# Trans-Allosteric Activation Releases Distinct Conformational Traps in Kinase Heterodimers

**DOI:** 10.64898/2026.08.31.748385

**Authors:** Akira Imamoto, Yichao Wu, Ai Shinobu, Mariko Okada

## Abstract

Protein kinases function as dynamic, mechanically coupled nodes, yet the conformational drivers of multimeric activation remain unclear. Here, we present AlloQuant, a computational suite that translates AlphaFold3 structural ensembles into quantitative metrics of kinase regulation, including internal network rigidity, metastable-state populations, and sub-angstrom conformational drivers. Applying AlloQuant to CDK1, we demonstrate that binding of the Cyclin B1 (CCNB1) cofactor mechanically decouples a hyper-rigid inactive kinase core, allowing activating phosphorylation (pT161) to subsequently re-impose localized tension on the catalytic machinery. Conversely, the C-terminal Src kinase (CSK) faces a distinct conformational trap. While nucleotide-free monomeric CSK spontaneously samples a pre-active geometry, ATP binding excludes the active αC-In conformation in all but 1 of 225 models. We show that docking partner engagement overcomes this blockade. Autophosphorylation of SRC at the activation loop (Y419) redistributes SRC conformational states without altering bulk rigidity. This redistribution is structurally coupled to the conformational state of CSK via the regulatory spine, not the catalytic machinery. Rather than mechanically deforming CSK, SRC engagement acts by conformational selection, committing roughly a quarter of CSK molecules to a fully active state. Thus, trans-allosteric kinase activation operates by defining the accessible conformational landscape of the receiver kinase. That control is exerted through mechanical remodeling in cofactor-dependent complexes and through conformational selection in transient kinase-kinase heterodimers. These findings establish AlloQuant as a general framework for quantifying how a binding partner reshapes a kinase’s conformational landscape, applicable across the kinome because it assigns landmarks by profile-HMM alignment.

**AUTHOR SUMMARY:** Protein kinases act as molecular switches that regulate processes such as cell division; their dysregulation is a hallmark of cancer. Many kinases cannot activate autonomously and must instead dock with partner proteins. Such activation is hard to observe, being structural rather than chemical. Artificial-intelligence structure prediction now yields diverse conformational ensembles, not single snapshots. To analyze them we developed AlloQuant, which quantifies protein rigidity and favored conformational states. Applied to two kinase pairs, AlloQuant revealed that partner binding releases structural traps through radically different mechanisms. In the cell-division kinase CDK1, the partner loosens an overly rigid catalytic core, priming it for a chemical modification that then re-tightens the active site. In the kinase CSK, by contrast, the ATP fuel required for catalysis prevents the active shape from forming, making a docking partner essential. Partner binding does not forcibly reshape CSK; it biases the structural odds, committing a fraction of molecules to the active form. Because AlloQuant works on any ensemble of structures, the same measurements can gauge how a binding partner reshapes the conformational options of other proteins, and identifying the traps that restrict activation will improve predictions of how a partner or a targeted therapeutic can spring them.

## Supplementary material for "Trans-Allosteric Activation Releases Distinct Conformational Traps in Kinase Heterodimers": S3 Data: chain_local_rmsf_profiles.csv

Condition	Chain	Residue	RMSF_A
+CCNB1	CDK1	1	0.5699
+CCNB1	CDK1	2	0.6606
+CCNB1	CDK1	3	0.6006
+CCNB1	CDK1	4	0.5435
+CCNB1	CDK1	5	0.6481
+CCNB1	CDK1	6	0.6542
+CCNB1	CDK1	7	0.7139
+CCNB1	CDK1	8	0.7625
+CCNB1	CDK1	9	0.7697
+CCNB1	CDK1	10	0.7406
+CCNB1	CDK1	11	0.8224
+CCNB1	CDK1	12	1.0024
+CCNB1	CDK1	13	1.5602
+CCNB1	CDK1	14	1.8286
+CCNB1	CDK1	15	1.0837
+CCNB1	CDK1	16	0.9471
+CCNB1	CDK1	17	0.7791
+CCNB1	CDK1	18	0.6269
+CCNB1	CDK1	19	0.5932
+CCNB1	CDK1	20	0.5511
+CCNB1	CDK1	21	0.5203
+CCNB1	CDK1	22	0.5521
+CCNB1	CDK1	23	0.5477
+CCNB1	CDK1	24	0.6917
+CCNB1	CDK1	25	0.761
+CCNB1	CDK1	26	0.718
+CCNB1	CDK1	27	0.6903
+CCNB1	CDK1	28	0.568
+CCNB1	CDK1	29	0.5078
+CCNB1	CDK1	30	0.4039
+CCNB1	CDK1	31	0.4097
+CCNB1	CDK1	32	0.4312
+CCNB1	CDK1	33	0.505
+CCNB1	CDK1	34	0.678
+CCNB1	CDK1	35	0.8486
+CCNB1	CDK1	36	1.4039
+CCNB1	CDK1	37	1.3573
+CCNB1	CDK1	38	2.8635
+CCNB1	CDK1	39	2.8859
+CCNB1	CDK1	40	2.7785
+CCNB1	CDK1	41	2.8375
+CCNB1	CDK1	42	2.6676
+CCNB1	CDK1	43	2.2438
+CCNB1	CDK1	44	1.8001
+CCNB1	CDK1	45	1.9588
+CCNB1	CDK1	46	1.9562
+CCNB1	CDK1	47	1.7525
+CCNB1	CDK1	48	1.301
+CCNB1	CDK1	49	1.2587
+CCNB1	CDK1	50	1.2285
+CCNB1	CDK1	51	1.012
+CCNB1	CDK1	52	0.6158
+CCNB1	CDK1	53	0.6553
+CCNB1	CDK1	54	0.4965
+CCNB1	CDK1	55	0.4279
+CCNB1	CDK1	56	0.3663
+CCNB1	CDK1	57	0.3954
+CCNB1	CDK1	58	0.3909
+CCNB1	CDK1	59	0.3681
+CCNB1	CDK1	60	0.3311
+CCNB1	CDK1	61	0.3172
+CCNB1	CDK1	62	0.2802
+CCNB1	CDK1	63	0.2925
+CCNB1	CDK1	64	0.2915
+CCNB1	CDK1	65	0.3248
+CCNB1	CDK1	66	0.2907
+CCNB1	CDK1	67	0.3075
+CCNB1	CDK1	68	0.31
+CCNB1	CDK1	69	0.3507
+CCNB1	CDK1	70	0.4246
+CCNB1	CDK1	71	0.6381
+CCNB1	CDK1	72	0.8895
+CCNB1	CDK1	73	1.2071
+CCNB1	CDK1	74	0.922
+CCNB1	CDK1	75	0.7561
+CCNB1	CDK1	76	0.569
+CCNB1	CDK1	77	0.4674
+CCNB1	CDK1	78	0.3835
+CCNB1	CDK1	79	0.3175
+CCNB1	CDK1	80	0.3092
+CCNB1	CDK1	81	0.3322
+CCNB1	CDK1	82	0.3791
+CCNB1	CDK1	83	0.3487
+CCNB1	CDK1	84	0.4757
+CCNB1	CDK1	85	0.3344
+CCNB1	CDK1	86	0.3154
+CCNB1	CDK1	87	0.2839
+CCNB1	CDK1	88	0.3242
+CCNB1	CDK1	89	0.3428
+CCNB1	CDK1	90	0.3093
+CCNB1	CDK1	91	0.3164
+CCNB1	CDK1	92	0.374
+CCNB1	CDK1	93	0.3789
+CCNB1	CDK1	94	0.3701
+CCNB1	CDK1	95	0.4272
+CCNB1	CDK1	96	0.4588
+CCNB1	CDK1	97	0.4512
+CCNB1	CDK1	98	0.4087
+CCNB1	CDK1	99	0.3645
+CCNB1	CDK1	100	0.3318
+CCNB1	CDK1	101	0.341
+CCNB1	CDK1	102	0.3187
+CCNB1	CDK1	103	0.3094
+CCNB1	CDK1	104	0.2852
+CCNB1	CDK1	105	0.2679
+CCNB1	CDK1	106	0.2627
+CCNB1	CDK1	107	0.2653
+CCNB1	CDK1	108	0.2401
+CCNB1	CDK1	109	0.2294
+CCNB1	CDK1	110	0.2418
+CCNB1	CDK1	111	0.2462
+CCNB1	CDK1	112	0.2327
+CCNB1	CDK1	113	0.2383
+CCNB1	CDK1	114	0.2631
+CCNB1	CDK1	115	0.2706
+CCNB1	CDK1	116	0.2692
+CCNB1	CDK1	117	0.2903
+CCNB1	CDK1	118	0.3201
+CCNB1	CDK1	119	0.3299
+CCNB1	CDK1	120	0.3384
+CCNB1	CDK1	121	0.3708
+CCNB1	CDK1	122	0.4338
+CCNB1	CDK1	123	0.4661
+CCNB1	CDK1	124	0.3923
+CCNB1	CDK1	125	0.3647
+CCNB1	CDK1	126	0.3468
+CCNB1	CDK1	127	0.3797
+CCNB1	CDK1	128	0.3691
+CCNB1	CDK1	129	0.2913
+CCNB1	CDK1	130	0.2965
+CCNB1	CDK1	131	0.2822
+CCNB1	CDK1	132	0.3231
+CCNB1	CDK1	133	0.3063
+CCNB1	CDK1	134	0.2664
+CCNB1	CDK1	135	0.2788
+CCNB1	CDK1	136	0.2713
+CCNB1	CDK1	137	0.292
+CCNB1	CDK1	138	0.3338
+CCNB1	CDK1	139	0.3221
+CCNB1	CDK1	140	0.2986
+CCNB1	CDK1	141	0.2701
+CCNB1	CDK1	142	0.2534
+CCNB1	CDK1	143	0.2632
+CCNB1	CDK1	144	0.2705
+CCNB1	CDK1	145	0.301
+CCNB1	CDK1	146	0.3461
+CCNB1	CDK1	147	0.4327
+CCNB1	CDK1	148	0.6979
+CCNB1	CDK1	149	0.9021
+CCNB1	CDK1	150	1.0694
+CCNB1	CDK1	151	1.4285
+CCNB1	CDK1	152	2.0533
+CCNB1	CDK1	153	2.8787
+CCNB1	CDK1	154	3.7938
+CCNB1	CDK1	155	5.179
+CCNB1	CDK1	156	6.2617
+CCNB1	CDK1	157	5.8914
+CCNB1	CDK1	158	6.1249
+CCNB1	CDK1	159	5.5187
+CCNB1	CDK1	160	4.7051
+CCNB1	CDK1	161	4.3706
+CCNB1	CDK1	162	4.2756
+CCNB1	CDK1	163	3.2979
+CCNB1	CDK1	164	3.3457
+CCNB1	CDK1	165	2.1553
+CCNB1	CDK1	166	1.0919
+CCNB1	CDK1	167	0.4659
+CCNB1	CDK1	168	0.3873
+CCNB1	CDK1	169	0.3208
+CCNB1	CDK1	170	0.3546
+CCNB1	CDK1	171	0.325
+CCNB1	CDK1	172	0.3326
+CCNB1	CDK1	173	0.3524
+CCNB1	CDK1	174	0.3906
+CCNB1	CDK1	175	0.4046
+CCNB1	CDK1	176	0.4247
+CCNB1	CDK1	177	0.4703
+CCNB1	CDK1	178	0.4389
+CCNB1	CDK1	179	0.6287
+CCNB1	CDK1	180	0.5399
+CCNB1	CDK1	181	0.5407
+CCNB1	CDK1	182	0.3616
+CCNB1	CDK1	183	0.3302
+CCNB1	CDK1	184	0.2845
+CCNB1	CDK1	185	0.3069
+CCNB1	CDK1	186	0.286
+CCNB1	CDK1	187	0.2548
+CCNB1	CDK1	188	0.2642
+CCNB1	CDK1	189	0.275
+CCNB1	CDK1	190	0.245
+CCNB1	CDK1	191	0.2429
+CCNB1	CDK1	192	0.2748
+CCNB1	CDK1	193	0.2626
+CCNB1	CDK1	194	0.2503
+CCNB1	CDK1	195	0.2837
+CCNB1	CDK1	196	0.3036
+CCNB1	CDK1	197	0.2819
+CCNB1	CDK1	198	0.3014
+CCNB1	CDK1	199	0.3414
+CCNB1	CDK1	200	0.3458
+CCNB1	CDK1	201	0.374
+CCNB1	CDK1	202	0.3568
+CCNB1	CDK1	203	0.3375
+CCNB1	CDK1	204	0.376
+CCNB1	CDK1	205	0.4674
+CCNB1	CDK1	206	0.4579
+CCNB1	CDK1	207	0.5209
+CCNB1	CDK1	208	0.5225
+CCNB1	CDK1	209	0.4914
+CCNB1	CDK1	210	0.5046
+CCNB1	CDK1	211	0.479
+CCNB1	CDK1	212	0.4211
+CCNB1	CDK1	213	0.417
+CCNB1	CDK1	214	0.4475
+CCNB1	CDK1	215	0.4144
+CCNB1	CDK1	216	0.3655
+CCNB1	CDK1	217	0.3935
+CCNB1	CDK1	218	0.426
+CCNB1	CDK1	219	0.3863
+CCNB1	CDK1	220	0.3485
+CCNB1	CDK1	221	0.3818
+CCNB1	CDK1	222	0.4013
+CCNB1	CDK1	223	0.3738
+CCNB1	CDK1	224	0.39
+CCNB1	CDK1	225	0.3975
+CCNB1	CDK1	226	0.3891
+CCNB1	CDK1	227	0.3529
+CCNB1	CDK1	228	0.3432
+CCNB1	CDK1	229	0.3783
+CCNB1	CDK1	230	0.4395
+CCNB1	CDK1	231	0.4005
+CCNB1	CDK1	232	0.4568
+CCNB1	CDK1	233	0.4981
+CCNB1	CDK1	234	0.4717
+CCNB1	CDK1	235	0.5306
+CCNB1	CDK1	236	0.5174
+CCNB1	CDK1	237	0.4917
+CCNB1	CDK1	238	0.5443
+CCNB1	CDK1	239	0.55
+CCNB1	CDK1	240	0.5886
+CCNB1	CDK1	241	0.5261
+CCNB1	CDK1	242	0.5318
+CCNB1	CDK1	243	0.4917
+CCNB1	CDK1	244	0.4604
+CCNB1	CDK1	245	0.4379
+CCNB1	CDK1	246	0.4078
+CCNB1	CDK1	247	0.429
+CCNB1	CDK1	248	0.4241
+CCNB1	CDK1	249	0.371
+CCNB1	CDK1	250	0.3715
+CCNB1	CDK1	251	0.4262
+CCNB1	CDK1	252	0.4034
+CCNB1	CDK1	253	0.3759
+CCNB1	CDK1	254	0.662
+CCNB1	CDK1	255	0.5218
+CCNB1	CDK1	256	0.3614
+CCNB1	CDK1	257	0.3733
+CCNB1	CDK1	258	0.373
+CCNB1	CDK1	259	0.3259
+CCNB1	CDK1	260	0.3015
+CCNB1	CDK1	261	0.3042
+CCNB1	CDK1	262	0.2911
+CCNB1	CDK1	263	0.2606
+CCNB1	CDK1	264	0.2581
+CCNB1	CDK1	265	0.2635
+CCNB1	CDK1	266	0.2481
+CCNB1	CDK1	267	0.2411
+CCNB1	CDK1	268	0.2607
+CCNB1	CDK1	269	0.2674
+CCNB1	CDK1	270	0.295
+CCNB1	CDK1	271	0.2993
+CCNB1	CDK1	272	0.299
+CCNB1	CDK1	273	0.3147
+CCNB1	CDK1	274	0.2867
+CCNB1	CDK1	275	0.2645
+CCNB1	CDK1	276	0.2595
+CCNB1	CDK1	277	0.2756
+CCNB1	CDK1	278	0.2726
+CCNB1	CDK1	279	0.3003
+CCNB1	CDK1	280	0.2914
+CCNB1	CDK1	281	0.2597
+CCNB1	CDK1	282	0.2773
+CCNB1	CDK1	283	0.312
+CCNB1	CDK1	284	0.2981
+CCNB1	CDK1	285	0.3441
+CCNB1	CDK1	286	0.3189
+CCNB1	CDK1	287	0.3108
+CCNB1	CDK1	288	0.3803
+CCNB1	CDK1	289	0.4052
+CCNB1	CDK1	290	0.3399
+CCNB1	CDK1	291	1.2716
+CCNB1	CDK1	292	2.0165
+CCNB1	CDK1	293	2.7898
+CCNB1	CDK1	294	2.246
+CCNB1	CDK1	295	3.4973
+CCNB1	CDK1	296	4.9066
+CCNB1	CDK1	297	5.0168
+CCNB1	CCNB1	1	3.2284
+CCNB1	CCNB1	2	1.9588
+CCNB1	CCNB1	3	1.0935
+CCNB1	CCNB1	4	0.8439
+CCNB1	CCNB1	5	0.6486
+CCNB1	CCNB1	6	0.5415
+CCNB1	CCNB1	7	0.444
+CCNB1	CCNB1	8	0.4183
+CCNB1	CCNB1	9	0.3833
+CCNB1	CCNB1	10	0.3539
+CCNB1	CCNB1	11	0.3071
+CCNB1	CCNB1	12	0.3691
+CCNB1	CCNB1	13	0.3347
+CCNB1	CCNB1	14	0.2428
+CCNB1	CCNB1	15	0.4409
+CCNB1	CCNB1	16	0.5069
+CCNB1	CCNB1	17	0.3245
+CCNB1	CCNB1	18	0.3871
+CCNB1	CCNB1	19	0.7656
+CCNB1	CCNB1	20	0.7254
+CCNB1	CCNB1	21	0.206
+CCNB1	CCNB1	22	0.1302
+CCNB1	CCNB1	23	0.1291
+CCNB1	CCNB1	24	0.1233
+CCNB1	CCNB1	25	0.1343
+CCNB1	CCNB1	26	0.113
+CCNB1	CCNB1	27	0.1107
+CCNB1	CCNB1	28	0.1401
+CCNB1	CCNB1	29	0.1713
+CCNB1	CCNB1	30	0.1487
+CCNB1	CCNB1	31	0.1481
+CCNB1	CCNB1	32	0.1137
+CCNB1	CCNB1	33	0.111
+CCNB1	CCNB1	34	0.1059
+CCNB1	CCNB1	35	0.1089
+CCNB1	CCNB1	36	0.0976
+CCNB1	CCNB1	37	0.0872
+CCNB1	CCNB1	38	0.0943
+CCNB1	CCNB1	39	0.0955
+CCNB1	CCNB1	40	0.0837
+CCNB1	CCNB1	41	0.0949
+CCNB1	CCNB1	42	0.1022
+CCNB1	CCNB1	43	0.1009
+CCNB1	CCNB1	44	0.0902
+CCNB1	CCNB1	45	0.105
+CCNB1	CCNB1	46	0.1179
+CCNB1	CCNB1	47	0.1138
+CCNB1	CCNB1	48	0.1222
+CCNB1	CCNB1	49	0.1419
+CCNB1	CCNB1	50	0.1492
+CCNB1	CCNB1	51	0.1525
+CCNB1	CCNB1	52	0.1675
+CCNB1	CCNB1	53	0.1451
+CCNB1	CCNB1	54	0.1553
+CCNB1	CCNB1	55	0.1473
+CCNB1	CCNB1	56	0.1487
+CCNB1	CCNB1	57	0.1254
+CCNB1	CCNB1	58	0.12
+CCNB1	CCNB1	59	0.1414
+CCNB1	CCNB1	60	0.1372
+CCNB1	CCNB1	61	0.0911
+CCNB1	CCNB1	62	0.1016
+CCNB1	CCNB1	63	0.1257
+CCNB1	CCNB1	64	0.1049
+CCNB1	CCNB1	65	0.0816
+CCNB1	CCNB1	66	0.102
+CCNB1	CCNB1	67	0.1223
+CCNB1	CCNB1	68	0.1078
+CCNB1	CCNB1	69	0.1016
+CCNB1	CCNB1	70	0.1115
+CCNB1	CCNB1	71	0.1252
+CCNB1	CCNB1	72	0.1224
+CCNB1	CCNB1	73	0.136
+CCNB1	CCNB1	74	0.1203
+CCNB1	CCNB1	75	0.1472
+CCNB1	CCNB1	76	0.1432
+CCNB1	CCNB1	77	0.1459
+CCNB1	CCNB1	78	0.1124
+CCNB1	CCNB1	79	0.0937
+CCNB1	CCNB1	80	0.0933
+CCNB1	CCNB1	81	0.0901
+CCNB1	CCNB1	82	0.0795
+CCNB1	CCNB1	83	0.0925
+CCNB1	CCNB1	84	0.1101
+CCNB1	CCNB1	85	0.0892
+CCNB1	CCNB1	86	0.0839
+CCNB1	CCNB1	87	0.094
+CCNB1	CCNB1	88	0.1128
+CCNB1	CCNB1	89	0.1212
+CCNB1	CCNB1	90	0.1275
+CCNB1	CCNB1	91	0.1384
+CCNB1	CCNB1	92	0.1706
+CCNB1	CCNB1	93	0.1906
+CCNB1	CCNB1	94	0.1957
+CCNB1	CCNB1	95	0.1819
+CCNB1	CCNB1	96	0.2212
+CCNB1	CCNB1	97	0.2251
+CCNB1	CCNB1	98	0.1746
+CCNB1	CCNB1	99	0.1646
+CCNB1	CCNB1	100	0.1629
+CCNB1	CCNB1	101	0.1413
+CCNB1	CCNB1	102	0.1643
+CCNB1	CCNB1	103	0.1589
+CCNB1	CCNB1	104	0.1259
+CCNB1	CCNB1	105	0.135
+CCNB1	CCNB1	106	0.1646
+CCNB1	CCNB1	107	0.1522
+CCNB1	CCNB1	108	0.1418
+CCNB1	CCNB1	109	0.1858
+CCNB1	CCNB1	110	0.1739
+CCNB1	CCNB1	111	0.1648
+CCNB1	CCNB1	112	0.1532
+CCNB1	CCNB1	113	0.1671
+CCNB1	CCNB1	114	0.1591
+CCNB1	CCNB1	115	0.1626
+CCNB1	CCNB1	116	0.1451
+CCNB1	CCNB1	117	0.1236
+CCNB1	CCNB1	118	0.1399
+CCNB1	CCNB1	119	0.1517
+CCNB1	CCNB1	120	0.1293
+CCNB1	CCNB1	121	0.1303
+CCNB1	CCNB1	122	0.1734
+CCNB1	CCNB1	123	0.1627
+CCNB1	CCNB1	124	0.142
+CCNB1	CCNB1	125	0.1826
+CCNB1	CCNB1	126	0.227
+CCNB1	CCNB1	127	0.2054
+CCNB1	CCNB1	128	0.2326
+CCNB1	CCNB1	129	0.3064
+CCNB1	CCNB1	130	0.4214
+CCNB1	CCNB1	131	0.4801
+CCNB1	CCNB1	132	0.4451
+CCNB1	CCNB1	133	0.7776
+CCNB1	CCNB1	134	1.7019
+CCNB1	CCNB1	135	1.8612
+CCNB1	CCNB1	136	0.8086
+CCNB1	CCNB1	137	0.2297
+CCNB1	CCNB1	138	0.2083
+CCNB1	CCNB1	139	0.274
+CCNB1	CCNB1	140	0.1632
+CCNB1	CCNB1	141	0.1392
+CCNB1	CCNB1	142	0.2027
+CCNB1	CCNB1	143	0.21
+CCNB1	CCNB1	144	0.1889
+CCNB1	CCNB1	145	0.2105
+CCNB1	CCNB1	146	0.2591
+CCNB1	CCNB1	147	0.3125
+CCNB1	CCNB1	148	0.7466
+CCNB1	CCNB1	149	0.8303
+CCNB1	CCNB1	150	1.3927
+CCNB1	CCNB1	151	0.3988
+CCNB1	CCNB1	152	0.2421
+CCNB1	CCNB1	153	0.164
+CCNB1	CCNB1	154	0.1451
+CCNB1	CCNB1	155	0.1376
+CCNB1	CCNB1	156	0.13
+CCNB1	CCNB1	157	0.0955
+CCNB1	CCNB1	158	0.0896
+CCNB1	CCNB1	159	0.1073
+CCNB1	CCNB1	160	0.0932
+CCNB1	CCNB1	161	0.0862
+CCNB1	CCNB1	162	0.1296
+CCNB1	CCNB1	163	0.1356
+CCNB1	CCNB1	164	0.1013
+CCNB1	CCNB1	165	0.0881
+CCNB1	CCNB1	166	0.0975
+CCNB1	CCNB1	167	0.1073
+CCNB1	CCNB1	168	0.0784
+CCNB1	CCNB1	169	0.082
+CCNB1	CCNB1	170	0.0915
+CCNB1	CCNB1	171	0.0936
+CCNB1	CCNB1	172	0.1006
+CCNB1	CCNB1	173	0.1216
+CCNB1	CCNB1	174	0.1485
+CCNB1	CCNB1	175	0.2075
+CCNB1	CCNB1	176	0.1851
+CCNB1	CCNB1	177	0.1426
+CCNB1	CCNB1	178	0.1399
+CCNB1	CCNB1	179	0.1279
+CCNB1	CCNB1	180	0.1107
+CCNB1	CCNB1	181	0.1128
+CCNB1	CCNB1	182	0.1013
+CCNB1	CCNB1	183	0.0884
+CCNB1	CCNB1	184	0.1004
+CCNB1	CCNB1	185	0.1025
+CCNB1	CCNB1	186	0.0915
+CCNB1	CCNB1	187	0.099
+CCNB1	CCNB1	188	0.1201
+CCNB1	CCNB1	189	0.1208
+CCNB1	CCNB1	190	0.1152
+CCNB1	CCNB1	191	0.132
+CCNB1	CCNB1	192	0.1482
+CCNB1	CCNB1	193	0.1711
+CCNB1	CCNB1	194	0.2149
+CCNB1	CCNB1	195	0.2677
+CCNB1	CCNB1	196	0.2027
+CCNB1	CCNB1	197	0.2399
+CCNB1	CCNB1	198	0.2466
+CCNB1	CCNB1	199	0.2522
+CCNB1	CCNB1	200	0.2152
+CCNB1	CCNB1	201	0.212
+CCNB1	CCNB1	202	0.2632
+CCNB1	CCNB1	203	0.2795
+CCNB1	CCNB1	204	0.2229
+CCNB1	CCNB1	205	0.2256
+CCNB1	CCNB1	206	0.1875
+CCNB1	CCNB1	207	0.1936
+CCNB1	CCNB1	208	0.1782
+CCNB1	CCNB1	209	0.2051
+CCNB1	CCNB1	210	0.1853
+CCNB1	CCNB1	211	0.1394
+CCNB1	CCNB1	212	0.1381
+CCNB1	CCNB1	213	0.1411
+CCNB1	CCNB1	214	0.1123
+CCNB1	CCNB1	215	0.0967
+CCNB1	CCNB1	216	0.1079
+CCNB1	CCNB1	217	0.0989
+CCNB1	CCNB1	218	0.0834
+CCNB1	CCNB1	219	0.0885
+CCNB1	CCNB1	220	0.1022
+CCNB1	CCNB1	221	0.0912
+CCNB1	CCNB1	222	0.0862
+CCNB1	CCNB1	223	0.1093
+CCNB1	CCNB1	224	0.1255
+CCNB1	CCNB1	225	0.1109
+CCNB1	CCNB1	226	0.123
+CCNB1	CCNB1	227	0.145
+CCNB1	CCNB1	228	0.1612
+CCNB1	CCNB1	229	0.151
+CCNB1	CCNB1	230	0.1306
+CCNB1	CCNB1	231	0.1473
+CCNB1	CCNB1	232	0.128
+CCNB1	CCNB1	233	0.1269
+CCNB1	CCNB1	234	0.1297
+CCNB1	CCNB1	235	0.1157
+CCNB1	CCNB1	236	0.119
+CCNB1	CCNB1	237	0.1456
+CCNB1	CCNB1	238	0.1515
+CCNB1	CCNB1	239	0.1318
+CCNB1	CCNB1	240	0.1513
+CCNB1	CCNB1	241	0.1951
+CCNB1	CCNB1	242	0.2277
+CCNB1	CCNB1	243	0.2472
+CCNB1	CCNB1	244	0.1906
+CCNB1	CCNB1	245	0.1979
+CCNB1	CCNB1	246	0.1611
+CCNB1	CCNB1	247	0.126
+CCNB1	CCNB1	248	0.1135
+CCNB1	CCNB1	249	0.1408
+CCNB1	CCNB1	250	0.1333
+CCNB1	CCNB1	251	0.1482
+CCNB1	CCNB1	252	0.127
+CCNB1	CCNB1	253	0.1113
+CCNB1	CCNB1	254	0.136
+CCNB1	CCNB1	255	0.1396
+CCNB1	CCNB1	256	0.1591
+CCNB1	CCNB1	257	0.1384
+CCNB1	CCNB1	258	0.1195
+CCNB1	CCNB1	259	0.1579
+CCNB1	CCNB1	260	0.1636
+CCNB1	CCNB1	261	0.1333
+CCNB1	CCNB1	262	0.1307
+CCNB1	CCNB1	263	0.1703
+CCNB1	CCNB1	264	0.2795
+CCNB1	CCNB1	265	0.3024
+CCNB1	CCNB1	266	0.946
+CCNB1	CCNB1	267	1.838
+CCNB1	CCNB1	268	3.3223
+CCNB1+ATP	CDK1	1	0.3507
+CCNB1+ATP	CDK1	2	0.3899
+CCNB1+ATP	CDK1	3	0.3457
+CCNB1+ATP	CDK1	4	0.2885
+CCNB1+ATP	CDK1	5	0.3275
+CCNB1+ATP	CDK1	6	0.3048
+CCNB1+ATP	CDK1	7	0.3231
+CCNB1+ATP	CDK1	8	0.3408
+CCNB1+ATP	CDK1	9	0.3472
+CCNB1+ATP	CDK1	10	0.3502
+CCNB1+ATP	CDK1	11	0.4287
+CCNB1+ATP	CDK1	12	0.4967
+CCNB1+ATP	CDK1	13	0.7136
+CCNB1+ATP	CDK1	14	0.8062
+CCNB1+ATP	CDK1	15	0.8956
+CCNB1+ATP	CDK1	16	0.6995
+CCNB1+ATP	CDK1	17	0.4319
+CCNB1+ATP	CDK1	18	0.2853
+CCNB1+ATP	CDK1	19	0.258
+CCNB1+ATP	CDK1	20	0.241
+CCNB1+ATP	CDK1	21	0.2313
+CCNB1+ATP	CDK1	22	0.2686
+CCNB1+ATP	CDK1	23	0.2939
+CCNB1+ATP	CDK1	24	0.3778
+CCNB1+ATP	CDK1	25	0.4363
+CCNB1+ATP	CDK1	26	0.4026
+CCNB1+ATP	CDK1	27	0.3664
+CCNB1+ATP	CDK1	28	0.2965
+CCNB1+ATP	CDK1	29	0.242
+CCNB1+ATP	CDK1	30	0.1803
+CCNB1+ATP	CDK1	31	0.1718
+CCNB1+ATP	CDK1	32	0.1802
+CCNB1+ATP	CDK1	33	0.2314
+CCNB1+ATP	CDK1	34	0.3292
+CCNB1+ATP	CDK1	35	0.5327
+CCNB1+ATP	CDK1	36	1.1813
+CCNB1+ATP	CDK1	37	1.1725
+CCNB1+ATP	CDK1	38	2.8982
+CCNB1+ATP	CDK1	39	1.9424
+CCNB1+ATP	CDK1	40	1.833
+CCNB1+ATP	CDK1	41	1.398
+CCNB1+ATP	CDK1	42	1.1661
+CCNB1+ATP	CDK1	43	0.9885
+CCNB1+ATP	CDK1	44	0.7663
+CCNB1+ATP	CDK1	45	0.8073
+CCNB1+ATP	CDK1	46	0.8081
+CCNB1+ATP	CDK1	47	0.712
+CCNB1+ATP	CDK1	48	0.5218
+CCNB1+ATP	CDK1	49	0.5267
+CCNB1+ATP	CDK1	50	0.5239
+CCNB1+ATP	CDK1	51	0.4258
+CCNB1+ATP	CDK1	52	0.2717
+CCNB1+ATP	CDK1	53	0.3015
+CCNB1+ATP	CDK1	54	0.2379
+CCNB1+ATP	CDK1	55	0.2011
+CCNB1+ATP	CDK1	56	0.1985
+CCNB1+ATP	CDK1	57	0.2151
+CCNB1+ATP	CDK1	58	0.1909
+CCNB1+ATP	CDK1	59	0.2011
+CCNB1+ATP	CDK1	60	0.1883
+CCNB1+ATP	CDK1	61	0.1869
+CCNB1+ATP	CDK1	62	0.1593
+CCNB1+ATP	CDK1	63	0.1544
+CCNB1+ATP	CDK1	64	0.1494
+CCNB1+ATP	CDK1	65	0.1537
+CCNB1+ATP	CDK1	66	0.148
+CCNB1+ATP	CDK1	67	0.1607
+CCNB1+ATP	CDK1	68	0.1603
+CCNB1+ATP	CDK1	69	0.1713
+CCNB1+ATP	CDK1	70	0.2253
+CCNB1+ATP	CDK1	71	0.3017
+CCNB1+ATP	CDK1	72	0.4063
+CCNB1+ATP	CDK1	73	0.8184
+CCNB1+ATP	CDK1	74	0.571
+CCNB1+ATP	CDK1	75	0.3457
+CCNB1+ATP	CDK1	76	0.2771
+CCNB1+ATP	CDK1	77	0.2275
+CCNB1+ATP	CDK1	78	0.1743
+CCNB1+ATP	CDK1	79	0.143
+CCNB1+ATP	CDK1	80	0.1426
+CCNB1+ATP	CDK1	81	0.1555
+CCNB1+ATP	CDK1	82	0.176
+CCNB1+ATP	CDK1	83	0.1638
+CCNB1+ATP	CDK1	84	0.186
+CCNB1+ATP	CDK1	85	0.1777
+CCNB1+ATP	CDK1	86	0.1709
+CCNB1+ATP	CDK1	87	0.1559
+CCNB1+ATP	CDK1	88	0.1781
+CCNB1+ATP	CDK1	89	0.1979
+CCNB1+ATP	CDK1	90	0.1861
+CCNB1+ATP	CDK1	91	0.1799
+CCNB1+ATP	CDK1	92	0.2095
+CCNB1+ATP	CDK1	93	0.2261
+CCNB1+ATP	CDK1	94	0.2217
+CCNB1+ATP	CDK1	95	0.2537
+CCNB1+ATP	CDK1	96	0.259
+CCNB1+ATP	CDK1	97	0.2531
+CCNB1+ATP	CDK1	98	0.2311
+CCNB1+ATP	CDK1	99	0.198
+CCNB1+ATP	CDK1	100	0.1843
+CCNB1+ATP	CDK1	101	0.1992
+CCNB1+ATP	CDK1	102	0.1859
+CCNB1+ATP	CDK1	103	0.1832
+CCNB1+ATP	CDK1	104	0.1682
+CCNB1+ATP	CDK1	105	0.1538
+CCNB1+ATP	CDK1	106	0.1596
+CCNB1+ATP	CDK1	107	0.1643
+CCNB1+ATP	CDK1	108	0.1444
+CCNB1+ATP	CDK1	109	0.1392
+CCNB1+ATP	CDK1	110	0.1538
+CCNB1+ATP	CDK1	111	0.1507
+CCNB1+ATP	CDK1	112	0.14
+CCNB1+ATP	CDK1	113	0.1493
+CCNB1+ATP	CDK1	114	0.164
+CCNB1+ATP	CDK1	115	0.1571
+CCNB1+ATP	CDK1	116	0.159
+CCNB1+ATP	CDK1	117	0.1793
+CCNB1+ATP	CDK1	118	0.1896
+CCNB1+ATP	CDK1	119	0.1924
+CCNB1+ATP	CDK1	120	0.2074
+CCNB1+ATP	CDK1	121	0.2297
+CCNB1+ATP	CDK1	122	0.2494
+CCNB1+ATP	CDK1	123	0.275
+CCNB1+ATP	CDK1	124	0.2303
+CCNB1+ATP	CDK1	125	0.2078
+CCNB1+ATP	CDK1	126	0.185
+CCNB1+ATP	CDK1	127	0.2154
+CCNB1+ATP	CDK1	128	0.2004
+CCNB1+ATP	CDK1	129	0.1562
+CCNB1+ATP	CDK1	130	0.1554
+CCNB1+ATP	CDK1	131	0.1478
+CCNB1+ATP	CDK1	132	0.1705
+CCNB1+ATP	CDK1	133	0.1585
+CCNB1+ATP	CDK1	134	0.1425
+CCNB1+ATP	CDK1	135	0.1499
+CCNB1+ATP	CDK1	136	0.1534
+CCNB1+ATP	CDK1	137	0.1799
+CCNB1+ATP	CDK1	138	0.2151
+CCNB1+ATP	CDK1	139	0.2072
+CCNB1+ATP	CDK1	140	0.1795
+CCNB1+ATP	CDK1	141	0.1608
+CCNB1+ATP	CDK1	142	0.1462
+CCNB1+ATP	CDK1	143	0.1459
+CCNB1+ATP	CDK1	144	0.1441
+CCNB1+ATP	CDK1	145	0.1575
+CCNB1+ATP	CDK1	146	0.1767
+CCNB1+ATP	CDK1	147	0.2011
+CCNB1+ATP	CDK1	148	0.2328
+CCNB1+ATP	CDK1	149	0.2361
+CCNB1+ATP	CDK1	150	0.2386
+CCNB1+ATP	CDK1	151	0.2827
+CCNB1+ATP	CDK1	152	0.2588
+CCNB1+ATP	CDK1	153	0.4976
+CCNB1+ATP	CDK1	154	0.9156
+CCNB1+ATP	CDK1	155	2.4272
+CCNB1+ATP	CDK1	156	3.0628
+CCNB1+ATP	CDK1	157	3.0288
+CCNB1+ATP	CDK1	158	3.11
+CCNB1+ATP	CDK1	159	2.7194
+CCNB1+ATP	CDK1	160	2.4611
+CCNB1+ATP	CDK1	161	2.3652
+CCNB1+ATP	CDK1	162	2.7908
+CCNB1+ATP	CDK1	163	2.1661
+CCNB1+ATP	CDK1	164	2.2504
+CCNB1+ATP	CDK1	165	1.7767
+CCNB1+ATP	CDK1	166	0.6558
+CCNB1+ATP	CDK1	167	0.2464
+CCNB1+ATP	CDK1	168	0.2003
+CCNB1+ATP	CDK1	169	0.1623
+CCNB1+ATP	CDK1	170	0.1967
+CCNB1+ATP	CDK1	171	0.1859
+CCNB1+ATP	CDK1	172	0.1966
+CCNB1+ATP	CDK1	173	0.2134
+CCNB1+ATP	CDK1	174	0.2347
+CCNB1+ATP	CDK1	175	0.2369
+CCNB1+ATP	CDK1	176	0.255
+CCNB1+ATP	CDK1	177	0.2951
+CCNB1+ATP	CDK1	178	0.2892
+CCNB1+ATP	CDK1	179	0.4646
+CCNB1+ATP	CDK1	180	0.4061
+CCNB1+ATP	CDK1	181	0.2988
+CCNB1+ATP	CDK1	182	0.261
+CCNB1+ATP	CDK1	183	0.2132
+CCNB1+ATP	CDK1	184	0.1924
+CCNB1+ATP	CDK1	185	0.1938
+CCNB1+ATP	CDK1	186	0.1717
+CCNB1+ATP	CDK1	187	0.1586
+CCNB1+ATP	CDK1	188	0.1542
+CCNB1+ATP	CDK1	189	0.1514
+CCNB1+ATP	CDK1	190	0.1395
+CCNB1+ATP	CDK1	191	0.1364
+CCNB1+ATP	CDK1	192	0.1392
+CCNB1+ATP	CDK1	193	0.134
+CCNB1+ATP	CDK1	194	0.1298
+CCNB1+ATP	CDK1	195	0.1399
+CCNB1+ATP	CDK1	196	0.1471
+CCNB1+ATP	CDK1	197	0.1431
+CCNB1+ATP	CDK1	198	0.1536
+CCNB1+ATP	CDK1	199	0.1691
+CCNB1+ATP	CDK1	200	0.1736
+CCNB1+ATP	CDK1	201	0.1913
+CCNB1+ATP	CDK1	202	0.1769
+CCNB1+ATP	CDK1	203	0.1653
+CCNB1+ATP	CDK1	204	0.1906
+CCNB1+ATP	CDK1	205	0.2583
+CCNB1+ATP	CDK1	206	0.252
+CCNB1+ATP	CDK1	207	0.2981
+CCNB1+ATP	CDK1	208	0.3099
+CCNB1+ATP	CDK1	209	0.2962
+CCNB1+ATP	CDK1	210	0.3001
+CCNB1+ATP	CDK1	211	0.2815
+CCNB1+ATP	CDK1	212	0.2382
+CCNB1+ATP	CDK1	213	0.2377
+CCNB1+ATP	CDK1	214	0.2542
+CCNB1+ATP	CDK1	215	0.2281
+CCNB1+ATP	CDK1	216	0.1965
+CCNB1+ATP	CDK1	217	0.2191
+CCNB1+ATP	CDK1	218	0.2422
+CCNB1+ATP	CDK1	219	0.2116
+CCNB1+ATP	CDK1	220	0.1967
+CCNB1+ATP	CDK1	221	0.2249
+CCNB1+ATP	CDK1	222	0.2369
+CCNB1+ATP	CDK1	223	0.2256
+CCNB1+ATP	CDK1	224	0.2531
+CCNB1+ATP	CDK1	225	0.2692
+CCNB1+ATP	CDK1	226	0.2691
+CCNB1+ATP	CDK1	227	0.2406
+CCNB1+ATP	CDK1	228	0.2314
+CCNB1+ATP	CDK1	229	0.2679
+CCNB1+ATP	CDK1	230	0.3013
+CCNB1+ATP	CDK1	231	0.2654
+CCNB1+ATP	CDK1	232	0.2975
+CCNB1+ATP	CDK1	233	0.3302
+CCNB1+ATP	CDK1	234	0.3087
+CCNB1+ATP	CDK1	235	0.343
+CCNB1+ATP	CDK1	236	0.318
+CCNB1+ATP	CDK1	237	0.2972
+CCNB1+ATP	CDK1	238	0.3261
+CCNB1+ATP	CDK1	239	0.3328
+CCNB1+ATP	CDK1	240	0.3524
+CCNB1+ATP	CDK1	241	0.3109
+CCNB1+ATP	CDK1	242	0.3148
+CCNB1+ATP	CDK1	243	0.2979
+CCNB1+ATP	CDK1	244	0.2733
+CCNB1+ATP	CDK1	245	0.2654
+CCNB1+ATP	CDK1	246	0.2414
+CCNB1+ATP	CDK1	247	0.2431
+CCNB1+ATP	CDK1	248	0.257
+CCNB1+ATP	CDK1	249	0.2079
+CCNB1+ATP	CDK1	250	0.1886
+CCNB1+ATP	CDK1	251	0.21
+CCNB1+ATP	CDK1	252	0.221
+CCNB1+ATP	CDK1	253	0.2487
+CCNB1+ATP	CDK1	254	0.5804
+CCNB1+ATP	CDK1	255	0.3987
+CCNB1+ATP	CDK1	256	0.2042
+CCNB1+ATP	CDK1	257	0.2157
+CCNB1+ATP	CDK1	258	0.2125
+CCNB1+ATP	CDK1	259	0.1936
+CCNB1+ATP	CDK1	260	0.1721
+CCNB1+ATP	CDK1	261	0.1703
+CCNB1+ATP	CDK1	262	0.1764
+CCNB1+ATP	CDK1	263	0.1627
+CCNB1+ATP	CDK1	264	0.1513
+CCNB1+ATP	CDK1	265	0.1591
+CCNB1+ATP	CDK1	266	0.1654
+CCNB1+ATP	CDK1	267	0.1531
+CCNB1+ATP	CDK1	268	0.1564
+CCNB1+ATP	CDK1	269	0.1718
+CCNB1+ATP	CDK1	270	0.1856
+CCNB1+ATP	CDK1	271	0.2028
+CCNB1+ATP	CDK1	272	0.2069
+CCNB1+ATP	CDK1	273	0.2278
+CCNB1+ATP	CDK1	274	0.2084
+CCNB1+ATP	CDK1	275	0.1853
+CCNB1+ATP	CDK1	276	0.1816
+CCNB1+ATP	CDK1	277	0.1898
+CCNB1+ATP	CDK1	278	0.1777
+CCNB1+ATP	CDK1	279	0.226
+CCNB1+ATP	CDK1	280	0.2131
+CCNB1+ATP	CDK1	281	0.1769
+CCNB1+ATP	CDK1	282	0.1841
+CCNB1+ATP	CDK1	283	0.2072
+CCNB1+ATP	CDK1	284	0.1937
+CCNB1+ATP	CDK1	285	0.2108
+CCNB1+ATP	CDK1	286	0.1935
+CCNB1+ATP	CDK1	287	0.1992
+CCNB1+ATP	CDK1	288	0.2446
+CCNB1+ATP	CDK1	289	0.2491
+CCNB1+ATP	CDK1	290	0.1935
+CCNB1+ATP	CDK1	291	0.6188
+CCNB1+ATP	CDK1	292	1.5299
+CCNB1+ATP	CDK1	293	2.2123
+CCNB1+ATP	CDK1	294	1.4481
+CCNB1+ATP	CDK1	295	2.6397
+CCNB1+ATP	CDK1	296	3.7502
+CCNB1+ATP	CDK1	297	3.6551
+CCNB1+ATP	CCNB1	1	1.8547
+CCNB1+ATP	CCNB1	2	1.3823
+CCNB1+ATP	CCNB1	3	0.6268
+CCNB1+ATP	CCNB1	4	0.4908
+CCNB1+ATP	CCNB1	5	0.3834
+CCNB1+ATP	CCNB1	6	0.3358
+CCNB1+ATP	CCNB1	7	0.296
+CCNB1+ATP	CCNB1	8	0.2741
+CCNB1+ATP	CCNB1	9	0.247
+CCNB1+ATP	CCNB1	10	0.2329
+CCNB1+ATP	CCNB1	11	0.2189
+CCNB1+ATP	CCNB1	12	0.2485
+CCNB1+ATP	CCNB1	13	0.2358
+CCNB1+ATP	CCNB1	14	0.1627
+CCNB1+ATP	CCNB1	15	0.2975
+CCNB1+ATP	CCNB1	16	0.3772
+CCNB1+ATP	CCNB1	17	0.2322
+CCNB1+ATP	CCNB1	18	0.2839
+CCNB1+ATP	CCNB1	19	0.6462
+CCNB1+ATP	CCNB1	20	0.6543
+CCNB1+ATP	CCNB1	21	0.1684
+CCNB1+ATP	CCNB1	22	0.1228
+CCNB1+ATP	CCNB1	23	0.1247
+CCNB1+ATP	CCNB1	24	0.1125
+CCNB1+ATP	CCNB1	25	0.1183
+CCNB1+ATP	CCNB1	26	0.1095
+CCNB1+ATP	CCNB1	27	0.1067
+CCNB1+ATP	CCNB1	28	0.1358
+CCNB1+ATP	CCNB1	29	0.1502
+CCNB1+ATP	CCNB1	30	0.1297
+CCNB1+ATP	CCNB1	31	0.1223
+CCNB1+ATP	CCNB1	32	0.0986
+CCNB1+ATP	CCNB1	33	0.1012
+CCNB1+ATP	CCNB1	34	0.0927
+CCNB1+ATP	CCNB1	35	0.0993
+CCNB1+ATP	CCNB1	36	0.0893
+CCNB1+ATP	CCNB1	37	0.078
+CCNB1+ATP	CCNB1	38	0.0843
+CCNB1+ATP	CCNB1	39	0.0842
+CCNB1+ATP	CCNB1	40	0.0787
+CCNB1+ATP	CCNB1	41	0.0935
+CCNB1+ATP	CCNB1	42	0.0912
+CCNB1+ATP	CCNB1	43	0.0921
+CCNB1+ATP	CCNB1	44	0.0851
+CCNB1+ATP	CCNB1	45	0.0977
+CCNB1+ATP	CCNB1	46	0.1067
+CCNB1+ATP	CCNB1	47	0.1036
+CCNB1+ATP	CCNB1	48	0.1109
+CCNB1+ATP	CCNB1	49	0.1283
+CCNB1+ATP	CCNB1	50	0.133
+CCNB1+ATP	CCNB1	51	0.1329
+CCNB1+ATP	CCNB1	52	0.152
+CCNB1+ATP	CCNB1	53	0.1356
+CCNB1+ATP	CCNB1	54	0.1519
+CCNB1+ATP	CCNB1	55	0.1561
+CCNB1+ATP	CCNB1	56	0.1625
+CCNB1+ATP	CCNB1	57	0.1232
+CCNB1+ATP	CCNB1	58	0.1219
+CCNB1+ATP	CCNB1	59	0.1444
+CCNB1+ATP	CCNB1	60	0.1349
+CCNB1+ATP	CCNB1	61	0.0899
+CCNB1+ATP	CCNB1	62	0.1
+CCNB1+ATP	CCNB1	63	0.1283
+CCNB1+ATP	CCNB1	64	0.1083
+CCNB1+ATP	CCNB1	65	0.0833
+CCNB1+ATP	CCNB1	66	0.1004
+CCNB1+ATP	CCNB1	67	0.1237
+CCNB1+ATP	CCNB1	68	0.1115
+CCNB1+ATP	CCNB1	69	0.0993
+CCNB1+ATP	CCNB1	70	0.1078
+CCNB1+ATP	CCNB1	71	0.1205
+CCNB1+ATP	CCNB1	72	0.1221
+CCNB1+ATP	CCNB1	73	0.1267
+CCNB1+ATP	CCNB1	74	0.1037
+CCNB1+ATP	CCNB1	75	0.1224
+CCNB1+ATP	CCNB1	76	0.1198
+CCNB1+ATP	CCNB1	77	0.1185
+CCNB1+ATP	CCNB1	78	0.0933
+CCNB1+ATP	CCNB1	79	0.0807
+CCNB1+ATP	CCNB1	80	0.0739
+CCNB1+ATP	CCNB1	81	0.0724
+CCNB1+ATP	CCNB1	82	0.0745
+CCNB1+ATP	CCNB1	83	0.0808
+CCNB1+ATP	CCNB1	84	0.0859
+CCNB1+ATP	CCNB1	85	0.0735
+CCNB1+ATP	CCNB1	86	0.0809
+CCNB1+ATP	CCNB1	87	0.0825
+CCNB1+ATP	CCNB1	88	0.0874
+CCNB1+ATP	CCNB1	89	0.1063
+CCNB1+ATP	CCNB1	90	0.1144
+CCNB1+ATP	CCNB1	91	0.1138
+CCNB1+ATP	CCNB1	92	0.135
+CCNB1+ATP	CCNB1	93	0.149
+CCNB1+ATP	CCNB1	94	0.1517
+CCNB1+ATP	CCNB1	95	0.1426
+CCNB1+ATP	CCNB1	96	0.1805
+CCNB1+ATP	CCNB1	97	0.1776
+CCNB1+ATP	CCNB1	98	0.1347
+CCNB1+ATP	CCNB1	99	0.1236
+CCNB1+ATP	CCNB1	100	0.1218
+CCNB1+ATP	CCNB1	101	0.1036
+CCNB1+ATP	CCNB1	102	0.1138
+CCNB1+ATP	CCNB1	103	0.1148
+CCNB1+ATP	CCNB1	104	0.0944
+CCNB1+ATP	CCNB1	105	0.0991
+CCNB1+ATP	CCNB1	106	0.1219
+CCNB1+ATP	CCNB1	107	0.1238
+CCNB1+ATP	CCNB1	108	0.1177
+CCNB1+ATP	CCNB1	109	0.1529
+CCNB1+ATP	CCNB1	110	0.1362
+CCNB1+ATP	CCNB1	111	0.1316
+CCNB1+ATP	CCNB1	112	0.114
+CCNB1+ATP	CCNB1	113	0.123
+CCNB1+ATP	CCNB1	114	0.1131
+CCNB1+ATP	CCNB1	115	0.128
+CCNB1+ATP	CCNB1	116	0.115
+CCNB1+ATP	CCNB1	117	0.0937
+CCNB1+ATP	CCNB1	118	0.1142
+CCNB1+ATP	CCNB1	119	0.13
+CCNB1+ATP	CCNB1	120	0.1112
+CCNB1+ATP	CCNB1	121	0.1151
+CCNB1+ATP	CCNB1	122	0.1499
+CCNB1+ATP	CCNB1	123	0.1483
+CCNB1+ATP	CCNB1	124	0.1346
+CCNB1+ATP	CCNB1	125	0.1675
+CCNB1+ATP	CCNB1	126	0.2072
+CCNB1+ATP	CCNB1	127	0.1914
+CCNB1+ATP	CCNB1	128	0.2045
+CCNB1+ATP	CCNB1	129	0.253
+CCNB1+ATP	CCNB1	130	0.2771
+CCNB1+ATP	CCNB1	131	0.3322
+CCNB1+ATP	CCNB1	132	0.3638
+CCNB1+ATP	CCNB1	133	0.6533
+CCNB1+ATP	CCNB1	134	1.6864
+CCNB1+ATP	CCNB1	135	1.8081
+CCNB1+ATP	CCNB1	136	0.7979
+CCNB1+ATP	CCNB1	137	0.203
+CCNB1+ATP	CCNB1	138	0.1987
+CCNB1+ATP	CCNB1	139	0.2677
+CCNB1+ATP	CCNB1	140	0.1451
+CCNB1+ATP	CCNB1	141	0.1076
+CCNB1+ATP	CCNB1	142	0.1642
+CCNB1+ATP	CCNB1	143	0.1683
+CCNB1+ATP	CCNB1	144	0.1504
+CCNB1+ATP	CCNB1	145	0.1601
+CCNB1+ATP	CCNB1	146	0.2013
+CCNB1+ATP	CCNB1	147	0.2178
+CCNB1+ATP	CCNB1	148	0.4092
+CCNB1+ATP	CCNB1	149	0.4765
+CCNB1+ATP	CCNB1	150	0.6979
+CCNB1+ATP	CCNB1	151	0.2286
+CCNB1+ATP	CCNB1	152	0.1608
+CCNB1+ATP	CCNB1	153	0.1129
+CCNB1+ATP	CCNB1	154	0.0964
+CCNB1+ATP	CCNB1	155	0.103
+CCNB1+ATP	CCNB1	156	0.0965
+CCNB1+ATP	CCNB1	157	0.0693
+CCNB1+ATP	CCNB1	158	0.0718
+CCNB1+ATP	CCNB1	159	0.0887
+CCNB1+ATP	CCNB1	160	0.0769
+CCNB1+ATP	CCNB1	161	0.0659
+CCNB1+ATP	CCNB1	162	0.11
+CCNB1+ATP	CCNB1	163	0.1219
+CCNB1+ATP	CCNB1	164	0.0902
+CCNB1+ATP	CCNB1	165	0.0795
+CCNB1+ATP	CCNB1	166	0.0897
+CCNB1+ATP	CCNB1	167	0.0975
+CCNB1+ATP	CCNB1	168	0.0683
+CCNB1+ATP	CCNB1	169	0.0702
+CCNB1+ATP	CCNB1	170	0.0793
+CCNB1+ATP	CCNB1	171	0.0756
+CCNB1+ATP	CCNB1	172	0.0895
+CCNB1+ATP	CCNB1	173	0.1066
+CCNB1+ATP	CCNB1	174	0.1217
+CCNB1+ATP	CCNB1	175	0.1855
+CCNB1+ATP	CCNB1	176	0.1525
+CCNB1+ATP	CCNB1	177	0.1115
+CCNB1+ATP	CCNB1	178	0.1116
+CCNB1+ATP	CCNB1	179	0.1029
+CCNB1+ATP	CCNB1	180	0.0854
+CCNB1+ATP	CCNB1	181	0.086
+CCNB1+ATP	CCNB1	182	0.0774
+CCNB1+ATP	CCNB1	183	0.0637
+CCNB1+ATP	CCNB1	184	0.0749
+CCNB1+ATP	CCNB1	185	0.0801
+CCNB1+ATP	CCNB1	186	0.0681
+CCNB1+ATP	CCNB1	187	0.068
+CCNB1+ATP	CCNB1	188	0.0879
+CCNB1+ATP	CCNB1	189	0.0911
+CCNB1+ATP	CCNB1	190	0.0817
+CCNB1+ATP	CCNB1	191	0.0927
+CCNB1+ATP	CCNB1	192	0.1158
+CCNB1+ATP	CCNB1	193	0.1273
+CCNB1+ATP	CCNB1	194	0.1648
+CCNB1+ATP	CCNB1	195	0.2178
+CCNB1+ATP	CCNB1	196	0.1684
+CCNB1+ATP	CCNB1	197	0.1967
+CCNB1+ATP	CCNB1	198	0.2022
+CCNB1+ATP	CCNB1	199	0.2115
+CCNB1+ATP	CCNB1	200	0.1807
+CCNB1+ATP	CCNB1	201	0.17
+CCNB1+ATP	CCNB1	202	0.2041
+CCNB1+ATP	CCNB1	203	0.2162
+CCNB1+ATP	CCNB1	204	0.17
+CCNB1+ATP	CCNB1	205	0.17
+CCNB1+ATP	CCNB1	206	0.1404
+CCNB1+ATP	CCNB1	207	0.1435
+CCNB1+ATP	CCNB1	208	0.133
+CCNB1+ATP	CCNB1	209	0.1451
+CCNB1+ATP	CCNB1	210	0.1309
+CCNB1+ATP	CCNB1	211	0.1061
+CCNB1+ATP	CCNB1	212	0.1063
+CCNB1+ATP	CCNB1	213	0.1115
+CCNB1+ATP	CCNB1	214	0.0911
+CCNB1+ATP	CCNB1	215	0.076
+CCNB1+ATP	CCNB1	216	0.0837
+CCNB1+ATP	CCNB1	217	0.0786
+CCNB1+ATP	CCNB1	218	0.0666
+CCNB1+ATP	CCNB1	219	0.0662
+CCNB1+ATP	CCNB1	220	0.0782
+CCNB1+ATP	CCNB1	221	0.0725
+CCNB1+ATP	CCNB1	222	0.0654
+CCNB1+ATP	CCNB1	223	0.0846
+CCNB1+ATP	CCNB1	224	0.1063
+CCNB1+ATP	CCNB1	225	0.0923
+CCNB1+ATP	CCNB1	226	0.0954
+CCNB1+ATP	CCNB1	227	0.1101
+CCNB1+ATP	CCNB1	228	0.1218
+CCNB1+ATP	CCNB1	229	0.1197
+CCNB1+ATP	CCNB1	230	0.1068
+CCNB1+ATP	CCNB1	231	0.1256
+CCNB1+ATP	CCNB1	232	0.1066
+CCNB1+ATP	CCNB1	233	0.1073
+CCNB1+ATP	CCNB1	234	0.1091
+CCNB1+ATP	CCNB1	235	0.1016
+CCNB1+ATP	CCNB1	236	0.0978
+CCNB1+ATP	CCNB1	237	0.1164
+CCNB1+ATP	CCNB1	238	0.1225
+CCNB1+ATP	CCNB1	239	0.1081
+CCNB1+ATP	CCNB1	240	0.1182
+CCNB1+ATP	CCNB1	241	0.1456
+CCNB1+ATP	CCNB1	242	0.1753
+CCNB1+ATP	CCNB1	243	0.1864
+CCNB1+ATP	CCNB1	244	0.1473
+CCNB1+ATP	CCNB1	245	0.1522
+CCNB1+ATP	CCNB1	246	0.1253
+CCNB1+ATP	CCNB1	247	0.1
+CCNB1+ATP	CCNB1	248	0.0902
+CCNB1+ATP	CCNB1	249	0.1055
+CCNB1+ATP	CCNB1	250	0.0955
+CCNB1+ATP	CCNB1	251	0.11
+CCNB1+ATP	CCNB1	252	0.0918
+CCNB1+ATP	CCNB1	253	0.0785
+CCNB1+ATP	CCNB1	254	0.0981
+CCNB1+ATP	CCNB1	255	0.1039
+CCNB1+ATP	CCNB1	256	0.1208
+CCNB1+ATP	CCNB1	257	0.1068
+CCNB1+ATP	CCNB1	258	0.0877
+CCNB1+ATP	CCNB1	259	0.1158
+CCNB1+ATP	CCNB1	260	0.122
+CCNB1+ATP	CCNB1	261	0.1022
+CCNB1+ATP	CCNB1	262	0.1011
+CCNB1+ATP	CCNB1	263	0.1315
+CCNB1+ATP	CCNB1	264	0.2049
+CCNB1+ATP	CCNB1	265	0.2211
+CCNB1+ATP	CCNB1	266	0.6172
+CCNB1+ATP	CCNB1	267	1.3428
+CCNB1+ATP	CCNB1	268	2.4667
pT161 (active)	CDK1	1	0.4859
pT161 (active)	CDK1	2	0.4333
pT161 (active)	CDK1	3	0.3635
pT161 (active)	CDK1	4	0.2897
pT161 (active)	CDK1	5	0.3272
pT161 (active)	CDK1	6	0.2711
pT161 (active)	CDK1	7	0.2996
pT161 (active)	CDK1	8	0.3037
pT161 (active)	CDK1	9	0.2956
pT161 (active)	CDK1	10	0.3397
pT161 (active)	CDK1	11	0.4225
pT161 (active)	CDK1	12	0.521
pT161 (active)	CDK1	13	0.8417
pT161 (active)	CDK1	14	1.0072
pT161 (active)	CDK1	15	1.0206
pT161 (active)	CDK1	16	0.9019
pT161 (active)	CDK1	17	0.4102
pT161 (active)	CDK1	18	0.2168
pT161 (active)	CDK1	19	0.1895
pT161 (active)	CDK1	20	0.1949
pT161 (active)	CDK1	21	0.2005
pT161 (active)	CDK1	22	0.2554
pT161 (active)	CDK1	23	0.2935
pT161 (active)	CDK1	24	0.3833
pT161 (active)	CDK1	25	0.4615
pT161 (active)	CDK1	26	0.4127
pT161 (active)	CDK1	27	0.36
pT161 (active)	CDK1	28	0.2868
pT161 (active)	CDK1	29	0.2148
pT161 (active)	CDK1	30	0.1464
pT161 (active)	CDK1	31	0.1217
pT161 (active)	CDK1	32	0.1204
pT161 (active)	CDK1	33	0.1583
pT161 (active)	CDK1	34	0.2195
pT161 (active)	CDK1	35	0.3895
pT161 (active)	CDK1	36	0.9288
pT161 (active)	CDK1	37	0.8981
pT161 (active)	CDK1	38	2.0034
pT161 (active)	CDK1	39	1.2173
pT161 (active)	CDK1	40	0.6524
pT161 (active)	CDK1	41	0.4175
pT161 (active)	CDK1	42	0.284
pT161 (active)	CDK1	43	0.263
pT161 (active)	CDK1	44	0.2121
pT161 (active)	CDK1	45	0.1889
pT161 (active)	CDK1	46	0.1705
pT161 (active)	CDK1	47	0.1496
pT161 (active)	CDK1	48	0.1457
pT161 (active)	CDK1	49	0.151
pT161 (active)	CDK1	50	0.1333
pT161 (active)	CDK1	51	0.1228
pT161 (active)	CDK1	52	0.1336
pT161 (active)	CDK1	53	0.141
pT161 (active)	CDK1	54	0.1295
pT161 (active)	CDK1	55	0.1329
pT161 (active)	CDK1	56	0.1524
pT161 (active)	CDK1	57	0.1526
pT161 (active)	CDK1	58	0.1373
pT161 (active)	CDK1	59	0.1426
pT161 (active)	CDK1	60	0.1349
pT161 (active)	CDK1	61	0.1394
pT161 (active)	CDK1	62	0.1174
pT161 (active)	CDK1	63	0.1108
pT161 (active)	CDK1	64	0.1106
pT161 (active)	CDK1	65	0.1256
pT161 (active)	CDK1	66	0.125
pT161 (active)	CDK1	67	0.1449
pT161 (active)	CDK1	68	0.1457
pT161 (active)	CDK1	69	0.1538
pT161 (active)	CDK1	70	0.1994
pT161 (active)	CDK1	71	0.2831
pT161 (active)	CDK1	72	0.4626
pT161 (active)	CDK1	73	1.001
pT161 (active)	CDK1	74	0.5189
pT161 (active)	CDK1	75	0.3469
pT161 (active)	CDK1	76	0.22
pT161 (active)	CDK1	77	0.1705
pT161 (active)	CDK1	78	0.1281
pT161 (active)	CDK1	79	0.1125
pT161 (active)	CDK1	80	0.1113
pT161 (active)	CDK1	81	0.1241
pT161 (active)	CDK1	82	0.1257
pT161 (active)	CDK1	83	0.1184
pT161 (active)	CDK1	84	0.1485
pT161 (active)	CDK1	85	0.1207
pT161 (active)	CDK1	86	0.1178
pT161 (active)	CDK1	87	0.1105
pT161 (active)	CDK1	88	0.1219
pT161 (active)	CDK1	89	0.1438
pT161 (active)	CDK1	90	0.1384
pT161 (active)	CDK1	91	0.1333
pT161 (active)	CDK1	92	0.1603
pT161 (active)	CDK1	93	0.18
pT161 (active)	CDK1	94	0.1786
pT161 (active)	CDK1	95	0.2145
pT161 (active)	CDK1	96	0.2283
pT161 (active)	CDK1	97	0.2302
pT161 (active)	CDK1	98	0.2018
pT161 (active)	CDK1	99	0.174
pT161 (active)	CDK1	100	0.168
pT161 (active)	CDK1	101	0.1817
pT161 (active)	CDK1	102	0.1669
pT161 (active)	CDK1	103	0.1518
pT161 (active)	CDK1	104	0.1377
pT161 (active)	CDK1	105	0.1246
pT161 (active)	CDK1	106	0.1245
pT161 (active)	CDK1	107	0.1286
pT161 (active)	CDK1	108	0.1123
pT161 (active)	CDK1	109	0.1049
pT161 (active)	CDK1	110	0.1118
pT161 (active)	CDK1	111	0.1112
pT161 (active)	CDK1	112	0.0961
pT161 (active)	CDK1	113	0.0981
pT161 (active)	CDK1	114	0.1135
pT161 (active)	CDK1	115	0.108
pT161 (active)	CDK1	116	0.0984
pT161 (active)	CDK1	117	0.1118
pT161 (active)	CDK1	118	0.1211
pT161 (active)	CDK1	119	0.1092
pT161 (active)	CDK1	120	0.1117
pT161 (active)	CDK1	121	0.1339
pT161 (active)	CDK1	122	0.1378
pT161 (active)	CDK1	123	0.1263
pT161 (active)	CDK1	124	0.1087
pT161 (active)	CDK1	125	0.0944
pT161 (active)	CDK1	126	0.0884
pT161 (active)	CDK1	127	0.0816
pT161 (active)	CDK1	128	0.0831
pT161 (active)	CDK1	129	0.0739
pT161 (active)	CDK1	130	0.0802
pT161 (active)	CDK1	131	0.087
pT161 (active)	CDK1	132	0.0981
pT161 (active)	CDK1	133	0.0868
pT161 (active)	CDK1	134	0.0917
pT161 (active)	CDK1	135	0.1037
pT161 (active)	CDK1	136	0.1193
pT161 (active)	CDK1	137	0.1518
pT161 (active)	CDK1	138	0.2262
pT161 (active)	CDK1	139	0.2227
pT161 (active)	CDK1	140	0.1573
pT161 (active)	CDK1	141	0.1305
pT161 (active)	CDK1	142	0.1101
pT161 (active)	CDK1	143	0.1059
pT161 (active)	CDK1	144	0.0952
pT161 (active)	CDK1	145	0.0934
pT161 (active)	CDK1	146	0.0909
pT161 (active)	CDK1	147	0.0974
pT161 (active)	CDK1	148	0.1063
pT161 (active)	CDK1	149	0.1019
pT161 (active)	CDK1	150	0.1039
pT161 (active)	CDK1	151	0.1469
pT161 (active)	CDK1	152	0.1247
pT161 (active)	CDK1	153	0.1307
pT161 (active)	CDK1	154	0.1572
pT161 (active)	CDK1	155	0.1815
pT161 (active)	CDK1	156	0.1908
pT161 (active)	CDK1	157	0.22
pT161 (active)	CDK1	158	0.2216
pT161 (active)	CDK1	159	0.1416
pT161 (active)	CDK1	160	0.1275
pT161 (active)	CDK1	161	0.1248
pT161 (active)	CDK1	162	0.1412
pT161 (active)	CDK1	163	0.2258
pT161 (active)	CDK1	164	0.1315
pT161 (active)	CDK1	165	0.092
pT161 (active)	CDK1	166	0.0957
pT161 (active)	CDK1	167	0.0974
pT161 (active)	CDK1	168	0.09
pT161 (active)	CDK1	169	0.0747
pT161 (active)	CDK1	170	0.0751
pT161 (active)	CDK1	171	0.0702
pT161 (active)	CDK1	172	0.0832
pT161 (active)	CDK1	173	0.094
pT161 (active)	CDK1	174	0.0973
pT161 (active)	CDK1	175	0.1013
pT161 (active)	CDK1	176	0.1113
pT161 (active)	CDK1	177	0.1395
pT161 (active)	CDK1	178	0.1377
pT161 (active)	CDK1	179	0.2449
pT161 (active)	CDK1	180	0.1236
pT161 (active)	CDK1	181	0.0983
pT161 (active)	CDK1	182	0.0983
pT161 (active)	CDK1	183	0.093
pT161 (active)	CDK1	184	0.0783
pT161 (active)	CDK1	185	0.0779
pT161 (active)	CDK1	186	0.0757
pT161 (active)	CDK1	187	0.0727
pT161 (active)	CDK1	188	0.0635
pT161 (active)	CDK1	189	0.0665
pT161 (active)	CDK1	190	0.0752
pT161 (active)	CDK1	191	0.0735
pT161 (active)	CDK1	192	0.0737
pT161 (active)	CDK1	193	0.0812
pT161 (active)	CDK1	194	0.0956
pT161 (active)	CDK1	195	0.0972
pT161 (active)	CDK1	196	0.1029
pT161 (active)	CDK1	197	0.1105
pT161 (active)	CDK1	198	0.125
pT161 (active)	CDK1	199	0.1377
pT161 (active)	CDK1	200	0.1388
pT161 (active)	CDK1	201	0.1631
pT161 (active)	CDK1	202	0.1177
pT161 (active)	CDK1	203	0.0989
pT161 (active)	CDK1	204	0.1075
pT161 (active)	CDK1	205	0.2307
pT161 (active)	CDK1	206	0.1503
pT161 (active)	CDK1	207	0.2191
pT161 (active)	CDK1	208	0.1642
pT161 (active)	CDK1	209	0.1437
pT161 (active)	CDK1	210	0.1492
pT161 (active)	CDK1	211	0.1477
pT161 (active)	CDK1	212	0.119
pT161 (active)	CDK1	213	0.115
pT161 (active)	CDK1	214	0.132
pT161 (active)	CDK1	215	0.1242
pT161 (active)	CDK1	216	0.1024
pT161 (active)	CDK1	217	0.1173
pT161 (active)	CDK1	218	0.139
pT161 (active)	CDK1	219	0.1245
pT161 (active)	CDK1	220	0.1151
pT161 (active)	CDK1	221	0.1307
pT161 (active)	CDK1	222	0.1276
pT161 (active)	CDK1	223	0.1173
pT161 (active)	CDK1	224	0.1349
pT161 (active)	CDK1	225	0.1547
pT161 (active)	CDK1	226	0.1826
pT161 (active)	CDK1	227	0.1656
pT161 (active)	CDK1	228	0.1288
pT161 (active)	CDK1	229	0.1553
pT161 (active)	CDK1	230	0.1768
pT161 (active)	CDK1	231	0.132
pT161 (active)	CDK1	232	0.1529
pT161 (active)	CDK1	233	0.1733
pT161 (active)	CDK1	234	0.15
pT161 (active)	CDK1	235	0.1769
pT161 (active)	CDK1	236	0.1623
pT161 (active)	CDK1	237	0.1557
pT161 (active)	CDK1	238	0.1917
pT161 (active)	CDK1	239	0.2261
pT161 (active)	CDK1	240	0.2192
pT161 (active)	CDK1	241	0.1781
pT161 (active)	CDK1	242	0.1829
pT161 (active)	CDK1	243	0.1853
pT161 (active)	CDK1	244	0.1694
pT161 (active)	CDK1	245	0.1857
pT161 (active)	CDK1	246	0.1821
pT161 (active)	CDK1	247	0.2244
pT161 (active)	CDK1	248	0.2799
pT161 (active)	CDK1	249	0.2075
pT161 (active)	CDK1	250	0.1846
pT161 (active)	CDK1	251	0.2252
pT161 (active)	CDK1	252	0.2361
pT161 (active)	CDK1	253	0.205
pT161 (active)	CDK1	254	0.4766
pT161 (active)	CDK1	255	0.3025
pT161 (active)	CDK1	256	0.1644
pT161 (active)	CDK1	257	0.1616
pT161 (active)	CDK1	258	0.164
pT161 (active)	CDK1	259	0.1397
pT161 (active)	CDK1	260	0.1255
pT161 (active)	CDK1	261	0.1165
pT161 (active)	CDK1	262	0.1156
pT161 (active)	CDK1	263	0.1052
pT161 (active)	CDK1	264	0.0921
pT161 (active)	CDK1	265	0.0911
pT161 (active)	CDK1	266	0.091
pT161 (active)	CDK1	267	0.0826
pT161 (active)	CDK1	268	0.0776
pT161 (active)	CDK1	269	0.08
pT161 (active)	CDK1	270	0.0793
pT161 (active)	CDK1	271	0.0867
pT161 (active)	CDK1	272	0.0826
pT161 (active)	CDK1	273	0.0989
pT161 (active)	CDK1	274	0.1001
pT161 (active)	CDK1	275	0.0884
pT161 (active)	CDK1	276	0.0942
pT161 (active)	CDK1	277	0.102
pT161 (active)	CDK1	278	0.1226
pT161 (active)	CDK1	279	0.1764
pT161 (active)	CDK1	280	0.1505
pT161 (active)	CDK1	281	0.1167
pT161 (active)	CDK1	282	0.1248
pT161 (active)	CDK1	283	0.1373
pT161 (active)	CDK1	284	0.1328
pT161 (active)	CDK1	285	0.1512
pT161 (active)	CDK1	286	0.1418
pT161 (active)	CDK1	287	0.1421
pT161 (active)	CDK1	288	0.1715
pT161 (active)	CDK1	289	0.1946
pT161 (active)	CDK1	290	0.2074
pT161 (active)	CDK1	291	0.9765
pT161 (active)	CDK1	292	1.4564
pT161 (active)	CDK1	293	1.9134
pT161 (active)	CDK1	294	1.3396
pT161 (active)	CDK1	295	2.3418
pT161 (active)	CDK1	296	3.2382
pT161 (active)	CDK1	297	3.1261
pT161 (active)	CCNB1	1	1.2574
pT161 (active)	CCNB1	2	1.0348
pT161 (active)	CCNB1	3	0.5184
pT161 (active)	CCNB1	4	0.3866
pT161 (active)	CCNB1	5	0.2073
pT161 (active)	CCNB1	6	0.1883
pT161 (active)	CCNB1	7	0.1906
pT161 (active)	CCNB1	8	0.1785
pT161 (active)	CCNB1	9	0.1454
pT161 (active)	CCNB1	10	0.1505
pT161 (active)	CCNB1	11	0.1513
pT161 (active)	CCNB1	12	0.1419
pT161 (active)	CCNB1	13	0.1171
pT161 (active)	CCNB1	14	0.119
pT161 (active)	CCNB1	15	0.1523
pT161 (active)	CCNB1	16	0.1596
pT161 (active)	CCNB1	17	0.1247
pT161 (active)	CCNB1	18	0.1479
pT161 (active)	CCNB1	19	0.2193
pT161 (active)	CCNB1	20	0.227
pT161 (active)	CCNB1	21	0.1256
pT161 (active)	CCNB1	22	0.1005
pT161 (active)	CCNB1	23	0.1184
pT161 (active)	CCNB1	24	0.1206
pT161 (active)	CCNB1	25	0.1337
pT161 (active)	CCNB1	26	0.1114
pT161 (active)	CCNB1	27	0.1162
pT161 (active)	CCNB1	28	0.1555
pT161 (active)	CCNB1	29	0.1931
pT161 (active)	CCNB1	30	0.1833
pT161 (active)	CCNB1	31	0.1874
pT161 (active)	CCNB1	32	0.1228
pT161 (active)	CCNB1	33	0.1204
pT161 (active)	CCNB1	34	0.1109
pT161 (active)	CCNB1	35	0.118
pT161 (active)	CCNB1	36	0.1065
pT161 (active)	CCNB1	37	0.0844
pT161 (active)	CCNB1	38	0.0871
pT161 (active)	CCNB1	39	0.0902
pT161 (active)	CCNB1	40	0.0817
pT161 (active)	CCNB1	41	0.0907
pT161 (active)	CCNB1	42	0.0774
pT161 (active)	CCNB1	43	0.079
pT161 (active)	CCNB1	44	0.0685
pT161 (active)	CCNB1	45	0.0738
pT161 (active)	CCNB1	46	0.085
pT161 (active)	CCNB1	47	0.0811
pT161 (active)	CCNB1	48	0.0822
pT161 (active)	CCNB1	49	0.0998
pT161 (active)	CCNB1	50	0.1087
pT161 (active)	CCNB1	51	0.1077
pT161 (active)	CCNB1	52	0.1125
pT161 (active)	CCNB1	53	0.0927
pT161 (active)	CCNB1	54	0.0939
pT161 (active)	CCNB1	55	0.0931
pT161 (active)	CCNB1	56	0.0839
pT161 (active)	CCNB1	57	0.0654
pT161 (active)	CCNB1	58	0.0607
pT161 (active)	CCNB1	59	0.0648
pT161 (active)	CCNB1	60	0.0615
pT161 (active)	CCNB1	61	0.0488
pT161 (active)	CCNB1	62	0.0526
pT161 (active)	CCNB1	63	0.0616
pT161 (active)	CCNB1	64	0.0562
pT161 (active)	CCNB1	65	0.0562
pT161 (active)	CCNB1	66	0.0677
pT161 (active)	CCNB1	67	0.0798
pT161 (active)	CCNB1	68	0.0735
pT161 (active)	CCNB1	69	0.0827
pT161 (active)	CCNB1	70	0.0971
pT161 (active)	CCNB1	71	0.1039
pT161 (active)	CCNB1	72	0.1068
pT161 (active)	CCNB1	73	0.1272
pT161 (active)	CCNB1	74	0.1134
pT161 (active)	CCNB1	75	0.1447
pT161 (active)	CCNB1	76	0.1575
pT161 (active)	CCNB1	77	0.1513
pT161 (active)	CCNB1	78	0.1072
pT161 (active)	CCNB1	79	0.0873
pT161 (active)	CCNB1	80	0.0827
pT161 (active)	CCNB1	81	0.0787
pT161 (active)	CCNB1	82	0.0692
pT161 (active)	CCNB1	83	0.0753
pT161 (active)	CCNB1	84	0.0798
pT161 (active)	CCNB1	85	0.0641
pT161 (active)	CCNB1	86	0.0538
pT161 (active)	CCNB1	87	0.0593
pT161 (active)	CCNB1	88	0.0739
pT161 (active)	CCNB1	89	0.069
pT161 (active)	CCNB1	90	0.0679
pT161 (active)	CCNB1	91	0.0809
pT161 (active)	CCNB1	92	0.1007
pT161 (active)	CCNB1	93	0.1018
pT161 (active)	CCNB1	94	0.1064
pT161 (active)	CCNB1	95	0.1112
pT161 (active)	CCNB1	96	0.1532
pT161 (active)	CCNB1	97	0.1443
pT161 (active)	CCNB1	98	0.115
pT161 (active)	CCNB1	99	0.1157
pT161 (active)	CCNB1	100	0.1763
pT161 (active)	CCNB1	101	0.108
pT161 (active)	CCNB1	102	0.1249
pT161 (active)	CCNB1	103	0.1201
pT161 (active)	CCNB1	104	0.0964
pT161 (active)	CCNB1	105	0.1103
pT161 (active)	CCNB1	106	0.1393
pT161 (active)	CCNB1	107	0.1465
pT161 (active)	CCNB1	108	0.1261
pT161 (active)	CCNB1	109	0.155
pT161 (active)	CCNB1	110	0.1437
pT161 (active)	CCNB1	111	0.1377
pT161 (active)	CCNB1	112	0.12
pT161 (active)	CCNB1	113	0.1276
pT161 (active)	CCNB1	114	0.1237
pT161 (active)	CCNB1	115	0.1258
pT161 (active)	CCNB1	116	0.1116
pT161 (active)	CCNB1	117	0.0947
pT161 (active)	CCNB1	118	0.1003
pT161 (active)	CCNB1	119	0.1052
pT161 (active)	CCNB1	120	0.0902
pT161 (active)	CCNB1	121	0.0868
pT161 (active)	CCNB1	122	0.1054
pT161 (active)	CCNB1	123	0.0999
pT161 (active)	CCNB1	124	0.0846
pT161 (active)	CCNB1	125	0.0991
pT161 (active)	CCNB1	126	0.1322
pT161 (active)	CCNB1	127	0.1211
pT161 (active)	CCNB1	128	0.1093
pT161 (active)	CCNB1	129	0.1316
pT161 (active)	CCNB1	130	0.1156
pT161 (active)	CCNB1	131	0.1195
pT161 (active)	CCNB1	132	0.1274
pT161 (active)	CCNB1	133	0.1796
pT161 (active)	CCNB1	134	0.4679
pT161 (active)	CCNB1	135	0.4211
pT161 (active)	CCNB1	136	0.2294
pT161 (active)	CCNB1	137	0.121
pT161 (active)	CCNB1	138	0.126
pT161 (active)	CCNB1	139	0.1583
pT161 (active)	CCNB1	140	0.0893
pT161 (active)	CCNB1	141	0.0866
pT161 (active)	CCNB1	142	0.1262
pT161 (active)	CCNB1	143	0.1435
pT161 (active)	CCNB1	144	0.1161
pT161 (active)	CCNB1	145	0.14
pT161 (active)	CCNB1	146	0.1983
pT161 (active)	CCNB1	147	0.2788
pT161 (active)	CCNB1	148	0.8062
pT161 (active)	CCNB1	149	0.92
pT161 (active)	CCNB1	150	1.5384
pT161 (active)	CCNB1	151	0.409
pT161 (active)	CCNB1	152	0.2144
pT161 (active)	CCNB1	153	0.1502
pT161 (active)	CCNB1	154	0.1254
pT161 (active)	CCNB1	155	0.1128
pT161 (active)	CCNB1	156	0.0991
pT161 (active)	CCNB1	157	0.0817
pT161 (active)	CCNB1	158	0.073
pT161 (active)	CCNB1	159	0.075
pT161 (active)	CCNB1	160	0.0719
pT161 (active)	CCNB1	161	0.0692
pT161 (active)	CCNB1	162	0.0793
pT161 (active)	CCNB1	163	0.085
pT161 (active)	CCNB1	164	0.0731
pT161 (active)	CCNB1	165	0.0681
pT161 (active)	CCNB1	166	0.0639
pT161 (active)	CCNB1	167	0.0881
pT161 (active)	CCNB1	168	0.0763
pT161 (active)	CCNB1	169	0.0836
pT161 (active)	CCNB1	170	0.091
pT161 (active)	CCNB1	171	0.0783
pT161 (active)	CCNB1	172	0.081
pT161 (active)	CCNB1	173	0.0868
pT161 (active)	CCNB1	174	0.0816
pT161 (active)	CCNB1	175	0.1092
pT161 (active)	CCNB1	176	0.0818
pT161 (active)	CCNB1	177	0.0741
pT161 (active)	CCNB1	178	0.0739
pT161 (active)	CCNB1	179	0.0683
pT161 (active)	CCNB1	180	0.0675
pT161 (active)	CCNB1	181	0.0739
pT161 (active)	CCNB1	182	0.075
pT161 (active)	CCNB1	183	0.0696
pT161 (active)	CCNB1	184	0.0755
pT161 (active)	CCNB1	185	0.0849
pT161 (active)	CCNB1	186	0.0844
pT161 (active)	CCNB1	187	0.0859
pT161 (active)	CCNB1	188	0.1048
pT161 (active)	CCNB1	189	0.1141
pT161 (active)	CCNB1	190	0.1118
pT161 (active)	CCNB1	191	0.1221
pT161 (active)	CCNB1	192	0.147
pT161 (active)	CCNB1	193	0.1601
pT161 (active)	CCNB1	194	0.235
pT161 (active)	CCNB1	195	0.3202
pT161 (active)	CCNB1	196	0.203
pT161 (active)	CCNB1	197	0.2332
pT161 (active)	CCNB1	198	0.2026
pT161 (active)	CCNB1	199	0.2097
pT161 (active)	CCNB1	200	0.1734
pT161 (active)	CCNB1	201	0.1457
pT161 (active)	CCNB1	202	0.1803
pT161 (active)	CCNB1	203	0.2086
pT161 (active)	CCNB1	204	0.1472
pT161 (active)	CCNB1	205	0.14
pT161 (active)	CCNB1	206	0.1183
pT161 (active)	CCNB1	207	0.139
pT161 (active)	CCNB1	208	0.1426
pT161 (active)	CCNB1	209	0.1601
pT161 (active)	CCNB1	210	0.1401
pT161 (active)	CCNB1	211	0.1062
pT161 (active)	CCNB1	212	0.1158
pT161 (active)	CCNB1	213	0.1192
pT161 (active)	CCNB1	214	0.0977
pT161 (active)	CCNB1	215	0.0932
pT161 (active)	CCNB1	216	0.1053
pT161 (active)	CCNB1	217	0.0952
pT161 (active)	CCNB1	218	0.0869
pT161 (active)	CCNB1	219	0.0958
pT161 (active)	CCNB1	220	0.1031
pT161 (active)	CCNB1	221	0.0914
pT161 (active)	CCNB1	222	0.0934
pT161 (active)	CCNB1	223	0.1152
pT161 (active)	CCNB1	224	0.1391
pT161 (active)	CCNB1	225	0.1241
pT161 (active)	CCNB1	226	0.1269
pT161 (active)	CCNB1	227	0.1456
pT161 (active)	CCNB1	228	0.1556
pT161 (active)	CCNB1	229	0.1527
pT161 (active)	CCNB1	230	0.1354
pT161 (active)	CCNB1	231	0.1502
pT161 (active)	CCNB1	232	0.1111
pT161 (active)	CCNB1	233	0.1092
pT161 (active)	CCNB1	234	0.0979
pT161 (active)	CCNB1	235	0.0894
pT161 (active)	CCNB1	236	0.1118
pT161 (active)	CCNB1	237	0.1211
pT161 (active)	CCNB1	238	0.1203
pT161 (active)	CCNB1	239	0.1121
pT161 (active)	CCNB1	240	0.1308
pT161 (active)	CCNB1	241	0.1696
pT161 (active)	CCNB1	242	0.2144
pT161 (active)	CCNB1	243	0.2328
pT161 (active)	CCNB1	244	0.1747
pT161 (active)	CCNB1	245	0.1753
pT161 (active)	CCNB1	246	0.1431
pT161 (active)	CCNB1	247	0.1191
pT161 (active)	CCNB1	248	0.1068
pT161 (active)	CCNB1	249	0.1295
pT161 (active)	CCNB1	250	0.1302
pT161 (active)	CCNB1	251	0.1436
pT161 (active)	CCNB1	252	0.121
pT161 (active)	CCNB1	253	0.1133
pT161 (active)	CCNB1	254	0.1367
pT161 (active)	CCNB1	255	0.1439
pT161 (active)	CCNB1	256	0.158
pT161 (active)	CCNB1	257	0.144
pT161 (active)	CCNB1	258	0.1216
pT161 (active)	CCNB1	259	0.1465
pT161 (active)	CCNB1	260	0.1555
pT161 (active)	CCNB1	261	0.1345
pT161 (active)	CCNB1	262	0.1366
pT161 (active)	CCNB1	263	0.1807
pT161 (active)	CCNB1	264	0.345
pT161 (active)	CCNB1	265	0.3905
pT161 (active)	CCNB1	266	1.2199
pT161 (active)	CCNB1	267	2.6657
pT161 (active)	CCNB1	268	4.7011
triple-P	CDK1	1	0.499
triple-P	CDK1	2	0.4341
triple-P	CDK1	3	0.3816
triple-P	CDK1	4	0.2975
triple-P	CDK1	5	0.3245
triple-P	CDK1	6	0.2824
triple-P	CDK1	7	0.3184
triple-P	CDK1	8	0.3193
triple-P	CDK1	9	0.3019
triple-P	CDK1	10	0.3364
triple-P	CDK1	11	0.4974
triple-P	CDK1	12	0.5254
triple-P	CDK1	13	0.8697
triple-P	CDK1	14	1.2742
triple-P	CDK1	15	1.1789
triple-P	CDK1	16	0.5698
triple-P	CDK1	17	0.3198
triple-P	CDK1	18	0.191
triple-P	CDK1	19	0.1893
triple-P	CDK1	20	0.2107
triple-P	CDK1	21	0.2133
triple-P	CDK1	22	0.277
triple-P	CDK1	23	0.3208
triple-P	CDK1	24	0.4119
triple-P	CDK1	25	0.4921
triple-P	CDK1	26	0.4488
triple-P	CDK1	27	0.3877
triple-P	CDK1	28	0.3174
triple-P	CDK1	29	0.2424
triple-P	CDK1	30	0.166
triple-P	CDK1	31	0.1335
triple-P	CDK1	32	0.1177
triple-P	CDK1	33	0.1405
triple-P	CDK1	34	0.1926
triple-P	CDK1	35	0.3972
triple-P	CDK1	36	0.9839
triple-P	CDK1	37	1.0218
triple-P	CDK1	38	2.3089
triple-P	CDK1	39	1.4393
triple-P	CDK1	40	0.8322
triple-P	CDK1	41	0.5226
triple-P	CDK1	42	0.3336
triple-P	CDK1	43	0.2923
triple-P	CDK1	44	0.2319
triple-P	CDK1	45	0.2147
triple-P	CDK1	46	0.2044
triple-P	CDK1	47	0.1718
triple-P	CDK1	48	0.1594
triple-P	CDK1	49	0.1757
triple-P	CDK1	50	0.1617
triple-P	CDK1	51	0.141
triple-P	CDK1	52	0.151
triple-P	CDK1	53	0.1713
triple-P	CDK1	54	0.161
triple-P	CDK1	55	0.1551
triple-P	CDK1	56	0.1851
triple-P	CDK1	57	0.188
triple-P	CDK1	58	0.169
triple-P	CDK1	59	0.1789
triple-P	CDK1	60	0.1712
triple-P	CDK1	61	0.1756
triple-P	CDK1	62	0.15
triple-P	CDK1	63	0.1348
triple-P	CDK1	64	0.1262
triple-P	CDK1	65	0.1419
triple-P	CDK1	66	0.1345
triple-P	CDK1	67	0.1572
triple-P	CDK1	68	0.1498
triple-P	CDK1	69	0.1472
triple-P	CDK1	70	0.1814
triple-P	CDK1	71	0.2925
triple-P	CDK1	72	0.5809
triple-P	CDK1	73	1.0194
triple-P	CDK1	74	0.5657
triple-P	CDK1	75	0.3747
triple-P	CDK1	76	0.2135
triple-P	CDK1	77	0.1506
triple-P	CDK1	78	0.1162
triple-P	CDK1	79	0.1112
triple-P	CDK1	80	0.1169
triple-P	CDK1	81	0.1423
triple-P	CDK1	82	0.1483
triple-P	CDK1	83	0.1442
triple-P	CDK1	84	0.1675
triple-P	CDK1	85	0.1397
triple-P	CDK1	86	0.1254
triple-P	CDK1	87	0.1219
triple-P	CDK1	88	0.1268
triple-P	CDK1	89	0.152
triple-P	CDK1	90	0.1587
triple-P	CDK1	91	0.1531
triple-P	CDK1	92	0.1784
triple-P	CDK1	93	0.2026
triple-P	CDK1	94	0.2071
triple-P	CDK1	95	0.2468
triple-P	CDK1	96	0.2598
triple-P	CDK1	97	0.2582
triple-P	CDK1	98	0.2254
triple-P	CDK1	99	0.2023
triple-P	CDK1	100	0.2001
triple-P	CDK1	101	0.2214
triple-P	CDK1	102	0.2027
triple-P	CDK1	103	0.201
triple-P	CDK1	104	0.1838
triple-P	CDK1	105	0.1615
triple-P	CDK1	106	0.1656
triple-P	CDK1	107	0.1723
triple-P	CDK1	108	0.1475
triple-P	CDK1	109	0.1362
triple-P	CDK1	110	0.1494
triple-P	CDK1	111	0.1471
triple-P	CDK1	112	0.1228
triple-P	CDK1	113	0.1301
triple-P	CDK1	114	0.1484
triple-P	CDK1	115	0.1349
triple-P	CDK1	116	0.1226
triple-P	CDK1	117	0.1449
triple-P	CDK1	118	0.1576
triple-P	CDK1	119	0.1402
triple-P	CDK1	120	0.1442
triple-P	CDK1	121	0.1728
triple-P	CDK1	122	0.1766
triple-P	CDK1	123	0.1664
triple-P	CDK1	124	0.1397
triple-P	CDK1	125	0.1197
triple-P	CDK1	126	0.1022
triple-P	CDK1	127	0.0904
triple-P	CDK1	128	0.0839
triple-P	CDK1	129	0.0798
triple-P	CDK1	130	0.0841
triple-P	CDK1	131	0.0968
triple-P	CDK1	132	0.1007
triple-P	CDK1	133	0.0936
triple-P	CDK1	134	0.1055
triple-P	CDK1	135	0.12
triple-P	CDK1	136	0.1473
triple-P	CDK1	137	0.1894
triple-P	CDK1	138	0.2671
triple-P	CDK1	139	0.2656
triple-P	CDK1	140	0.2015
triple-P	CDK1	141	0.1689
triple-P	CDK1	142	0.1409
triple-P	CDK1	143	0.1291
triple-P	CDK1	144	0.1109
triple-P	CDK1	145	0.1019
triple-P	CDK1	146	0.0962
triple-P	CDK1	147	0.1089
triple-P	CDK1	148	0.1172
triple-P	CDK1	149	0.1145
triple-P	CDK1	150	0.122
triple-P	CDK1	151	0.1689
triple-P	CDK1	152	0.1592
triple-P	CDK1	153	0.1657
triple-P	CDK1	154	0.204
triple-P	CDK1	155	0.221
triple-P	CDK1	156	0.222
triple-P	CDK1	157	0.2274
triple-P	CDK1	158	0.238
triple-P	CDK1	159	0.1848
triple-P	CDK1	160	0.1638
triple-P	CDK1	161	0.156
triple-P	CDK1	162	0.1707
triple-P	CDK1	163	0.2799
triple-P	CDK1	164	0.1357
triple-P	CDK1	165	0.0973
triple-P	CDK1	166	0.0996
triple-P	CDK1	167	0.1028
triple-P	CDK1	168	0.0959
triple-P	CDK1	169	0.0748
triple-P	CDK1	170	0.0743
triple-P	CDK1	171	0.0683
triple-P	CDK1	172	0.0861
triple-P	CDK1	173	0.0973
triple-P	CDK1	174	0.1053
triple-P	CDK1	175	0.1102
triple-P	CDK1	176	0.1254
triple-P	CDK1	177	0.1548
triple-P	CDK1	178	0.1546
triple-P	CDK1	179	0.2557
triple-P	CDK1	180	0.1503
triple-P	CDK1	181	0.1246
triple-P	CDK1	182	0.1289
triple-P	CDK1	183	0.1222
triple-P	CDK1	184	0.1021
triple-P	CDK1	185	0.0881
triple-P	CDK1	186	0.0868
triple-P	CDK1	187	0.0885
triple-P	CDK1	188	0.0694
triple-P	CDK1	189	0.0694
triple-P	CDK1	190	0.0888
triple-P	CDK1	191	0.0885
triple-P	CDK1	192	0.0819
triple-P	CDK1	193	0.0932
triple-P	CDK1	194	0.1156
triple-P	CDK1	195	0.1182
triple-P	CDK1	196	0.1192
triple-P	CDK1	197	0.1321
triple-P	CDK1	198	0.1519
triple-P	CDK1	199	0.16
triple-P	CDK1	200	0.1594
triple-P	CDK1	201	0.1739
triple-P	CDK1	202	0.13
triple-P	CDK1	203	0.1142
triple-P	CDK1	204	0.12
triple-P	CDK1	205	0.2506
triple-P	CDK1	206	0.1686
triple-P	CDK1	207	0.2494
triple-P	CDK1	208	0.1892
triple-P	CDK1	209	0.1619
triple-P	CDK1	210	0.1636
triple-P	CDK1	211	0.1653
triple-P	CDK1	212	0.1316
triple-P	CDK1	213	0.1204
triple-P	CDK1	214	0.1413
triple-P	CDK1	215	0.1375
triple-P	CDK1	216	0.1082
triple-P	CDK1	217	0.1228
triple-P	CDK1	218	0.1548
triple-P	CDK1	219	0.1434
triple-P	CDK1	220	0.1233
triple-P	CDK1	221	0.1374
triple-P	CDK1	222	0.135
triple-P	CDK1	223	0.1286
triple-P	CDK1	224	0.1531
triple-P	CDK1	225	0.1736
triple-P	CDK1	226	0.2051
triple-P	CDK1	227	0.179
triple-P	CDK1	228	0.1394
triple-P	CDK1	229	0.168
triple-P	CDK1	230	0.199
triple-P	CDK1	231	0.148
triple-P	CDK1	232	0.1721
triple-P	CDK1	233	0.1955
triple-P	CDK1	234	0.1725
triple-P	CDK1	235	0.2001
triple-P	CDK1	236	0.1797
triple-P	CDK1	237	0.1671
triple-P	CDK1	238	0.2013
triple-P	CDK1	239	0.2379
triple-P	CDK1	240	0.2443
triple-P	CDK1	241	0.1934
triple-P	CDK1	242	0.1971
triple-P	CDK1	243	0.1916
triple-P	CDK1	244	0.1817
triple-P	CDK1	245	0.1998
triple-P	CDK1	246	0.1835
triple-P	CDK1	247	0.2194
triple-P	CDK1	248	0.2733
triple-P	CDK1	249	0.2175
triple-P	CDK1	250	0.208
triple-P	CDK1	251	0.2299
triple-P	CDK1	252	0.223
triple-P	CDK1	253	0.2355
triple-P	CDK1	254	0.6185
triple-P	CDK1	255	0.3985
triple-P	CDK1	256	0.2098
triple-P	CDK1	257	0.2144
triple-P	CDK1	258	0.2066
triple-P	CDK1	259	0.1853
triple-P	CDK1	260	0.1648
triple-P	CDK1	261	0.1495
triple-P	CDK1	262	0.1516
triple-P	CDK1	263	0.1392
triple-P	CDK1	264	0.1192
triple-P	CDK1	265	0.1159
triple-P	CDK1	266	0.1186
triple-P	CDK1	267	0.0995
triple-P	CDK1	268	0.0874
triple-P	CDK1	269	0.0941
triple-P	CDK1	270	0.0865
triple-P	CDK1	271	0.1017
triple-P	CDK1	272	0.1049
triple-P	CDK1	273	0.1349
triple-P	CDK1	274	0.1313
triple-P	CDK1	275	0.1115
triple-P	CDK1	276	0.1271
triple-P	CDK1	277	0.1365
triple-P	CDK1	278	0.1511
triple-P	CDK1	279	0.2132
triple-P	CDK1	280	0.2028
triple-P	CDK1	281	0.1591
triple-P	CDK1	282	0.1705
triple-P	CDK1	283	0.1931
triple-P	CDK1	284	0.1853
triple-P	CDK1	285	0.2118
triple-P	CDK1	286	0.1946
triple-P	CDK1	287	0.1998
triple-P	CDK1	288	0.2454
triple-P	CDK1	289	0.2689
triple-P	CDK1	290	0.235
triple-P	CDK1	291	0.9668
triple-P	CDK1	292	1.6681
triple-P	CDK1	293	2.3012
triple-P	CDK1	294	1.6387
triple-P	CDK1	295	2.7925
triple-P	CDK1	296	3.6794
triple-P	CDK1	297	3.7139
triple-P	CCNB1	1	1.401
triple-P	CCNB1	2	1.1707
triple-P	CCNB1	3	0.4698
triple-P	CCNB1	4	0.3596
triple-P	CCNB1	5	0.2377
triple-P	CCNB1	6	0.2267
triple-P	CCNB1	7	0.2367
triple-P	CCNB1	8	0.2167
triple-P	CCNB1	9	0.1799
triple-P	CCNB1	10	0.1838
triple-P	CCNB1	11	0.1863
triple-P	CCNB1	12	0.1852
triple-P	CCNB1	13	0.1641
triple-P	CCNB1	14	0.1433
triple-P	CCNB1	15	0.2062
triple-P	CCNB1	16	0.2512
triple-P	CCNB1	17	0.1843
triple-P	CCNB1	18	0.256
triple-P	CCNB1	19	0.5365
triple-P	CCNB1	20	0.5766
triple-P	CCNB1	21	0.2013
triple-P	CCNB1	22	0.164
triple-P	CCNB1	23	0.1752
triple-P	CCNB1	24	0.1553
triple-P	CCNB1	25	0.1585
triple-P	CCNB1	26	0.1365
triple-P	CCNB1	27	0.1312
triple-P	CCNB1	28	0.1722
triple-P	CCNB1	29	0.2092
triple-P	CCNB1	30	0.2025
triple-P	CCNB1	31	0.1741
triple-P	CCNB1	32	0.1202
triple-P	CCNB1	33	0.1243
triple-P	CCNB1	34	0.1163
triple-P	CCNB1	35	0.1179
triple-P	CCNB1	36	0.1069
triple-P	CCNB1	37	0.0901
triple-P	CCNB1	38	0.0932
triple-P	CCNB1	39	0.0957
triple-P	CCNB1	40	0.0845
triple-P	CCNB1	41	0.0939
triple-P	CCNB1	42	0.0951
triple-P	CCNB1	43	0.0938
triple-P	CCNB1	44	0.0856
triple-P	CCNB1	45	0.0941
triple-P	CCNB1	46	0.1029
triple-P	CCNB1	47	0.0994
triple-P	CCNB1	48	0.104
triple-P	CCNB1	49	0.1197
triple-P	CCNB1	50	0.1264
triple-P	CCNB1	51	0.1255
triple-P	CCNB1	52	0.1429
triple-P	CCNB1	53	0.1259
triple-P	CCNB1	54	0.1361
triple-P	CCNB1	55	0.1454
triple-P	CCNB1	56	0.1297
triple-P	CCNB1	57	0.1045
triple-P	CCNB1	58	0.1082
triple-P	CCNB1	59	0.1277
triple-P	CCNB1	60	0.1144
triple-P	CCNB1	61	0.0773
triple-P	CCNB1	62	0.0839
triple-P	CCNB1	63	0.1041
triple-P	CCNB1	64	0.0897
triple-P	CCNB1	65	0.0744
triple-P	CCNB1	66	0.0919
triple-P	CCNB1	67	0.113
triple-P	CCNB1	68	0.1025
triple-P	CCNB1	69	0.104
triple-P	CCNB1	70	0.125
triple-P	CCNB1	71	0.1267
triple-P	CCNB1	72	0.1227
triple-P	CCNB1	73	0.1318
triple-P	CCNB1	74	0.1151
triple-P	CCNB1	75	0.1394
triple-P	CCNB1	76	0.1592
triple-P	CCNB1	77	0.1548
triple-P	CCNB1	78	0.1075
triple-P	CCNB1	79	0.089
triple-P	CCNB1	80	0.0808
triple-P	CCNB1	81	0.0752
triple-P	CCNB1	82	0.0714
triple-P	CCNB1	83	0.0877
triple-P	CCNB1	84	0.091
triple-P	CCNB1	85	0.0673
triple-P	CCNB1	86	0.0655
triple-P	CCNB1	87	0.0727
triple-P	CCNB1	88	0.0801
triple-P	CCNB1	89	0.0826
triple-P	CCNB1	90	0.0887
triple-P	CCNB1	91	0.0984
triple-P	CCNB1	92	0.1209
triple-P	CCNB1	93	0.1281
triple-P	CCNB1	94	0.1352
triple-P	CCNB1	95	0.1324
triple-P	CCNB1	96	0.1794
triple-P	CCNB1	97	0.1654
triple-P	CCNB1	98	0.1342
triple-P	CCNB1	99	0.1283
triple-P	CCNB1	100	0.1621
triple-P	CCNB1	101	0.1189
triple-P	CCNB1	102	0.1345
triple-P	CCNB1	103	0.131
triple-P	CCNB1	104	0.1071
triple-P	CCNB1	105	0.1149
triple-P	CCNB1	106	0.1442
triple-P	CCNB1	107	0.1552
triple-P	CCNB1	108	0.1307
triple-P	CCNB1	109	0.162
triple-P	CCNB1	110	0.1484
triple-P	CCNB1	111	0.1414
triple-P	CCNB1	112	0.1184
triple-P	CCNB1	113	0.1272
triple-P	CCNB1	114	0.1224
triple-P	CCNB1	115	0.1278
triple-P	CCNB1	116	0.1126
triple-P	CCNB1	117	0.0941
triple-P	CCNB1	118	0.1082
triple-P	CCNB1	119	0.1199
triple-P	CCNB1	120	0.0994
triple-P	CCNB1	121	0.0983
triple-P	CCNB1	122	0.1287
triple-P	CCNB1	123	0.1282
triple-P	CCNB1	124	0.1108
triple-P	CCNB1	125	0.1373
triple-P	CCNB1	126	0.1806
triple-P	CCNB1	127	0.1666
triple-P	CCNB1	128	0.1639
triple-P	CCNB1	129	0.2097
triple-P	CCNB1	130	0.1953
triple-P	CCNB1	131	0.2383
triple-P	CCNB1	132	0.2925
triple-P	CCNB1	133	0.7215
triple-P	CCNB1	134	1.1797
triple-P	CCNB1	135	1.2298
triple-P	CCNB1	136	0.5784
triple-P	CCNB1	137	0.181
triple-P	CCNB1	138	0.162
triple-P	CCNB1	139	0.2415
triple-P	CCNB1	140	0.1236
triple-P	CCNB1	141	0.0994
triple-P	CCNB1	142	0.1457
triple-P	CCNB1	143	0.1661
triple-P	CCNB1	144	0.1453
triple-P	CCNB1	145	0.1621
triple-P	CCNB1	146	0.1979
triple-P	CCNB1	147	0.3225
triple-P	CCNB1	148	1.0087
triple-P	CCNB1	149	0.9431
triple-P	CCNB1	150	1.5775
triple-P	CCNB1	151	0.423
triple-P	CCNB1	152	0.2109
triple-P	CCNB1	153	0.1471
triple-P	CCNB1	154	0.1227
triple-P	CCNB1	155	0.1075
triple-P	CCNB1	156	0.0983
triple-P	CCNB1	157	0.0794
triple-P	CCNB1	158	0.0741
triple-P	CCNB1	159	0.0838
triple-P	CCNB1	160	0.0795
triple-P	CCNB1	161	0.0753
triple-P	CCNB1	162	0.1052
triple-P	CCNB1	163	0.115
triple-P	CCNB1	164	0.0943
triple-P	CCNB1	165	0.0875
triple-P	CCNB1	166	0.0939
triple-P	CCNB1	167	0.1039
triple-P	CCNB1	168	0.0868
triple-P	CCNB1	169	0.0937
triple-P	CCNB1	170	0.0954
triple-P	CCNB1	171	0.0925
triple-P	CCNB1	172	0.103
triple-P	CCNB1	173	0.111
triple-P	CCNB1	174	0.1116
triple-P	CCNB1	175	0.1575
triple-P	CCNB1	176	0.1248
triple-P	CCNB1	177	0.0974
triple-P	CCNB1	178	0.1017
triple-P	CCNB1	179	0.0979
triple-P	CCNB1	180	0.0791
triple-P	CCNB1	181	0.0827
triple-P	CCNB1	182	0.0838
triple-P	CCNB1	183	0.0708
triple-P	CCNB1	184	0.0759
triple-P	CCNB1	185	0.0893
triple-P	CCNB1	186	0.0861
triple-P	CCNB1	187	0.0842
triple-P	CCNB1	188	0.109
triple-P	CCNB1	189	0.1193
triple-P	CCNB1	190	0.1121
triple-P	CCNB1	191	0.1239
triple-P	CCNB1	192	0.1527
triple-P	CCNB1	193	0.1682
triple-P	CCNB1	194	0.2588
triple-P	CCNB1	195	0.3224
triple-P	CCNB1	196	0.2182
triple-P	CCNB1	197	0.2444
triple-P	CCNB1	198	0.2207
triple-P	CCNB1	199	0.2257
triple-P	CCNB1	200	0.1907
triple-P	CCNB1	201	0.168
triple-P	CCNB1	202	0.2108
triple-P	CCNB1	203	0.2433
triple-P	CCNB1	204	0.1722
triple-P	CCNB1	205	0.1672
triple-P	CCNB1	206	0.1391
triple-P	CCNB1	207	0.1562
triple-P	CCNB1	208	0.1539
triple-P	CCNB1	209	0.1736
triple-P	CCNB1	210	0.1526
triple-P	CCNB1	211	0.1163
triple-P	CCNB1	212	0.1234
triple-P	CCNB1	213	0.1284
triple-P	CCNB1	214	0.1041
triple-P	CCNB1	215	0.0947
triple-P	CCNB1	216	0.1077
triple-P	CCNB1	217	0.0983
triple-P	CCNB1	218	0.087
triple-P	CCNB1	219	0.0933
triple-P	CCNB1	220	0.102
triple-P	CCNB1	221	0.0928
triple-P	CCNB1	222	0.091
triple-P	CCNB1	223	0.1165
triple-P	CCNB1	224	0.1433
triple-P	CCNB1	225	0.13
triple-P	CCNB1	226	0.1282
triple-P	CCNB1	227	0.1499
triple-P	CCNB1	228	0.1656
triple-P	CCNB1	229	0.1602
triple-P	CCNB1	230	0.1417
triple-P	CCNB1	231	0.1606
triple-P	CCNB1	232	0.127
triple-P	CCNB1	233	0.1171
triple-P	CCNB1	234	0.112
triple-P	CCNB1	235	0.104
triple-P	CCNB1	236	0.1203
triple-P	CCNB1	237	0.1259
triple-P	CCNB1	238	0.1324
triple-P	CCNB1	239	0.1177
triple-P	CCNB1	240	0.1315
triple-P	CCNB1	241	0.1643
triple-P	CCNB1	242	0.1963
triple-P	CCNB1	243	0.2296
triple-P	CCNB1	244	0.1631
triple-P	CCNB1	245	0.1654
triple-P	CCNB1	246	0.1363
triple-P	CCNB1	247	0.111
triple-P	CCNB1	248	0.1047
triple-P	CCNB1	249	0.1248
triple-P	CCNB1	250	0.1201
triple-P	CCNB1	251	0.1348
triple-P	CCNB1	252	0.1201
triple-P	CCNB1	253	0.1087
triple-P	CCNB1	254	0.1327
triple-P	CCNB1	255	0.1472
triple-P	CCNB1	256	0.1637
triple-P	CCNB1	257	0.1549
triple-P	CCNB1	258	0.1239
triple-P	CCNB1	259	0.1474
triple-P	CCNB1	260	0.1615
triple-P	CCNB1	261	0.1425
triple-P	CCNB1	262	0.1409
triple-P	CCNB1	263	0.2002
triple-P	CCNB1	264	0.3763
triple-P	CCNB1	265	0.4189
triple-P	CCNB1	266	1.4704
triple-P	CCNB1	267	2.7268
triple-P	CCNB1	268	4.7417
