## Supplementary material for "Trans-Allosteric Activation Releases Distinct Conformational Traps in Kinase Heterodimers": S3 Data: experiment.csv

chain_a	ptm_a	chain_b	condition
CDK1			0atp
CDK1		CCNB1	0atp
CDK1			1atp
CDK1		CCNB1	1atp
CDK1	pt14-py15-pt161	CCNB1	1atp
CDK1	pt161	CCNB1	1atp
