## Supplementary material for "Trans-Allosteric Activation Releases Distinct Conformational Traps in Kinase Heterodimers": S3 Data: Phase5_Differential_Correlations.csv

Condition_1	Condition_2	Metric_1	Metric_2	R1	R2	Z_Score	p_value	p.adj	p.adj.signif
cdk1 [CDK1 = Apo]	cdk1 [CDK1 = Holo]	D1_Dist	D2_Dist	0.6366772322211933	-0.5295278523955097	9.346329457061216	0	0	****
cdk1 [CDK1 = Apo]	cdk1 [CDK1 = Holo]	V104_RS2_Dist	K105_E121_Dist	0.5208356511029041	-0.6289009748236396	9.17241287431997	0	0	****
cdk1 [CDK1 = Apo]	cdk1 [CDK1 = Holo]	K105_E107_Dist	K105_E121_Dist	-0.5588800511220072	0.6429665957266569	-9.71099604266428	0	0	****
cdk1 [CDK1 = Apo]	cdk1 ccnb1 [CDK1 = Apo]	SB_Dist	I150_HRD_Dist	0.7890115337662349	-0.1459769836584647	8.467310037933217	0	0	****
cdk1 [CDK1 = Apo]	cdk1 ccnb1 [CDK1 = Apo]	aCb4_aE_Dist	I150_HRD_Dist	-0.7557466240166288	0.2906504610556832	-8.952459570796142	0	0	****
cdk1 [CDK1 = Apo]	cdk1 ccnb1 [CDK1 = Apo]	Spine_Bridge_Dist	K105_E107_Dist	0.7516937327114351	-0.33790069600036426	9.252339256150007	0	0	****
cdk1 [CDK1 = Apo]	cdk1 ccnb1 [CDK1 = Holo]	SB_Dist	I150_HRD_Dist	0.7890115337662349	-0.13244996027777353	8.37124180029381	0	0	****
cdk1 [CDK1 = Apo]	cdk1-pt14-py15-pt161 ccnb1 [CDK1 = Holo]	SB_Dist	D220_HRD_Dist	-0.7731584106026483	0.28523817642955834	-9.203237141256247	0	0	****
cdk1 [CDK1 = Apo]	cdk1-pt14-py15-pt161 ccnb1 [CDK1 = Holo]	aCb4_aE_Dist	I150_HRD_Dist	-0.7557466240166288	0.4830673032780494	-10.538212993065956	0	0	****
cdk1 [CDK1 = Apo]	cdk1-pt14-py15-pt161 ccnb1 [CDK1 = Holo]	aCb4_aE_Dist	K105_E121_Dist	-0.6059099006355946	0.5525709583254249	-9.224130115479417	0	0	****
cdk1 [CDK1 = Apo]	cdk1-pt14-py15-pt161 ccnb1 [CDK1 = Holo]	I150_HRD_Dist	D220_HRD_Dist	-0.7746196154715357	0.6364249084702855	-12.42354834662116	0	0	****
cdk1 [CDK1 = Apo]	cdk1-pt14-py15-pt161 ccnb1 [CDK1 = Holo]	K105_E121_Dist	D220_HRD_Dist	-0.6606230205784386	0.4008178669650276	-8.48615791205832	0	0	****
cdk1 [CDK1 = Apo]	cdk1-pt161 ccnb1 [CDK1 = Holo]	SB_Dist	D220_HRD_Dist	-0.7731584106026483	0.33794669569929325	-9.609929957427328	0	0	****
cdk1 [CDK1 = Apo]	cdk1-pt161 ccnb1 [CDK1 = Holo]	aCb4_aE_Dist	I150_HRD_Dist	-0.7557466240166288	0.41578933543983565	-9.950524864396872	0	0	****
cdk1 [CDK1 = Apo]	cdk1-pt161 ccnb1 [CDK1 = Holo]	aCb4_aE_Dist	K105_E121_Dist	-0.6059099006355946	0.5003018376415171	-8.720158516535129	0	0	****
cdk1 [CDK1 = Apo]	cdk1-pt161 ccnb1 [CDK1 = Holo]	I150_HRD_Dist	D220_HRD_Dist	-0.7746196154715357	0.6184613387335128	-12.217184118867053	0	0	****
cdk1 [CDK1 = Holo]	cdk1-pt161 ccnb1 [CDK1 = Holo]	K105_E107_Dist	K105_E121_Dist	0.6429665957266569	-0.5414937404336887	9.537333929687767	0	0	****
cdk1 [CDK1 = Apo]	cdk1 [CDK1 = Holo]	I150_HRD_Dist	D220_HRD_Dist	-0.7746196154715357	0.13678654173299887	-8.14410460448898	4.440892098500626e-16	4.7891515314883066e-14	****
cdk1 [CDK1 = Holo]	cdk1-pt161 ccnb1 [CDK1 = Holo]	HRD_ATP_Dist	DFG_Mg_Dist	0.586877264920569	-0.45830828624765946	8.13457550607642	4.440892098500626e-16	4.7891515314883066e-14	****
cdk1 [CDK1 = Holo]	cdk1-pt14-py15-pt161 ccnb1 [CDK1 = Holo]	K105_E107_Dist	K105_E121_Dist	0.6429665957266569	-0.36271840234535585	7.961656939520474	1.7763568394002505e-15	1.8198775819655567e-13	****
cdk1 [CDK1 = Apo]	cdk1 ccnb1 [CDK1 = Apo]	V104_RS2_Dist	I150_HRD_Dist	0.4911105757978253	-0.5284992639246159	7.838781034883886	4.440892098500626e-15	4.136085413558083e-13	****
cdk1 [CDK1 = Apo]	cdk1-pt14-py15-pt161 ccnb1 [CDK1 = Holo]	aCb4_aE_Dist	V104_RS2_Dist	-0.5502739666644425	0.4681435518524364	-7.844916554417968	4.440892098500626e-15	4.136085413558083e-13	****
cdk1 [CDK1 = Apo]	cdk1 ccnb1 [CDK1 = Apo]	I150_HRD_Dist	D220_HRD_Dist	-0.7746196154715357	0.09121530865996433	-7.822499443242858	5.10702591327572e-15	4.549693954913892e-13	****
cdk1 [CDK1 = Holo]	cdk1-pt161 ccnb1 [CDK1 = Holo]	Cleft_Gape_Dist	Mg_Hijack_Dist	0.28369619010467056	0.8839627313413344	-7.673938843269907	1.6653345369377348e-14	1.421779360910591e-12	****
cdk1 [CDK1 = Apo]	cdk1-pt161 ccnb1 [CDK1 = Holo]	Spine_Bridge_Dist	K105_E107_Dist	0.7516937327114351	-0.12063024022533748	7.647091054214293	2.0650148258027912e-14	1.6924861512279676e-12	****
cdk1 [CDK1 = Apo]	cdk1-pt14-py15-pt161 ccnb1 [CDK1 = Holo]	SB_Dist	aCb4_aE_Dist	-0.670467084520743	0.2698082213671504	-7.578771264312531	3.4861002973229915e-14	2.7473151958518497e-12	****
cdk1 [CDK1 = Apo]	cdk1 [CDK1 = Holo]	V104_RS2_Dist	K105_N99_Dist	-0.5629406169715112	0.4166340584079324	-7.526481577672244	5.218048215738236e-14	3.9599188126102385e-12	****
cdk1 [CDK1 = Apo]	cdk1 ccnb1 [CDK1 = Apo]	V104_RS2_Dist	K105_E121_Dist	0.5208356511029041	-0.4529070578370144	7.422697813336797	1.1479706074624119e-13	8.400684909608864e-12	****
cdk1 [CDK1 = Apo]	cdk1 ccnb1 [CDK1 = Holo]	SB_Dist	D220_HRD_Dist	-0.7731584106026483	0.03396480248037995	-7.396745330097576	1.396660564978447e-13	9.868129302209787e-12	****
cdk1 [CDK1 = Holo]	cdk1-pt14-py15-pt161 ccnb1 [CDK1 = Holo]	V104_RS2_Dist	K105_E121_Dist	-0.6289009748236396	0.2942934472078782	-7.26265372401063	3.794742298168785e-13	2.59180898964928e-11	****
cdk1 [CDK1 = Apo]	cdk1 ccnb1 [CDK1 = Holo]	Spine_Bridge_Dist	K105_E121_Dist	-0.6735124791202308	0.20246555836572122	-7.120514493182978	1.0751399770470016e-12	7.106328428933246e-11	****
cdk1 [CDK1 = Apo]	cdk1 ccnb1 [CDK1 = Apo]	K105_E107_Dist	K105_E121_Dist	-0.5588800511220072	0.37147887949781194	-7.112814824861624	1.1370904218210853e-12	7.280932107223137e-11	****
cdk1 [CDK1 = Holo]	cdk1-pt161 ccnb1 [CDK1 = Holo]	HRD_ATP_Dist	PLoop_ATP_Dist	-0.22518295294959392	0.6553456485578176	-7.059748488948002	1.6679990721968352e-12	1.0356757875549441e-10	****
cdk1 [CDK1 = Apo]	cdk1-pt161 ccnb1 [CDK1 = Holo]	K105_E121_Dist	D220_HRD_Dist	-0.6606230205784386	0.21160561683565524	-7.025269652630328	2.1365131885886512e-12	1.2875633892406313e-10	****
cdk1 [CDK1 = Apo]	cdk1 [CDK1 = Holo]	Spine_Bridge_Dist	K105_E121_Dist	-0.6735124791202308	0.187556883516039	-7.012580613682982	2.339684002095055e-12	1.3316701445257687e-10	****
cdk1 [CDK1 = Apo]	cdk1-pt161 ccnb1 [CDK1 = Holo]	SB_Dist	Spine_Bridge_Dist	-0.6377687914832111	0.24779628754842772	-7.016197583420693	2.2799540033702215e-12	1.3316701445257687e-10	****
cdk1 ccnb1 [CDK1 = Holo]	cdk1-pt14-py15-pt161 ccnb1 [CDK1 = Holo]	I150_HRD_Dist	D220_HRD_Dist	-0.24321984675775088	0.6364249084702855	-6.966528897035811	3.248512570053208e-12	1.7989735827132497e-10	****
cdk1 ccnb1 [CDK1 = Apo]	cdk1-pt161 ccnb1 [CDK1 = Holo]	K105_E107_Dist	K105_E121_Dist	0.37147887949781194	-0.5414937404336887	6.939152711885107	3.944622406493181e-12	2.1269819239222443e-10	****
cdk1 [CDK1 = Apo]	cdk1 ccnb1 [CDK1 = Holo]	D1_Dist	D2_Dist	0.6366772322211933	-0.23383262183971465	6.900164231596954	5.194289443011257e-12	2.7289997612128375e-10	****
cdk1 [CDK1 = Apo]	cdk1 [CDK1 = Holo]	SB_Dist	I150_HRD_Dist	0.7890115337662349	0.08018041421882757	6.883789916075716	5.828004745467297e-12	2.9853954308656227e-10	****
cdk1 [CDK1 = Apo]	cdk1-pt161 ccnb1 [CDK1 = Holo]	K105_E107_Dist	D220_HRD_Dist	0.5794234383602213	-0.3133326648468067	6.865518016641398	6.625144877148159e-12	3.276971234050003e-10	****
cdk1 ccnb1 [CDK1 = Apo]	cdk1-pt14-py15-pt161 ccnb1 [CDK1 = Holo]	Shell_M118_M120_Dist	K105_E121_Dist	-0.32447952911682904	0.5709308442748057	-6.863550739865516	6.717071343587122e-12	3.276971234050003e-10	****
cdk1 [CDK1 = Apo]	cdk1 ccnb1 [CDK1 = Apo]	Spine_Bridge_Dist	V104_RS2_Dist	-0.5441005648565205	0.3518426255635455	-6.807551768221466	9.927392241593225e-12	4.730517837912679e-10	****
cdk1 [CDK1 = Apo]	cdk1 ccnb1 [CDK1 = Holo]	SB_Dist	K105_E121_Dist	0.6726879241690218	-0.15894091428467866	6.796611318853961	1.0710765607768735e-11	4.987808802345031e-10	****
cdk1 [CDK1 = Apo]	cdk1-pt161 ccnb1 [CDK1 = Holo]	Spine_Bridge_Dist	K105_E121_Dist	-0.6735124791202308	0.1560044681189005	-6.786140462401023	1.1517231612856449e-11	5.198124249879445e-10	****
cdk1 [CDK1 = Holo]	cdk1 ccnb1 [CDK1 = Holo]	HRD_ATP_Dist	DFG_Mg_Dist	0.586877264920569	-0.2924752600518601	6.784241171244289	1.1669776256439945e-11	5.198124249879445e-10	****
cdk1 ccnb1 [CDK1 = Holo]	cdk1-pt161 ccnb1 [CDK1 = Holo]	I150_HRD_Dist	D220_HRD_Dist	-0.24321984675775088	0.6184613387335128	-6.760164669281704	1.3783418850721318e-11	6.008984090452762e-10	****
cdk1 [CDK1 = Apo]	cdk1 ccnb1 [CDK1 = Holo]	Spine_Bridge_Dist	K105_E107_Dist	0.7516937327114351	0.008366589143591823	6.744619867951633	1.5342838111109813e-11	6.549474018680002e-10	****
cdk1 [CDK1 = Apo]	cdk1 ccnb1 [CDK1 = Apo]	D1_Dist	Shell_M118_M120_Dist	-0.10198032159127893	0.6952875288422296	-6.688799174273227	2.2500890040078048e-11	9.409045651453045e-10	****
cdk1 [CDK1 = Apo]	cdk1 ccnb1 [CDK1 = Holo]	aCb4_aE_Dist	I150_HRD_Dist	-0.7557466240166288	-0.028008778743129036	-6.673129637621066	2.504041418660563e-11	1.0261561733670987e-9	****
cdk1 [CDK1 = Apo]	cdk1 ccnb1 [CDK1 = Apo]	K105_E107_Dist	K105_N99_Dist	0.45597345275750784	-0.43382601424507694	6.663453104501664	2.6746826975454496e-11	1.074593107307966e-9	****
cdk1 [CDK1 = Apo]	cdk1 ccnb1 [CDK1 = Apo]	I150_HRD_Dist	K105_E107_Dist	-0.6294423904462224	0.21010942840891417	-6.642294710752505	3.0883740009812755e-11	1.216938140002045e-9	****
cdk1 [CDK1 = Apo]	cdk1-pt14-py15-pt161 ccnb1 [CDK1 = Holo]	Spine_Bridge_Dist	K105_E121_Dist	-0.6735124791202308	0.13493774552133844	-6.636249729047884	3.217648369968629e-11	1.2439550018991924e-9	****
cdk1 [CDK1 = Apo]	cdk1-pt161 ccnb1 [CDK1 = Holo]	SB_Dist	aCb4_aE_Dist	-0.670467084520743	0.13655191743611472	-6.60903021790799	3.8684611070038954e-11	1.4669454136266454e-9	****
cdk1 [CDK1 = Apo]	cdk1-pt161 ccnb1 [CDK1 = Holo]	SB_Dist	K105_N99_Dist	-0.5909426574709746	0.2631699939795253	-6.606405661984372	3.937628001438043e-11	1.4669454136266454e-9	****
cdk1 ccnb1 [CDK1 = Apo]	cdk1-pt14-py15-pt161 ccnb1 [CDK1 = Holo]	V104_RS2_Dist	I150_HRD_Dist	-0.5284992639246159	0.33977236596122823	-6.559544246052631	5.397238211912736e-11	1.9748109100373566e-9	****
cdk1 [CDK1 = Apo]	cdk1-pt161 ccnb1 [CDK1 = Holo]	aCb4_aE_Dist	K105_E107_Dist	0.6143317188316177	-0.2204673919237245	6.5463194446491455	5.897238253282922e-11	2.1199019615748606e-9	****
cdk1 [CDK1 = Holo]	cdk1 ccnb1 [CDK1 = Apo]	D1_Dist	I150_HRD_Dist	0.4583844265033115	-0.4157917566384024	6.531420895035126	6.514855321881896e-11	2.301541130092415e-9	****
cdk1 [CDK1 = Apo]	cdk1 ccnb1 [CDK1 = Apo]	SB_Dist	D220_HRD_Dist	-0.7731584106026483	-0.09711002608425111	-6.481685751646314	9.070344475503589e-11	3.1500230220859076e-9	****
cdk1 [CDK1 = Apo]	cdk1-pt161 ccnb1 [CDK1 = Holo]	Spine_Bridge_Dist	I150_HRD_Dist	-0.5992152367551118	0.23344514938574268	-6.47497339258584	9.482858942533312e-11	3.238396328875126e-9	****
cdk1 [CDK1 = Apo]	cdk1 [CDK1 = Holo]	SB_Dist	K105_E107_Dist	-0.6988548374697557	0.049551173613425266	-6.369803087604294	1.892710432827016e-10	6.35764537190583e-9	****
cdk1 [CDK1 = Apo]	cdk1-pt14-py15-pt161 ccnb1 [CDK1 = Holo]	Spine_Bridge_Dist	I150_HRD_Dist	-0.5992152367551118	0.21875075918520803	-6.367123110436711	1.9260659733788543e-10	6.365337386214955e-9	****
cdk1 ccnb1 [CDK1 = Apo]	cdk1-pt161 ccnb1 [CDK1 = Holo]	Shell_M118_M120_Dist	K105_E121_Dist	-0.32447952911682904	0.5201756073822972	-6.359884345196651	2.0190582539214574e-10	6.566746606801693e-9	****
cdk1 [CDK1 = Apo]	cdk1-pt14-py15-pt161 ccnb1 [CDK1 = Holo]	Shell_M118_M120_Dist	K105_E121_Dist	-0.24782324322234292	0.5709308442748057	-6.281668537973101	3.349585053769033e-10	1.072390589870742e-8	****
cdk1 [CDK1 = Holo]	cdk1 ccnb1 [CDK1 = Holo]	V104_RS2_Dist	K105_E107_Dist	-0.6364656835917952	0.14258460970311487	-6.238337420778342	4.4224601758457993e-10	1.3940955231243144e-8	****
cdk1 [CDK1 = Holo]	cdk1 ccnb1 [CDK1 = Holo]	V104_RS2_Dist	K105_E121_Dist	-0.6289009748236396	0.14776032488719787	-6.187309935965452	6.119955653360876e-10	1.8999680505661264e-8	****
cdk1 [CDK1 = Apo]	cdk1 ccnb1 [CDK1 = Apo]	D1_Dist	D2_Dist	0.6366772322211933	-0.12839665606443332	6.140157110559867	8.24398993515274e-10	2.521184384645965e-8	****
cdk1 [CDK1 = Apo]	cdk1-pt14-py15-pt161 ccnb1 [CDK1 = Holo]	K105_E121_Dist	K105_N99_Dist	-0.5581765530545083	0.23846530909689664	-6.082017695571163	1.1867946625443437e-9	3.5760915640490595e-8	****
cdk1 [CDK1 = Apo]	cdk1 ccnb1 [CDK1 = Apo]	SB_Dist	K105_E107_Dist	-0.6988548374697557	0.007421222714901842	-6.076120032120966	1.2312526553870384e-9	3.656285059258031e-8	****
cdk1 [CDK1 = Apo]	cdk1 [CDK1 = Holo]	K105_E121_Dist	D220_HRD_Dist	-0.6606230205784386	0.07670288687693883	-6.064226258801684	1.3259038311730365e-9	3.826446408554298e-8	****
cdk1 [CDK1 = Apo]	cdk1-pt161 ccnb1 [CDK1 = Holo]	K105_E121_Dist	K105_N99_Dist	-0.5581765530545083	0.2360592132956001	-6.0642616169956485	1.3256122866067699e-9	3.826446408554298e-8	****
cdk1 [CDK1 = Apo]	cdk1 [CDK1 = Holo]	aCb4_aE_Dist	I150_HRD_Dist	-0.7557466240166288	-0.11830563981857188	-6.040459346595461	1.536760940723525e-9	4.373365510475698e-8	****
cdk1 [CDK1 = Holo]	cdk1-pt161 ccnb1 [CDK1 = Holo]	V104_RS2_Dist	K105_E121_Dist	-0.6289009748236396	0.1252649814391422	-6.027665669732682	1.6634469357512671e-9	4.669044892266228e-8	****
cdk1 [CDK1 = Apo]	cdk1 [CDK1 = Holo]	SB_Dist	D220_HRD_Dist	-0.7731584106026483	-0.16236076779573957	-6.0193091834266905	1.751630174240404e-9	4.850121928403497e-8	****
cdk1 [CDK1 = Apo]	cdk1 ccnb1 [CDK1 = Holo]	K105_E121_Dist	K105_N99_Dist	-0.5581765530545083	0.22930725918762307	-6.014547890515331	1.803894367213843e-9	4.928239411228219e-8	****
cdk1 [CDK1 = Holo]	cdk1 ccnb1 [CDK1 = Holo]	Cleft_Gape_Dist	SB_Dist	-0.3232140297513612	0.4827323378711524	-6.00155177755158	1.954405970394646e-9	5.2691813596560914e-8	****
cdk1 ccnb1 [CDK1 = Apo]	cdk1-pt14-py15-pt161 ccnb1 [CDK1 = Holo]	CoFactor_aC_Dist	D1_Dist	-0.448084435565721	0.35925231283262304	-5.97756322150517	2.2650004094515452e-9	6.027254336319761e-8	****
cdk1 [CDK1 = Holo]	cdk1-pt161 ccnb1 [CDK1 = Holo]	V104_RS2_Dist	K105_E107_Dist	-0.6364656835917952	0.10469381838561236	-5.970327559121915	2.3677773075547748e-9	6.219968850230428e-8	****
cdk1 [CDK1 = Apo]	cdk1 ccnb1 [CDK1 = Holo]	Cleft_Gape_Dist	SB_Dist	-0.3163696168813212	0.4827323378711524	-5.9484556881268915	2.706841417676742e-9	7.020655778252715e-8	****
cdk1 ccnb1 [CDK1 = Apo]	cdk1-pt161 ccnb1 [CDK1 = Holo]	D1_Dist	Shell_M118_M120_Dist	0.6952875288422296	0.005497568790653163	5.937824355389527	2.888292272018589e-9	7.397638581707611e-8	****
cdk1 [CDK1 = Holo]	cdk1 ccnb1 [CDK1 = Apo]	D1_Dist	V104_RS2_Dist	-0.020844168061087978	0.6788895680534828	-5.904930352331273	3.5279577037528043e-9	8.924426339493205e-8	****
cdk1 [CDK1 = Apo]	cdk1 [CDK1 = Holo]	SB_Dist	Spine_Bridge_Dist	-0.6377687914832111	0.08674095589198982	-5.8594165782560514	4.644961526523161e-9	1.1606739229080437e-7	****
cdk1 [CDK1 = Apo]	cdk1-pt14-py15-pt161 ccnb1 [CDK1 = Holo]	K105_E107_Dist	D220_HRD_Dist	0.5794234383602213	-0.17617798164574952	5.8473448056858555	4.994814783998436e-9	1.2330572882425054e-7	****
cdk1 [CDK1 = Holo]	cdk1 ccnb1 [CDK1 = Holo]	K105_E107_Dist	K105_E121_Dist	0.6429665957266569	-0.07577911553463128	5.8439296245386965	5.098357291899447e-9	1.243635010845472e-7	****
cdk1 [CDK1 = Holo]	cdk1-pt14-py15-pt161 ccnb1 [CDK1 = Holo]	Mg_Hijack_Dist	PLoop_ATP_Dist	0.16647984612261207	0.7631989625803389	-5.820592725874879	5.863930008231932e-9	1.4135520690432034e-7	****
cdk1 [CDK1 = Apo]	cdk1-pt161 ccnb1 [CDK1 = Holo]	Shell_M118_M120_Dist	K105_E121_Dist	-0.24782324322234292	0.5201756073822972	-5.778002143304239	7.559284531666322e-9	1.8010434889981737e-7	****
cdk1 [CDK1 = Apo]	cdk1 [CDK1 = Holo]	aCb4_aE_Dist	D220_HRD_Dist	0.7071883298121266	0.05233679708522378	5.774375786478179	7.723888417743296e-9	1.8191088928685074e-7	****
cdk1 [CDK1 = Apo]	cdk1-pt14-py15-pt161 ccnb1 [CDK1 = Holo]	aCb4_aE_Dist	K105_E107_Dist	0.6143317188316177	-0.1123631493167494	5.771151132438043	7.873182106266086e-9	1.8331988790612738e-7	****
cdk1 [CDK1 = Apo]	cdk1-pt161 ccnb1 [CDK1 = Holo]	aCb4_aE_Dist	V104_RS2_Dist	-0.5502739666644425	0.20332052476406332	-5.7452374806135715	9.179206506004789e-9	2.1132802394161585e-7	****
cdk1 [CDK1 = Apo]	cdk1 ccnb1 [CDK1 = Holo]	Spine_Bridge_Dist	I150_HRD_Dist	-0.5992152367551118	0.1309846993343612	-5.736152494318914	9.685146684645929e-9	2.2049850618710564e-7	****
cdk1 [CDK1 = Holo]	cdk1-pt14-py15-pt161 ccnb1 [CDK1 = Holo]	Cleft_Gape_Dist	PLoop_ATP_Dist	0.26201619868259757	0.7974805133364516	-5.734182112906879	9.798400757432546e-9	2.2062552914262954e-7	****
cdk1 [CDK1 = Apo]	cdk1-pt161 ccnb1 [CDK1 = Holo]	K105_E107_Dist	K105_N99_Dist	0.45597345275750784	-0.3144576146457674	5.694625101108217	1.2364330004288604e-8	2.7537513237812333e-7	****
cdk1 [CDK1 = Holo]	cdk1 ccnb1 [CDK1 = Holo]	D1_Dist	V104_RS2_Dist	-0.020844168061087978	0.6611410484800841	-5.680590264625788	1.3423068878637423e-8	2.957405175519148e-7	****
cdk1 ccnb1 [CDK1 = Apo]	cdk1-pt14-py15-pt161 ccnb1 [CDK1 = Holo]	I150_HRD_Dist	Shell_M118_M120_Dist	-0.24191944875629443	0.507424883211315	-5.613610156461978	1.9814835994225177e-8	4.3192126544858923e-7	****
cdk1 [CDK1 = Apo]	cdk1 ccnb1 [CDK1 = Apo]	SB_Dist	K105_E121_Dist	0.6726879241690218	0.012265644842680641	5.5948265630417495	2.2084242212727645e-8	4.7632223467240993e-7	****
cdk1 [CDK1 = Apo]	cdk1 [CDK1 = Holo]	K105_E107_Dist	K105_N99_Dist	0.45597345275750784	-0.2963145870457109	5.555271972979138	2.771798413014892e-8	5.91605723777866e-7	****
cdk1 [CDK1 = Apo]	cdk1 ccnb1 [CDK1 = Apo]	aCb4_aE_Dist	Spine_Bridge_Dist	0.651410865828024	-0.015595694385939631	5.524991978906923	3.295006645309684e-8	6.81966526892883e-7	****
cdk1 [CDK1 = Holo]	cdk1-pt14-py15-pt161 ccnb1 [CDK1 = Holo]	Cleft_Gape_Dist	Mg_Hijack_Dist	0.28369619010467056	0.7950929854928479	-5.5256052976267185	3.283515725982511e-8	6.81966526892883e-7	****
cdk1 ccnb1 [CDK1 = Apo]	cdk1-pt161 ccnb1 [CDK1 = Holo]	CoFactor_aC_Dist	D1_Dist	-0.448084435565721	0.30138621953997746	-5.52500529631365	3.29475671190238e-8	6.81966526892883e-7	****
cdk1 [CDK1 = Apo]	cdk1 ccnb1 [CDK1 = Holo]	SB_Dist	aCb4_aE_Dist	-0.670467084520743	-0.020003440663644532	-5.512751947136014	3.532659564875473e-8	7.16675192913846e-7	****
cdk1 ccnb1 [CDK1 = Apo]	cdk1-pt14-py15-pt161 ccnb1 [CDK1 = Holo]	V104_RS2_Dist	K105_E121_Dist	-0.4529070578370144	0.2942934472078782	-5.512938663027455	3.5289124289406004e-8	7.16675192913846e-7	****
cdk1 [CDK1 = Apo]	cdk1 [CDK1 = Holo]	Spine_Bridge_Dist	K105_E107_Dist	0.7516937327114351	0.18689329167182073	5.485846753882694	4.114935148180621e-8	8.266178547668718e-7	****
cdk1 [CDK1 = Apo]	cdk1 [CDK1 = Holo]	K105_N99_Dist	D220_HRD_Dist	0.6116349503479661	-0.07575012019902926	5.4837795548550705	4.1633352321213124e-8	8.282207660792786e-7	****
cdk1 [CDK1 = Holo]	cdk1-pt14-py15-pt161 ccnb1 [CDK1 = Holo]	K105_E121_Dist	K105_N99_Dist	-0.4945530453413582	0.23846530909689664	-5.468396278341428	4.5412568150382526e-8	8.947149244243634e-7	****
cdk1 [CDK1 = Apo]	cdk1 ccnb1 [CDK1 = Holo]	aCb4_aE_Dist	V104_RS2_Dist	-0.5502739666644425	0.16468006469624702	-5.466666976945515	4.585764390441227e-8	8.948791653346739e-7	****
cdk1 [CDK1 = Apo]	cdk1-pt14-py15-pt161 ccnb1 [CDK1 = Holo]	Spine_Bridge_Dist	K105_E107_Dist	0.7516937327114351	0.1899141134298911	5.46403491356769	4.654319329944201e-8	8.996887082127988e-7	****
cdk1 [CDK1 = Apo]	cdk1 ccnb1 [CDK1 = Holo]	I150_HRD_Dist	D220_HRD_Dist	-0.7746196154715357	-0.24321984675775088	-5.457019449585349	4.8419333653626495e-8	9.272076136100998e-7	****
cdk1 [CDK1 = Holo]	cdk1-pt161 ccnb1 [CDK1 = Holo]	K105_E121_Dist	K105_N99_Dist	-0.4945530453413582	0.2360592132956001	-5.450640199765913	5.0188818656593526e-8	9.521934206237049e-7	****
cdk1 [CDK1 = Apo]	cdk1-pt14-py15-pt161 ccnb1 [CDK1 = Holo]	V104_RS2_Dist	D220_HRD_Dist	-0.4892559157015107	0.23883182467313416	-5.422436636895251	5.879205744463434e-8	1.1051828046243646e-6	****
cdk1 [CDK1 = Holo]	cdk1 ccnb1 [CDK1 = Holo]	K105_E121_Dist	K105_N99_Dist	-0.4945530453413582	0.22930725918762307	-5.400926473285595	6.629759718990158e-8	1.2349434240191669e-6	****
cdk1 [CDK1 = Apo]	cdk1-pt161 ccnb1 [CDK1 = Holo]	Spine_Bridge_Dist	K105_N99_Dist	0.62093594634736	-0.046850748021278685	5.386191152617328	7.196642504148087e-8	1.3284613054954442e-6	****
cdk1 [CDK1 = Apo]	cdk1 ccnb1 [CDK1 = Holo]	Spine_Bridge_Dist	K105_N99_Dist	0.62093594634736	-0.046459615682811047	5.383461288932607	7.30669671433759e-8	1.336734068542654e-6	****
cdk1 [CDK1 = Apo]	cdk1 ccnb1 [CDK1 = Holo]	K105_E121_Dist	D220_HRD_Dist	-0.6606230205784386	-0.022565968014677237	-5.37182071020428	7.794558842810773e-8	1.4133673512317943e-6	****
cdk1 [CDK1 = Apo]	cdk1 ccnb1 [CDK1 = Apo]	aCb4_aE_Dist	K105_E121_Dist	-0.6059099006355946	0.06832898140280591	-5.368479520830783	7.940320534416401e-8	1.4271681381595794e-6	****
cdk1 ccnb1 [CDK1 = Apo]	cdk1-pt14-py15-pt161 ccnb1 [CDK1 = Holo]	K105_E107_Dist	K105_E121_Dist	0.37147887949781194	-0.36271840234535585	5.3634757217178155	8.163562870144858e-8	1.4545339409501578e-6	****
cdk1 [CDK1 = Apo]	cdk1 ccnb1 [CDK1 = Holo]	Spine_Bridge_Dist	D220_HRD_Dist	0.6289276202505143	-0.027709876046257197	5.3440230569755665	9.090599717431758e-8	1.6057447259497995e-6	****
cdk1 [CDK1 = Apo]	cdk1 [CDK1 = Holo]	SB_Dist	K105_E121_Dist	0.6726879241690218	0.053038269453097635	5.310535436095694	1.0930362814853822e-7	1.914214821165426e-6	****
cdk1 ccnb1 [CDK1 = Apo]	cdk1 ccnb1 [CDK1 = Holo]	Spine_Bridge_Dist	K105_E121_Dist	-0.5045569692569576	0.20246555836572122	-5.297682421534953	1.1728171456226733e-7	2.036527399475303e-6	****
cdk1 [CDK1 = Apo]	cdk1 [CDK1 = Holo]	D2_Dist	Y156_N99_Dist	-0.30166106845387014	0.4211780636441097	-5.2960553115972875	1.1833100876934566e-7	2.0374809829276406e-6	****
cdk1 [CDK1 = Holo]	cdk1 ccnb1 [CDK1 = Apo]	I150_HRD_Dist	Y156_N99_Dist	-0.3537945777422466	0.37153572942452673	-5.292635956436498	1.205657746972122e-7	2.0586606029548983e-6	****
cdk1 ccnb1 [CDK1 = Holo]	cdk1-pt14-py15-pt161 ccnb1 [CDK1 = Holo]	Shell_M118_M120_Dist	K105_E121_Dist	-0.10933852291220614	0.5709308442748057	-5.283595787602451	1.2667258220133704e-7	2.1450588506656163e-6	****
cdk1 [CDK1 = Holo]	cdk1-pt14-py15-pt161 ccnb1 [CDK1 = Holo]	V104_RS2_Dist	K105_E107_Dist	-0.6364656835917952	0.005688754024410805	-5.278155972175274	1.304903749499431e-7	2.191596543216667e-6	****
cdk1 [CDK1 = Apo]	cdk1 ccnb1 [CDK1 = Apo]	D1_Dist	K105_E121_Dist	0.39540711664677775	-0.32687910263190456	5.275537764133225	1.3236734841548525e-7	2.20504631628723e-6	****
cdk1 [CDK1 = Apo]	cdk1 ccnb1 [CDK1 = Apo]	V104_RS2_Dist	K105_N99_Dist	-0.5629406169715112	0.11778299311755273	-5.261169162878998	1.431422618214384e-7	2.365310439291349e-6	****
cdk1 [CDK1 = Apo]	cdk1-pt14-py15-pt161 ccnb1 [CDK1 = Holo]	SB_Dist	Spine_Bridge_Dist	-0.6377687914832111	-0.008470450447282573	-5.194822539528339	2.049152143523969e-7	3.3499643862286564e-6	****
cdk1 [CDK1 = Holo]	cdk1-pt161 ccnb1 [CDK1 = Holo]	I150_HRD_Dist	Y156_N99_Dist	-0.3537945777422466	0.35924368922146127	-5.193839513958973	2.0600073824539322e-7	3.3499643862286564e-6	****
cdk1 ccnb1 [CDK1 = Holo]	cdk1-pt14-py15-pt161 ccnb1 [CDK1 = Holo]	Cleft_Gape_Dist	PLoop_ATP_Dist	0.3330162379010994	0.7974805133364516	-5.191358708270358	2.0876498019184453e-7	3.36818460167787e-6	****
cdk1 [CDK1 = Holo]	cdk1 ccnb1 [CDK1 = Apo]	Spine_Bridge_Dist	K105_E121_Dist	0.187556883516039	-0.5045569692569576	5.189748542034955	2.105782577199733e-7	3.37089726615801e-6	****
cdk1 [CDK1 = Apo]	cdk1 ccnb1 [CDK1 = Apo]	D1_Dist	I150_HRD_Dist	0.2924197990420766	-0.4157917566384024	5.179992917357654	2.2189432513641805e-7	3.5245075364691518e-6	****
cdk1 [CDK1 = Apo]	cdk1 ccnb1 [CDK1 = Apo]	K105_E121_Dist	D220_HRD_Dist	-0.6606230205784386	-0.05064236069430469	-5.176015976796468	2.2667405485954362e-7	3.5727318339015762e-6	****
cdk1 [CDK1 = Apo]	cdk1 ccnb1 [CDK1 = Holo]	K105_E107_Dist	D220_HRD_Dist	0.5794234383602213	-0.07984861268100965	5.164738788729172	2.4077492266627587e-7	3.7660138667419794e-6	****
cdk1 [CDK1 = Apo]	cdk1-pt14-py15-pt161 ccnb1 [CDK1 = Holo]	D1_Dist	D2_Dist	0.6366772322211933	0.013771157590669079	5.145103885257581	2.673728087820848e-7	4.150355190867362e-6	****
cdk1 [CDK1 = Holo]	cdk1 ccnb1 [CDK1 = Apo]	V104_RS2_Dist	I150_HRD_Dist	0.14747794740616502	-0.5284992639246159	5.129977373010178	2.897770083887252e-7	4.464308948785699e-6	****
cdk1 ccnb1 [CDK1 = Holo]	cdk1-pt14-py15-pt161 ccnb1 [CDK1 = Holo]	I150_HRD_Dist	Shell_M118_M120_Dist	-0.17196107062654922	0.507424883211315	-5.104352860377799	3.3192841830675945e-7	5.0755323067951505e-6	****
cdk1 ccnb1 [CDK1 = Apo]	cdk1-pt14-py15-pt161 ccnb1 [CDK1 = Holo]	aCb4_aE_Dist	V104_RS2_Dist	-0.22117794355495163	0.4681435518524364	-5.101860605662219	3.3633044194125716e-7	5.104748707686192e-6	****
cdk1 [CDK1 = Apo]	cdk1-pt14-py15-pt161 ccnb1 [CDK1 = Holo]	Spine_Bridge_Dist	V104_RS2_Dist	-0.5441005648565205	0.12151816228345035	-5.098374851623481	3.4258190684255396e-7	5.161399464120537e-6	****
cdk1 [CDK1 = Apo]	cdk1-pt14-py15-pt161 ccnb1 [CDK1 = Holo]	SB_Dist	K105_N99_Dist	-0.5909426574709746	0.04728155691910188	-5.059000638346557	4.214594557794271e-7	6.303433758336103e-6	****
cdk1 [CDK1 = Holo]	cdk1-pt14-py15-pt161 ccnb1 [CDK1 = Holo]	HRD_ATP_Dist	DFG_Mg_Dist	0.586877264920569	-0.05285230283943209	5.05454889322873	4.3140923300377665e-7	6.405489263947379e-6	****
cdk1 [CDK1 = Holo]	cdk1 ccnb1 [CDK1 = Apo]	Cleft_Gape_Dist	SB_Dist	-0.3232140297513612	0.37110209597022753	-5.048570893087997	4.4512729169277065e-7	6.561624609197749e-6	****
cdk1 [CDK1 = Apo]	cdk1-pt14-py15-pt161 ccnb1 [CDK1 = Holo]	I150_HRD_Dist	K105_N99_Dist	-0.5419205507167986	0.11607503614286367	-5.038394555536451	4.6945292897504487e-7	6.8707789390704785e-6	****
cdk1 [CDK1 = Apo]	cdk1 ccnb1 [CDK1 = Holo]	aCb4_aE_Dist	D220_HRD_Dist	0.7071883298121266	0.1577794653112968	5.031129220145876	4.875993542263757e-7	7.08575231780031e-6	****
cdk1 [CDK1 = Apo]	cdk1 [CDK1 = Holo]	aCb4_aE_Dist	Spine_Bridge_Dist	0.651410865828024	0.056287725591725485	5.023958300253023	5.061723193922063e-7	7.303852693201624e-6	****
cdk1 [CDK1 = Apo]	cdk1-pt14-py15-pt161 ccnb1 [CDK1 = Holo]	Spine_Bridge_Dist	K105_N99_Dist	0.62093594634736	0.008911003624018109	4.9976148053728835	5.804378273577271e-7	8.316902854936942e-6	****
cdk1 [CDK1 = Apo]	cdk1 ccnb1 [CDK1 = Apo]	Cleft_Gape_Dist	SB_Dist	-0.3163696168813212	0.37110209597022753	-4.995474803663308	5.869118677725993e-7	8.351266785180944e-6	****
cdk1 [CDK1 = Apo]	cdk1 ccnb1 [CDK1 = Holo]	I150_HRD_Dist	K105_E107_Dist	-0.6294423904462224	-0.024290597186345495	-4.987733093195583	6.10918895249668e-7	8.63291597494186e-6	****
cdk1 ccnb1 [CDK1 = Apo]	cdk1-pt161 ccnb1 [CDK1 = Holo]	Spine_Bridge_Dist	K105_E121_Dist	-0.5045569692569576	0.1560044681189005	-4.963308390752997	6.93024091003025e-7	9.72607097578903e-6	****
cdk1 [CDK1 = Apo]	cdk1-pt14-py15-pt161 ccnb1 [CDK1 = Holo]	V104_RS2_Dist	K105_N99_Dist	-0.5629406169715112	0.07485215384660976	-4.9593422931457685	7.073224210785156e-7	9.859208440747472e-6	****
cdk1 [CDK1 = Apo]	cdk1-pt161 ccnb1 [CDK1 = Holo]	V104_RS2_Dist	D220_HRD_Dist	-0.4892559157015107	0.17279159496644722	-4.941961869321315	7.734034415118884e-7	1.0707457105796347e-5	****
cdk1 [CDK1 = Apo]	cdk1-pt14-py15-pt161 ccnb1 [CDK1 = Holo]	K105_E107_Dist	K105_N99_Dist	0.45597345275750784	-0.21386015794077534	4.940601391397472	7.78819806868114e-7	1.0710079089078964e-5	****
cdk1 [CDK1 = Holo]	cdk1-pt161 ccnb1 [CDK1 = Holo]	D1_Dist	Y156_N99_Dist	-0.46804274786229033	0.19793395058392835	-4.931641427465019	8.154149775396746e-7	1.1138568593191955e-5	****
cdk1 [CDK1 = Holo]	cdk1-pt14-py15-pt161 ccnb1 [CDK1 = Holo]	Shell_M118_M120_Dist	K105_E121_Dist	-0.057054578953514026	0.5709308442748057	-4.916855910565204	8.794523329580528e-7	1.1933760465106293e-5	****
cdk1 [CDK1 = Apo]	cdk1-pt161 ccnb1 [CDK1 = Holo]	I150_HRD_Dist	K105_N99_Dist	-0.5419205507167986	0.09644241755989619	-4.900103106032706	9.578637369944687e-7	1.291225524408991e-5	****
cdk1 [CDK1 = Apo]	cdk1 [CDK1 = Holo]	aCb4_aE_Dist	V104_RS2_Dist	-0.5502739666644425	0.08087224981724668	-4.873706280150025	1.095237918358194e-6	1.4609038531617494e-5	****
cdk1 [CDK1 = Apo]	cdk1 [CDK1 = Holo]	aCb4_aE_Dist	K105_E121_Dist	-0.6059099006355946	-0.0026809609238317923	-4.873209803295344	1.0979950872958e-6	1.4609038531617494e-5	****
cdk1 [CDK1 = Apo]	cdk1 ccnb1 [CDK1 = Apo]	V104_RS2_Dist	Shell_M118_M120_Dist	-0.12451474172904756	0.5184530917982398	-4.870660970928381	1.1122554453013578e-6	1.4701473897879784e-5	****
cdk1 [CDK1 = Apo]	cdk1 ccnb1 [CDK1 = Apo]	K105_N99_Dist	D220_HRD_Dist	0.6116349503479661	0.012321506156583706	4.869414800122738	1.1192923026204227e-6	1.4701473897879784e-5	****
cdk1 ccnb1 [CDK1 = Holo]	cdk1-pt161 ccnb1 [CDK1 = Holo]	HRD_ATP_Dist	PLoop_ATP_Dist	0.08681548525796508	0.6553456485578176	-4.858061353746751	1.185406809156575e-6	1.547069141376957e-5	****
cdk1 [CDK1 = Apo]	cdk1 ccnb1 [CDK1 = Holo]	SB_Dist	K105_E107_Dist	-0.6988548374697557	-0.16619336195175002	-4.856197346381201	1.1966144792818767e-6	1.5518120683851682e-5	****
cdk1 [CDK1 = Holo]	cdk1-pt161 ccnb1 [CDK1 = Holo]	D1_Dist	D2_Dist	-0.5295278523955097	0.10670989940484898	-4.8513031239955655	1.226529222631001e-6	1.580602752937686e-5	****
cdk1 ccnb1 [CDK1 = Apo]	cdk1 ccnb1 [CDK1 = Holo]	V104_RS2_Dist	K105_E107_Dist	-0.5023860712604563	0.14258460970311487	-4.847465553982914	1.250487362769448e-6	1.6014053789466245e-5	****
cdk1 [CDK1 = Apo]	cdk1 [CDK1 = Holo]	Spine_Bridge_Dist	K105_N99_Dist	0.62093594634736	0.03448508966962219	4.819418278437948	1.4397741305849365e-6	1.8210476503509475e-5	****
cdk1 [CDK1 = Apo]	cdk1 ccnb1 [CDK1 = Holo]	I150_HRD_Dist	K105_N99_Dist	-0.5419205507167986	0.085002041510744	-4.819768000985992	1.4372526022654597e-6	1.8210476503509475e-5	****
cdk1 ccnb1 [CDK1 = Apo]	cdk1-pt14-py15-pt161 ccnb1 [CDK1 = Holo]	Spine_Bridge_Dist	K105_E121_Dist	-0.5045569692569576	0.13493774552133844	-4.813417657399858	1.4837075132945188e-6	1.865102266711944e-5	****
cdk1 ccnb1 [CDK1 = Apo]	cdk1-pt14-py15-pt161 ccnb1 [CDK1 = Holo]	D1_Dist	Shell_M118_M120_Dist	0.6952875288422296	0.16847127688667093	4.791551141483878	1.6549682269051402e-6	2.0677011566638003e-5	****
cdk1 [CDK1 = Apo]	cdk1-pt161 ccnb1 [CDK1 = Holo]	V104_RS2_Dist	K105_N99_Dist	-0.5629406169715112	0.05044832763893322	-4.788710970702861	1.6785603527136317e-6	2.0844667652789282e-5	****
cdk1 ccnb1 [CDK1 = Apo]	cdk1-pt161 ccnb1 [CDK1 = Holo]	V104_RS2_Dist	I150_HRD_Dist	-0.5284992639246159	0.09801315531507344	-4.780148563977685	1.7516570574027668e-6	2.1515330418329653e-5	****
cdk1 ccnb1 [CDK1 = Holo]	cdk1-pt161 ccnb1 [CDK1 = Holo]	Shell_M118_M120_Dist	K105_E121_Dist	-0.10933852291220614	0.5201756073822972	-4.779929392933587	1.7535676817281853e-6	2.1515330418329653e-5	****
cdk1 [CDK1 = Holo]	cdk1-pt14-py15-pt161 ccnb1 [CDK1 = Holo]	HRD_ATP_Dist	Spine_Bridge_Dist	0.3924903339866028	-0.2628711397929591	4.763025869155054	1.907113812649186e-6	2.3259977393560606e-5	****
cdk1 ccnb1 [CDK1 = Apo]	cdk1-pt161 ccnb1 [CDK1 = Holo]	CoFactor_aC_Dist	K105_E121_Dist	0.3307580163786873	-0.3260250875715488	4.749951224320393	2.0346571771856503e-6	2.4668713349428388e-5	****
cdk1 [CDK1 = Apo]	cdk1 ccnb1 [CDK1 = Apo]	K105_E107_Dist	D220_HRD_Dist	0.5794234383602213	-0.01866306080874003	4.737459457655068	2.1641413412432087e-6	2.5932252819728553e-5	****
cdk1 [CDK1 = Holo]	cdk1-pt14-py15-pt161 ccnb1 [CDK1 = Holo]	DFG_ATP_Dist	PLoop_ATP_Dist	-0.4180662302735716	0.23068472834959675	-4.737455360449575	2.1641850815878882e-6	2.5932252819728553e-5	****
cdk1 [CDK1 = Apo]	cdk1 ccnb1 [CDK1 = Apo]	aCb4_aE_Dist	K105_N99_Dist	0.44039214069771854	-0.20074633832870792	4.709378233745249	2.4847360196034174e-6	2.9600140140508154e-5	****
cdk1 [CDK1 = Holo]	cdk1-pt14-py15-pt161 ccnb1 [CDK1 = Holo]	I150_HRD_Dist	Y156_N99_Dist	-0.3537945777422466	0.295799919065251	-4.6986381664985	2.61901982678836e-6	3.101948916236619e-5	****
cdk1 [CDK1 = Apo]	cdk1 ccnb1 [CDK1 = Holo]	V104_RS2_Dist	D220_HRD_Dist	-0.4892559157015107	0.13740506946119554	-4.689419244137742	2.739815334384943e-6	3.226368747215373e-5	****
cdk1 [CDK1 = Apo]	cdk1 [CDK1 = Holo]	SB_Dist	K105_N99_Dist	-0.5909426574709746	-0.007767230329663533	-4.675383407410512	2.934049349923029e-6	3.435352638852735e-5	****
cdk1 [CDK1 = Apo]	cdk1 [CDK1 = Holo]	aCb4_aE_Dist	K105_E107_Dist	0.6143317188316177	0.04565353559313122	4.667152697844499	3.05402365463614e-6	3.555508220653097e-5	****
cdk1 [CDK1 = Apo]	cdk1 ccnb1 [CDK1 = Holo]	aCb4_aE_Dist	K105_E121_Dist	-0.6059099006355946	-0.03555971648771203	-4.644131350251639	3.4151024927986384e-6	3.9534152586126613e-5	****
cdk1 [CDK1 = Holo]	cdk1-pt161 ccnb1 [CDK1 = Holo]	HRD_ATP_Dist	DFG_ATP_Dist	0.2726489398502559	-0.3663316655702933	4.6235482054866495	3.77231024417668e-6	4.342395331639335e-5	****
cdk1 [CDK1 = Apo]	cdk1 [CDK1 = Holo]	I150_HRD_Dist	K105_E121_Dist	0.5984123140757615	0.02887665969396833	4.608802095326164	4.049955995011345e-6	4.6359552144012546e-5	****
cdk1 ccnb1 [CDK1 = Apo]	cdk1-pt14-py15-pt161 ccnb1 [CDK1 = Holo]	I150_HRD_Dist	D220_HRD_Dist	0.09121530865996433	0.6364249084702855	-4.601048903378302	4.203687100412523e-6	4.785197149302922e-5	****
cdk1 ccnb1 [CDK1 = Apo]	cdk1-pt161 ccnb1 [CDK1 = Holo]	V104_RS2_Dist	K105_E107_Dist	-0.5023860712604563	0.10469381838561236	-4.579455692326487	4.661875280032035e-6	5.248451894937165e-5	****
cdk1 ccnb1 [CDK1 = Holo]	cdk1-pt14-py15-pt161 ccnb1 [CDK1 = Holo]	aCb4_aE_Dist	K105_E121_Dist	-0.03555971648771203	0.5525709583254249	-4.579998765227778	4.64978675096539e-6	5.248451894937165e-5	****
cdk1 [CDK1 = Apo]	cdk1 ccnb1 [CDK1 = Holo]	SB_Dist	Spine_Bridge_Dist	-0.6377687914832111	-0.09693080556807948	-4.576642718505433	4.72497401649008e-6	5.290421726660204e-5	****
cdk1 [CDK1 = Apo]	cdk1 ccnb1 [CDK1 = Holo]	V104_RS2_Dist	I150_HRD_Dist	0.4911105757978253	-0.11852318054993967	4.572729995947127	4.8141032806814366e-6	5.36092262071536e-5	****
cdk1 [CDK1 = Apo]	cdk1 [CDK1 = Holo]	I150_HRD_Dist	Y156_N99_Dist	0.27862941149566245	-0.3537945777422466	4.568303459279721	4.916878200589281e-6	5.4457748286526686e-5	****
cdk1 [CDK1 = Apo]	cdk1 ccnb1 [CDK1 = Holo]	K105_N99_Dist	D220_HRD_Dist	0.6116349503479661	0.05652640305981171	4.561147573925514	5.087480847709713e-6	5.604434546751184e-5	****
cdk1 ccnb1 [CDK1 = Apo]	cdk1 ccnb1 [CDK1 = Holo]	D1_Dist	Shell_M118_M120_Dist	0.6952875288422296	0.20064970223327097	4.559528194381733	5.126867368199228e-6	5.617620982588352e-5	****
cdk1 [CDK1 = Apo]	cdk1 [CDK1 = Holo]	SB_Dist	aCb4_aE_Dist	-0.670467084520743	-0.15749646992583385	-4.546035913717378	5.466571262768838e-6	5.957981126283696e-5	****
cdk1 [CDK1 = Apo]	cdk1-pt161 ccnb1 [CDK1 = Holo]	Spine_Bridge_Dist	V104_RS2_Dist	-0.5441005648565205	0.04215963789876964	-4.541677964618939	5.580824614659363e-6	6.050322558432294e-5	****
cdk1 [CDK1 = Apo]	cdk1 [CDK1 = Holo]	I150_HRD_Dist	K105_E107_Dist	-0.6294423904462224	-0.09240624075145985	-4.511554671619335	6.435419080519367e-6	6.915065226360447e-5	****
cdk1 [CDK1 = Apo]	cdk1 ccnb1 [CDK1 = Apo]	SB_Dist	aCb4_aE_Dist	-0.670467084520743	-0.16236960165009245	-4.511207542015603	6.445961240775233e-6	6.915065226360447e-5	****
cdk1 [CDK1 = Apo]	cdk1 ccnb1 [CDK1 = Apo]	aCb4_aE_Dist	D220_HRD_Dist	0.7071883298121266	0.23011491577945425	4.507406809167874	6.5624738083691625e-6	7.003390017368966e-5	****
cdk1 [CDK1 = Holo]	cdk1-pt14-py15-pt161 ccnb1 [CDK1 = Holo]	aCb4_aE_Dist	I150_HRD_Dist	-0.11830563981857188	0.4830673032780494	-4.497753646470496	6.867520631503865e-6	7.290958432099181e-5	****
cdk1 [CDK1 = Apo]	cdk1-pt161 ccnb1 [CDK1 = Holo]	D1_Dist	D2_Dist	0.6366772322211933	0.10670989940484898	4.495026333065652	6.956133821178767e-6	7.346968144121285e-5	****
cdk1 [CDK1 = Apo]	cdk1-pt14-py15-pt161 ccnb1 [CDK1 = Holo]	I150_HRD_Dist	Shell_M118_M120_Dist	-0.08535442359817025	0.507424883211315	-4.490638977599069	7.100982355456864e-6	7.461493767349289e-5	****
cdk1 [CDK1 = Apo]	cdk1-pt161 ccnb1 [CDK1 = Holo]	SB_Dist	I150_HRD_Dist	0.7890115337662349	0.4008015377247087	4.486361888473818	7.244964370656248e-6	7.573944895650332e-5	****
cdk1 [CDK1 = Holo]	cdk1 ccnb1 [CDK1 = Apo]	D1_Dist	Shell_M118_M120_Dist	0.21096553655055417	0.6952875288422296	-4.484508339292752	7.308224808655339e-6	7.601295752758777e-5	****
cdk1 [CDK1 = Apo]	cdk1-pt161 ccnb1 [CDK1 = Holo]	K105_N99_Dist	D220_HRD_Dist	0.6116349503479661	0.06954159991731981	4.470144329258608	7.816683085692944e-6	8.089082647770121e-5	****
cdk1 [CDK1 = Apo]	cdk1-pt161 ccnb1 [CDK1 = Holo]	SB_Dist	Shell_M118_M120_Dist	-0.2242345765553521	0.39071690533926784	-4.462351088206011	8.106526168116801e-6	8.346870411292123e-5	****
cdk1 ccnb1 [CDK1 = Apo]	cdk1-pt14-py15-pt161 ccnb1 [CDK1 = Holo]	CoFactor_aC_Dist	V104_RS2_Dist	-0.46063802109562757	0.14074160901308858	-4.455711893221242	8.361526204314629e-6	8.566383596320336e-5	****
cdk1 ccnb1 [CDK1 = Apo]	cdk1 ccnb1 [CDK1 = Holo]	V104_RS2_Dist	K105_E121_Dist	-0.4529070578370144	0.14776032488719787	-4.437594874982278	9.09696292228368e-6	9.273471158089184e-5	****
cdk1 [CDK1 = Holo]	cdk1-pt161 ccnb1 [CDK1 = Holo]	Mg_Hijack_Dist	PLoop_ATP_Dist	0.16647984612261207	0.665623342985744	-4.420865936660143	9.830615326444914e-6	9.971747922715657e-5	****
cdk1 ccnb1 [CDK1 = Apo]	cdk1-pt161 ccnb1 [CDK1 = Holo]	Spine_Bridge_Dist	K105_N99_Dist	0.5279833562255196	-0.046850748021278685	4.416900759556766	1.0012617174481875e-5	1.010633132537604e-4	***
cdk1 [CDK1 = Holo]	cdk1-pt161 ccnb1 [CDK1 = Holo]	Shell_M118_M120_Dist	K105_E121_Dist	-0.057054578953514026	0.5201756073822972	-4.413189515896339	1.018587573931029e-5	1.0180907019437458e-4	***
cdk1 ccnb1 [CDK1 = Apo]	cdk1 ccnb1 [CDK1 = Holo]	Spine_Bridge_Dist	K105_N99_Dist	0.5279833562255196	-0.046459615682811047	4.414170895872046	1.0139783807927572e-5	1.0180907019437458e-4	***
cdk1 ccnb1 [CDK1 = Apo]	cdk1-pt161 ccnb1 [CDK1 = Holo]	SB_Dist	K105_N99_Dist	-0.34760748223328986	0.2631699939795253	-4.402979987397349	1.0677401875325288e-5	1.0620386622592969e-4	***
cdk1 [CDK1 = Apo]	cdk1 [CDK1 = Holo]	K105_E107_Dist	D220_HRD_Dist	0.5794234383602213	0.02993927389392185	4.398905938304249	1.0879796584317702e-5	1.0769421836360857e-4	***
cdk1 [CDK1 = Holo]	cdk1 ccnb1 [CDK1 = Holo]	Cleft_Gape_Dist	Mg_Hijack_Dist	0.28369619010467056	0.7272211670776841	-4.395149412116647	1.1069658764295554e-5	1.0875745094074886e-4	***
cdk1 ccnb1 [CDK1 = Apo]	cdk1-pt161 ccnb1 [CDK1 = Holo]	I150_HRD_Dist	D220_HRD_Dist	0.09121530865996433	0.6184613387335128	-4.3946846756241955	1.1093366152570283e-5	1.0875745094074886e-4	***
cdk1 [CDK1 = Apo]	cdk1-pt14-py15-pt161 ccnb1 [CDK1 = Holo]	SB_Dist	I150_HRD_Dist	0.7890115337662349	0.4129693795736004	4.384807515004635	1.1608838243803987e-5	1.1326909315025891e-4	***
cdk1 [CDK1 = Apo]	cdk1 [CDK1 = Holo]	Spine_Bridge_Dist	D220_HRD_Dist	0.6289276202505143	0.11338855440620291	4.357926221953383	1.3130062658461839e-5	1.2750473169283557e-4	***
cdk1 [CDK1 = Holo]	cdk1-pt14-py15-pt161 ccnb1 [CDK1 = Holo]	aCb4_aE_Dist	K105_E121_Dist	-0.0026809609238317923	0.5525709583254249	-4.350920312184073	1.3556731851105397e-5	1.3102709227790074e-4	***
cdk1 ccnb1 [CDK1 = Apo]	cdk1-pt14-py15-pt161 ccnb1 [CDK1 = Holo]	K105_E121_Dist	K105_N99_Dist	-0.36393153930639216	0.23846530909689664	-4.349532565680754	1.3642802358937445e-5	1.312399156500602e-4	***
cdk1 [CDK1 = Apo]	cdk1-pt14-py15-pt161 ccnb1 [CDK1 = Holo]	Y156_N99_Dist	D220_HRD_Dist	-0.1613779521958615	0.42980036827509877	-4.334883268260987	1.4583748997543111e-5	1.396359892334852e-4	***
cdk1 ccnb1 [CDK1 = Apo]	cdk1-pt161 ccnb1 [CDK1 = Holo]	K105_E121_Dist	K105_N99_Dist	-0.36393153930639216	0.2360592132956001	-4.331776487105238	1.4791105517941716e-5	1.4096267537796548e-4	***
cdk1 [CDK1 = Apo]	cdk1 ccnb1 [CDK1 = Holo]	D1_Dist	aCb4_aE_Dist	-0.37481187559636236	0.2232059154736879	-4.325024910901508	1.525146265501931e-5	1.4467706935247484e-4	***
cdk1 [CDK1 = Apo]	cdk1 [CDK1 = Holo]	V104_RS2_Dist	D220_HRD_Dist	-0.4892559157015107	0.08455534102315793	-4.316681506247349	1.5839244340787317e-5	1.493170513221468e-4	***
cdk1 [CDK1 = Apo]	cdk1-pt161 ccnb1 [CDK1 = Holo]	aCb4_aE_Dist	Spine_Bridge_Dist	0.651410865828024	0.15669868499837727	4.316025783121329	1.588634318605564e-5	1.493170513221468e-4	***
cdk1 ccnb1 [CDK1 = Holo]	cdk1-pt14-py15-pt161 ccnb1 [CDK1 = Holo]	SB_Dist	K105_E121_Dist	-0.15894091428467866	0.42933816825018756	-4.313517209797137	1.6067762587557155e-5	1.5033262804522654e-4	***
cdk1 [CDK1 = Holo]	cdk1 ccnb1 [CDK1 = Holo]	V104_RS2_Dist	K105_N99_Dist	0.4166340584079324	-0.1732633156193566	4.30833719968306	1.6448648234579366e-5	1.5319672833024147e-4	***
cdk1 [CDK1 = Apo]	cdk1 [CDK1 = Holo]	I150_HRD_Dist	K105_N99_Dist	-0.5419205507167986	0.010397646559083259	-4.298779176384128	1.7174147670662165e-5	1.5922999356193112e-4	***
cdk1 ccnb1 [CDK1 = Apo]	cdk1 ccnb1 [CDK1 = Holo]	K105_E121_Dist	K105_N99_Dist	-0.36393153930639216	0.22930725918762307	-4.282062760624921	1.8516873529383915e-5	1.709057381158002e-4	***
cdk1 [CDK1 = Holo]	cdk1-pt14-py15-pt161 ccnb1 [CDK1 = Holo]	I150_HRD_Dist	D220_HRD_Dist	0.13678654173299887	0.6364249084702855	-4.27944374213218	1.873609874514237e-5	1.7215366066724983e-4	***
cdk1 ccnb1 [CDK1 = Apo]	cdk1-pt161 ccnb1 [CDK1 = Holo]	V104_RS2_Dist	K105_E121_Dist	-0.4529070578370144	0.1252649814391422	-4.2779506087495065	1.8862185841239665e-5	1.725384767352682e-4	***
cdk1 [CDK1 = Apo]	cdk1-pt14-py15-pt161 ccnb1 [CDK1 = Holo]	SB_Dist	Shell_M118_M120_Dist	-0.2242345765553521	0.36567698297907986	-4.258841967570224	2.0548867524672332e-5	1.871316869246827e-4	***
cdk1 [CDK1 = Holo]	cdk1-pt14-py15-pt161 ccnb1 [CDK1 = Holo]	D1_Dist	D2_Dist	-0.5295278523955097	0.013771157590669079	-4.201225571803636	2.654739134988482e-5	2.4068851715006195e-4	***
cdk1 [CDK1 = Apo]	cdk1-pt14-py15-pt161 ccnb1 [CDK1 = Holo]	D1_Dist	K105_N99_Dist	-0.4080670933472122	0.16717817234838836	-4.192808615667892	2.7552187803481232e-5	2.4869794189133504e-4	***
cdk1 [CDK1 = Apo]	cdk1-pt161 ccnb1 [CDK1 = Holo]	D1_Dist	K105_E121_Dist	0.39540711664677775	-0.17971323846521012	4.177676815458271	2.9450170724754088e-5	2.6466403427640844e-4	***
cdk1 ccnb1 [CDK1 = Apo]	cdk1 ccnb1 [CDK1 = Holo]	D1_Dist	SB_Dist	0.5311900550035099	-0.007496096510306322	4.1736260444313675	2.997896806067324e-5	2.6823976225467017e-4	***
cdk1 [CDK1 = Apo]	cdk1 ccnb1 [CDK1 = Holo]	I150_HRD_Dist	K105_E121_Dist	0.5984123140757615	0.09540545205293069	4.143511612221745	3.4202774358282895e-5	3.047021072179202e-4	***
cdk1 [CDK1 = Apo]	cdk1-pt161 ccnb1 [CDK1 = Holo]	aCb4_aE_Dist	D220_HRD_Dist	0.7071883298121266	0.28348318340540124	4.109369784931451	3.9674034834069616e-5	3.519138414502539e-4	***
cdk1 [CDK1 = Holo]	cdk1-pt161 ccnb1 [CDK1 = Holo]	Cleft_Gape_Dist	PLoop_ATP_Dist	0.26201619868259757	0.6947848915586603	-4.101040863508611	4.1129591385580255e-5	3.632522963321291e-4	***
cdk1 ccnb1 [CDK1 = Apo]	cdk1-pt14-py15-pt161 ccnb1 [CDK1 = Holo]	SB_Dist	I150_HRD_Dist	-0.1459769836584647	0.4129693795736004	-4.082502522928582	4.4553328219842925e-5	3.918015859332968e-4	***
cdk1 ccnb1 [CDK1 = Holo]	cdk1-pt161 ccnb1 [CDK1 = Holo]	aCb4_aE_Dist	K105_E121_Dist	-0.03555971648771203	0.5003018376415171	-4.07602716628349	4.581166911266088e-5	4.011457692813767e-4	***
cdk1 [CDK1 = Apo]	cdk1 ccnb1 [CDK1 = Apo]	Y156_N99_Dist	D220_HRD_Dist	-0.1613779521958615	0.39869481560728703	-4.073338172711526	4.634405653636264e-5	4.0281582595714437e-4	***
cdk1 [CDK1 = Holo]	cdk1-pt161 ccnb1 [CDK1 = Holo]	I150_HRD_Dist	D220_HRD_Dist	0.13678654173299887	0.6184613387335128	-4.073079514378073	4.63955758545076e-5	4.0281582595714437e-4	***
cdk1 ccnb1 [CDK1 = Apo]	cdk1-pt161 ccnb1 [CDK1 = Holo]	D1_Dist	SB_Dist	0.5311900550035099	0.007116019238118884	4.071862619223523	4.663868549359407e-5	4.032180024319588e-4	***
cdk1 [CDK1 = Apo]	cdk1-pt14-py15-pt161 ccnb1 [CDK1 = Holo]	I150_HRD_Dist	K105_E107_Dist	-0.6294423904462224	-0.15535619166616677	-4.066167536746036	4.779258395615216e-5	4.0973642061153037e-4	***
cdk1 [CDK1 = Holo]	cdk1-pt14-py15-pt161 ccnb1 [CDK1 = Holo]	Cleft_Gape_Dist	SB_Dist	-0.3232140297513612	0.24367500068609393	-4.066457923684866	4.773309868855158e-5	4.0973642061153037e-4	***
cdk1 [CDK1 = Holo]	cdk1-pt14-py15-pt161 ccnb1 [CDK1 = Holo]	D2_Dist	Y156_N99_Dist	0.4211780636441097	-0.1329919428412678	4.05948243972596	4.9181606205594974e-5	4.1988796298026706e-4	***
cdk1 [CDK1 = Apo]	cdk1 ccnb1 [CDK1 = Holo]	aCb4_aE_Dist	Spine_Bridge_Dist	0.651410865828024	0.19362631061675895	4.050679319946432	5.106915584462968e-5	4.34193777284839e-4	***
cdk1 [CDK1 = Apo]	cdk1-pt14-py15-pt161 ccnb1 [CDK1 = Holo]	K105_N99_Dist	D220_HRD_Dist	0.6116349503479661	0.13231212900778974	4.0283468482058735	5.6170433271773845e-5	4.736798333906745e-4	***
cdk1 ccnb1 [CDK1 = Apo]	cdk1-pt14-py15-pt161 ccnb1 [CDK1 = Holo]	Spine_Bridge_Dist	K105_N99_Dist	0.5279833562255196	0.008911003624018109	4.028324412312322	5.6175792832569016e-5	4.736798333906745e-4	***
cdk1 [CDK1 = Apo]	cdk1 ccnb1 [CDK1 = Holo]	K105_E107_Dist	K105_N99_Dist	0.45597345275750784	-0.08580280105611023	4.026907888724316	5.6515159196024456e-5	4.737462671594524e-4	***
cdk1 [CDK1 = Apo]	cdk1-pt161 ccnb1 [CDK1 = Holo]	SB_Dist	K105_E121_Dist	0.6726879241690218	0.23311828039800472	4.0263635392682	5.664608855737718e-5	4.737462671594524e-4	***
cdk1 [CDK1 = Apo]	cdk1-pt161 ccnb1 [CDK1 = Holo]	Shell_M118_M120_Dist	K105_E107_Dist	0.18114551392692593	-0.3747199918764002	4.018825458432819	5.848897716620449e-5	4.871703829819228e-4	***
cdk1 [CDK1 = Apo]	cdk1-pt14-py15-pt161 ccnb1 [CDK1 = Holo]	Cleft_Gape_Dist	SB_Dist	-0.3163696168813212	0.24367500068609393	-4.013361834260178	5.986004653024679e-5	4.949659456390191e-4	***
cdk1 [CDK1 = Apo]	cdk1-pt14-py15-pt161 ccnb1 [CDK1 = Holo]	SB_Dist	K105_E107_Dist	-0.6988548374697557	-0.2810305153611744	-4.013172774998863	5.990803051170168e-5	4.949659456390191e-4	***
cdk1 [CDK1 = Apo]	cdk1-pt161 ccnb1 [CDK1 = Holo]	D2_Dist	SB_Dist	-0.06689561838312197	0.46916439589813336	-4.011334215565783	6.037656730129015e-5	0.00049683368032266465	***
cdk1 [CDK1 = Apo]	cdk1 ccnb1 [CDK1 = Holo]	aCb4_aE_Dist	K105_N99_Dist	0.44039214069771854	-0.10098623686467864	3.997787568757113	6.393729158871153e-5	5.240300418610797e-4	***
cdk1 ccnb1 [CDK1 = Apo]	cdk1 ccnb1 [CDK1 = Holo]	CoFactor_aC_Dist	D1_Dist	-0.448084435565721	0.09081722520102543	-3.9930534028428237	6.522787068385938e-5	5.32477717255888e-4	***
cdk1 [CDK1 = Holo]	cdk1 ccnb1 [CDK1 = Holo]	Cleft_Gape_Dist	D2_Dist	0.05171134668509767	0.5544081318332661	-3.9902452833749713	6.600500010622845e-5	5.366835127685004e-4	***
cdk1 ccnb1 [CDK1 = Holo]	cdk1-pt14-py15-pt161 ccnb1 [CDK1 = Holo]	SB_Dist	I150_HRD_Dist	-0.13244996027777353	0.4129693795736004	-3.986434285289175	6.707369368630367e-5	5.432173848349258e-4	***
cdk1 ccnb1 [CDK1 = Apo]	cdk1-pt161 ccnb1 [CDK1 = Holo]	SB_Dist	I150_HRD_Dist	-0.1459769836584647	0.4008015377247087	-3.9809481494593992	6.864092233538344e-5	5.537214561622074e-4	***
cdk1 [CDK1 = Holo]	cdk1-pt14-py15-pt161 ccnb1 [CDK1 = Holo]	I150_HRD_Dist	K105_E121_Dist	0.02887665969396833	0.5358744869662035	-3.9658675941906956	7.312945198778564e-5	5.87616655384207e-4	***
cdk1 [CDK1 = Holo]	cdk1 ccnb1 [CDK1 = Apo]	Spine_Bridge_Dist	V104_RS2_Dist	-0.1982119318219914	0.3518426255635455	-3.9585582225105296	7.54035611512105e-5	6.035230343704309e-4	***
cdk1 ccnb1 [CDK1 = Apo]	cdk1-pt14-py15-pt161 ccnb1 [CDK1 = Holo]	D1_Dist	SB_Dist	0.5311900550035099	0.024745929191806817	3.949050150074425	7.84619138574083e-5	6.250536432092153e-4	***
cdk1 ccnb1 [CDK1 = Holo]	cdk1-pt14-py15-pt161 ccnb1 [CDK1 = Holo]	aCb4_aE_Dist	Shell_M118_M120_Dist	-0.018679595567339703	0.49921724581173954	-3.948313546343928	7.870367981843707e-5	6.250536432092153e-4	***
cdk1 ccnb1 [CDK1 = Apo]	cdk1-pt161 ccnb1 [CDK1 = Holo]	CoFactor_aC_Dist	V104_RS2_Dist	-0.46063802109562757	0.06833890139589381	-3.9456786515618023	7.957427541449569e-5	6.295277618698906e-4	***
cdk1 [CDK1 = Apo]	cdk1 ccnb1 [CDK1 = Holo]	Cleft_Gape_Dist	K105_E107_Dist	0.2469148100301367	-0.3038749237771705	3.9410922749042663	8.111141386080156e-5	6.392203346183939e-4	***
cdk1 [CDK1 = Holo]	cdk1 ccnb1 [CDK1 = Holo]	D2_Dist	K105_E107_Dist	0.07733165118772002	-0.4511703900649701	3.92540411761698	8.658425421192995e-5	6.797361566292891e-4	***
cdk1 [CDK1 = Holo]	cdk1-pt14-py15-pt161 ccnb1 [CDK1 = Holo]	DFG_Mg_Dist	Spine_Bridge_Dist	0.4276258761549959	-0.1056024256748016	3.9207386948774556	8.827794627341845e-5	6.903874500543298e-4	***
cdk1 [CDK1 = Holo]	cdk1-pt161 ccnb1 [CDK1 = Holo]	aCb4_aE_Dist	I150_HRD_Dist	-0.11830563981857188	0.41578933543983565	-3.910065517801412	9.227109029597003e-5	7.163532661941681e-4	***
cdk1 ccnb1 [CDK1 = Apo]	cdk1-pt161 ccnb1 [CDK1 = Holo]	CoFactor_ActLoop_Dist	D1_Dist	0.38443875834307367	-0.1549272771109153	3.9099967938947207	9.229734615678886e-5	7.163532661941681e-4	***
cdk1 ccnb1 [CDK1 = Apo]	cdk1-pt14-py15-pt161 ccnb1 [CDK1 = Holo]	V104_RS2_Dist	K105_E107_Dist	-0.5023860712604563	0.005688754024410805	-3.8872841053798464	1.0137208101879125e-4	7.838165811603897e-4	***
cdk1 ccnb1 [CDK1 = Holo]	cdk1-pt161 ccnb1 [CDK1 = Holo]	SB_Dist	I150_HRD_Dist	-0.13244996027777353	0.4008015377247087	-3.884879911819992	1.0238048126742783e-4	7.886376169810511e-4	***
cdk1 [CDK1 = Apo]	cdk1 ccnb1 [CDK1 = Holo]	K105_E107_Dist	K105_E121_Dist	-0.5588800511220072	-0.07577911553463128	-3.8670664181255856	1.1015243502354721e-4	8.424233906661273e-4	***
cdk1 [CDK1 = Holo]	cdk1 ccnb1 [CDK1 = Apo]	Cleft_Gape_Dist	D1_Dist	-0.1356431493917915	0.39590518723631263	-3.866993868820346	1.1018519702221674e-4	8.424233906661273e-4	***
cdk1 ccnb1 [CDK1 = Holo]	cdk1-pt14-py15-pt161 ccnb1 [CDK1 = Holo]	D2_Dist	K105_E107_Dist	-0.4511703900649701	0.06877752431139347	-3.8655114990374253	1.1085662555854192e-4	8.427557283949073e-4	***
cdk1 ccnb1 [CDK1 = Holo]	cdk1-pt14-py15-pt161 ccnb1 [CDK1 = Holo]	aCb4_aE_Dist	I150_HRD_Dist	-0.028008778743129036	0.4830673032780494	-3.8650833554448916	1.1105126728483405e-4	8.427557283949073e-4	***
cdk1 [CDK1 = Apo]	cdk1-pt161 ccnb1 [CDK1 = Holo]	SB_Dist	K105_E107_Dist	-0.6988548374697557	-0.30097214988863985	-3.8614394214174	1.127209627065362e-4	8.522703047442534e-4	***
cdk1 ccnb1 [CDK1 = Apo]	cdk1 ccnb1 [CDK1 = Holo]	I150_HRD_Dist	Y156_N99_Dist	0.37153572942452673	-0.16188837795723304	3.8548825958404	1.1578518008437122e-4	8.690250329409401e-4	***
cdk1 ccnb1 [CDK1 = Apo]	cdk1-pt14-py15-pt161 ccnb1 [CDK1 = Holo]	aCb4_aE_Dist	K105_E121_Dist	0.06832898140280591	0.5525709583254249	-3.8556505946486346	1.1542224928229317e-4	8.690250329409401e-4	***
cdk1 ccnb1 [CDK1 = Apo]	cdk1 ccnb1 [CDK1 = Holo]	CoFactor_ActLoop_Dist	SB_Dist	0.4388592961694568	-0.08225326372017759	3.8529866355502373	1.1668576164103328e-4	8.725880496440774e-4	***
cdk1 [CDK1 = Holo]	cdk1 ccnb1 [CDK1 = Apo]	Spine_Bridge_Dist	K105_N99_Dist	0.03448508966962219	0.5279833562255196	-3.8501278853773866	1.1805616689075649e-4	8.796257671242184e-4	***
cdk1 [CDK1 = Holo]	cdk1-pt161 ccnb1 [CDK1 = Holo]	aCb4_aE_Dist	K105_E121_Dist	-0.0026809609238317923	0.5003018376415171	-3.8469487132397857	1.19597992308762e-4	8.87885095074831e-4	***
cdk1 ccnb1 [CDK1 = Apo]	cdk1 ccnb1 [CDK1 = Holo]	CoFactor_aC_Dist	K105_E107_Dist	0.291439554808714	-0.24554666948086237	3.8359262622951	1.2509193835041899e-4	9.253190674368538e-4	***
cdk1 [CDK1 = Apo]	cdk1 ccnb1 [CDK1 = Apo]	aCb4_aE_Dist	Y156_N99_Dist	-0.2354949134025378	0.299040224945121	-3.819612241662667	1.336616277352043e-4	9.851535080195454e-4	***
cdk1 ccnb1 [CDK1 = Apo]	cdk1-pt14-py15-pt161 ccnb1 [CDK1 = Holo]	D1_Dist	V104_RS2_Dist	0.6788895680534828	0.27239777620625416	3.8135888262327775	1.369632669032672e-4	0.0010058700139239946	**
cdk1 [CDK1 = Apo]	cdk1 ccnb1 [CDK1 = Apo]	aCb4_aE_Dist	K105_E107_Dist	0.6143317188316177	0.16853110695309115	3.8003253676543336	1.4450622507777844e-4	0.001057475911372743	**
cdk1 [CDK1 = Apo]	cdk1 ccnb1 [CDK1 = Apo]	SB_Dist	Spine_Bridge_Dist	-0.6377687914832111	-0.20659841962003997	-3.7940109276762755	1.4823314568679358e-4	0.0010808886673033453	**
cdk1 ccnb1 [CDK1 = Apo]	cdk1-pt14-py15-pt161 ccnb1 [CDK1 = Holo]	Spine_Bridge_Dist	K105_E107_Dist	-0.33790069600036426	0.1899141134298911	-3.7883043425823164	1.5167897550671938e-4	0.0011020929816073334	**
cdk1 [CDK1 = Apo]	cdk1 [CDK1 = Holo]	D1_Dist	D220_HRD_Dist	-0.3344615055947918	0.19293802738116847	-3.783161475204571	1.5484888351902093e-4	0.0011211496902136886	**
cdk1 [CDK1 = Holo]	cdk1 ccnb1 [CDK1 = Apo]	Spine_Bridge_Dist	K105_E107_Dist	0.18689329167182073	-0.33790069600036426	3.766492502267314	1.6555705346466e-4	0.0011944591639052404	**
cdk1 ccnb1 [CDK1 = Holo]	cdk1-pt161 ccnb1 [CDK1 = Holo]	I150_HRD_Dist	Y156_N99_Dist	-0.16188837795723304	0.35924368922146127	-3.756086153362876	1.725913003751689e-4	0.001240840612170951	**
cdk1 [CDK1 = Apo]	cdk1 ccnb1 [CDK1 = Holo]	Spine_Bridge_Dist	V104_RS2_Dist	-0.5441005648565205	-0.07071501946398104	-3.7545994342050006	1.7361891186595813e-4	0.0012438641622844343	**
cdk1 [CDK1 = Holo]	cdk1 ccnb1 [CDK1 = Apo]	D2_Dist	I150_HRD_Dist	-0.16612669440529404	0.35315390788825546	-3.737845005948628	1.8560430304881415e-4	0.001325098316888572	**
cdk1 [CDK1 = Holo]	cdk1 ccnb1 [CDK1 = Holo]	D1_Dist	I150_HRD_Dist	0.4583844265033115	-0.0399680417631544	3.7276084442876845	1.9330539229489574e-4	0.0013752873222647268	**
cdk1 [CDK1 = Holo]	cdk1-pt14-py15-pt161 ccnb1 [CDK1 = Holo]	aCb4_aE_Dist	Shell_M118_M120_Dist	0.013251273842976634	0.49921724581173954	-3.7259202369616613	1.9460393993986358e-4	0.0013797352004732888	**
cdk1 ccnb1 [CDK1 = Apo]	cdk1-pt161 ccnb1 [CDK1 = Holo]	I150_HRD_Dist	K105_E107_Dist	0.21010942840891417	-0.30968093742209	3.71524637810331	2.0300579458187862e-4	0.00143434094171817	**
cdk1 ccnb1 [CDK1 = Apo]	cdk1-pt14-py15-pt161 ccnb1 [CDK1 = Holo]	D1_Dist	I150_HRD_Dist	-0.4157917566384024	0.08917400206069405	-3.7049851011602284	2.1140315833800827e-4	0.0014885397643799962	**
cdk1 [CDK1 = Apo]	cdk1-pt161 ccnb1 [CDK1 = Holo]	D2_Dist	Y156_N99_Dist	-0.30166106845387014	0.2162939191093198	-3.6987587289380217	2.1665642689239206e-4	0.0015203048585702443	**
cdk1 [CDK1 = Apo]	cdk1-pt14-py15-pt161 ccnb1 [CDK1 = Holo]	aCb4_aE_Dist	Spine_Bridge_Dist	0.651410865828024	0.24232235784269662	3.6945452220674904	2.202806888440545e-4	0.001540461199458934	**
cdk1 ccnb1 [CDK1 = Holo]	cdk1-pt161 ccnb1 [CDK1 = Holo]	K105_E107_Dist	K105_E121_Dist	-0.07577911553463128	-0.5414937404336887	3.69340430514907	2.2127180066822127e-4	0.0015421289781264809	**
cdk1-pt14-py15-pt161 ccnb1 [CDK1 = Holo]	cdk1-pt161 ccnb1 [CDK1 = Holo]	HRD_ATP_Dist	PLoop_ATP_Dist	0.2496961591384814	0.6553456485578176	-3.6876995791058125	2.2629059224055226e-4	0.0015717607576301409	**
cdk1 [CDK1 = Apo]	cdk1-pt161 ccnb1 [CDK1 = Holo]	Y156_N99_Dist	D220_HRD_Dist	-0.1613779521958615	0.34748660053351477	-3.658872787205324	2.5332704264213746e-4	0.0017536051026139853	**
cdk1 [CDK1 = Holo]	cdk1-pt161 ccnb1 [CDK1 = Holo]	HRD_ATP_Dist	Spine_Bridge_Dist	0.3924903339866028	-0.10714162405918558	3.6373631817763417	2.754434197194122e-4	0.00190028137038746	**
cdk1 ccnb1 [CDK1 = Holo]	cdk1-pt14-py15-pt161 ccnb1 [CDK1 = Holo]	HRD_ATP_Dist	Spine_Bridge_Dist	0.24736350036511665	-0.2628711397929591	3.6338656523495327	2.792062857155386e-4	0.0019197774477554988	**
cdk1 [CDK1 = Holo]	cdk1 ccnb1 [CDK1 = Apo]	D1_Dist	SB_Dist	0.07305464819667933	0.5311900550035099	-3.6117460401293617	3.041423378973285e-4	0.00208423963328303	**
cdk1 ccnb1 [CDK1 = Holo]	cdk1-pt161 ccnb1 [CDK1 = Holo]	Mg_Hijack_Dist	HRD_ATP_Dist	-0.06568322377075812	0.4239120653351062	-3.6090504297168793	3.073198690861645e-4	0.0020989947058585035	**
cdk1 [CDK1 = Apo]	cdk1 ccnb1 [CDK1 = Apo]	V104_RS2_Dist	D220_HRD_Dist	-0.4892559157015107	-0.01941306371589564	-3.59119894097429	3.2916025389018166e-4	0.0022382361716074455	**
cdk1 [CDK1 = Holo]	cdk1-pt161 ccnb1 [CDK1 = Holo]	SB_Dist	D220_HRD_Dist	-0.16236076779573957	0.33794669569929325	-3.5906207740006377	3.2989132446337166e-4	0.0022382361716074455	**
cdk1 [CDK1 = Apo]	cdk1-pt14-py15-pt161 ccnb1 [CDK1 = Holo]	D1_Dist	K105_E121_Dist	0.39540711664677775	-0.0967717399550457	3.5884307066567716	3.326743845564195e-4	0.0022422691248556036	**
cdk1 ccnb1 [CDK1 = Holo]	cdk1-pt14-py15-pt161 ccnb1 [CDK1 = Holo]	D1_Dist	V104_RS2_Dist	0.6611410484800841	0.27239777620625416	3.5892487385272944	3.316322980091435e-4	0.0022422691248556036	**
cdk1 [CDK1 = Apo]	cdk1 [CDK1 = Holo]	SB_Dist	V104_RS2_Dist	0.4282603308296474	-0.05671824777640475	3.5833809588084047	3.391753748396287e-4	0.002252942174582868	**
cdk1 [CDK1 = Apo]	cdk1 [CDK1 = Holo]	Spine_Bridge_Dist	I150_HRD_Dist	-0.5992152367551118	-0.17533925937812192	-3.5848319547206997	3.3729531129722545e-4	0.002252942174582868	**
cdk1 [CDK1 = Apo]	cdk1 ccnb1 [CDK1 = Apo]	Spine_Bridge_Dist	D220_HRD_Dist	0.6289276202505143	0.2210466861583597	3.5857501924286765	3.3611058790739e-4	0.002252942174582868	**
cdk1 ccnb1 [CDK1 = Apo]	cdk1-pt161 ccnb1 [CDK1 = Holo]	I150_HRD_Dist	Shell_M118_M120_Dist	-0.24191944875629443	0.2614531666978712	-3.5829347065163724	3.3975555487852915e-4	0.002252942174582868	**
cdk1 ccnb1 [CDK1 = Holo]	cdk1-pt161 ccnb1 [CDK1 = Holo]	DFG_Mg_Dist	DFG_ATP_Dist	-0.09452340582004738	0.3967515920924202	-3.583733688800809	3.387174407287752e-4	0.002252942174582868	**
cdk1 ccnb1 [CDK1 = Apo]	cdk1-pt161 ccnb1 [CDK1 = Holo]	D2_Dist	V104_RS2_Dist	-0.33669258967779964	0.15936721081181163	-3.5593640214903868	3.7175395377020415e-4	0.0024571737137908008	**
cdk1 ccnb1 [CDK1 = Holo]	cdk1-pt161 ccnb1 [CDK1 = Holo]	Cleft_Gape_Dist	PLoop_ATP_Dist	0.3330162379010994	0.6947848915586603	-3.558217458872091	3.733801395136016e-4	0.0024599868355735357	**
cdk1 ccnb1 [CDK1 = Holo]	cdk1-pt161 ccnb1 [CDK1 = Holo]	SB_Dist	K105_N99_Dist	-0.23666035466366336	0.2631699939795253	-3.556924500257136	3.752219373749366e-4	0.0024641979156450164	**
cdk1 [CDK1 = Apo]	cdk1-pt14-py15-pt161 ccnb1 [CDK1 = Holo]	V104_RS2_Dist	Shell_M118_M120_Dist	-0.12451474172904756	0.3670506570799437	-3.552954501358886	3.8093034413666516e-4	0.0024936941697636644	**
cdk1 [CDK1 = Apo]	cdk1-pt14-py15-pt161 ccnb1 [CDK1 = Holo]	aCb4_aE_Dist	D220_HRD_Dist	0.7071883298121266	0.3555204806298045	3.550261460750311	3.8484872570521134e-4	0.0025113217801591655	**
cdk1 [CDK1 = Apo]	cdk1 [CDK1 = Holo]	D1_Dist	K105_N99_Dist	-0.4080670933472122	0.07586267027346773	-3.5468547040401917	3.89859537953674e-4	0.0025359434706891367	**
cdk1 [CDK1 = Holo]	cdk1 ccnb1 [CDK1 = Holo]	DFG_Mg_Dist	DFG_ATP_Dist	0.39048212541369864	-0.09452340582004738	3.5320666137952097	4.123254744714533e-4	0.0026735914468101513	**
cdk1 [CDK1 = Apo]	cdk1 ccnb1 [CDK1 = Apo]	D1_Dist	V104_RS2_Dist	0.30961128521986014	0.6788895680534828	-3.5304005253237998	4.1493101105971597e-4	0.0026819988695941893	**
cdk1 [CDK1 = Holo]	cdk1 ccnb1 [CDK1 = Apo]	D1_Dist	K105_E121_Dist	0.1654358397431451	-0.32687910263190456	3.5259741178832344	4.219282013242509e-4	0.0027186505802307866	**
cdk1 [CDK1 = Holo]	cdk1-pt14-py15-pt161 ccnb1 [CDK1 = Holo]	D1_Dist	Y156_N99_Dist	-0.46804274786229033	-0.0013992401873086423	-3.525009435463321	4.2346770781631626e-4	0.0027200167188577806	**
cdk1 [CDK1 = Apo]	cdk1 ccnb1 [CDK1 = Apo]	D2_Dist	Y156_N99_Dist	-0.30166106845387014	0.19163286191964074	-3.5195483356996884	4.322822600444365e-4	0.002765678666470801	**
cdk1 ccnb1 [CDK1 = Holo]	cdk1-pt161 ccnb1 [CDK1 = Holo]	HRD_ATP_Dist	DFG_ATP_Dist	0.1205219559922505	-0.3663316655702933	3.5189390966825513	4.332761600474022e-4	0.002765678666470801	**
cdk1 [CDK1 = Apo]	cdk1 ccnb1 [CDK1 = Apo]	I150_HRD_Dist	K105_E121_Dist	0.5984123140757615	0.1846716310388571	3.508944855067727	4.498881735297555e-4	0.002862797725349283	**
cdk1 ccnb1 [CDK1 = Holo]	cdk1-pt14-py15-pt161 ccnb1 [CDK1 = Holo]	I150_HRD_Dist	K105_E121_Dist	0.09540545205293069	0.5358744869662035	-3.5005771110862764	4.6425190501242497e-4	0.002945053106410089	**
cdk1 ccnb1 [CDK1 = Holo]	cdk1-pt14-py15-pt161 ccnb1 [CDK1 = Holo]	D1_Dist	K105_N99_Dist	-0.3175960442431576	0.16717817234838836	-3.466312559195766	5.276494986719005e-4	0.0033368945147491487	**
cdk1 ccnb1 [CDK1 = Apo]	cdk1-pt14-py15-pt161 ccnb1 [CDK1 = Holo]	aCb4_aE_Dist	Shell_M118_M120_Dist	0.05089001570843067	0.49921724581173954	-3.46349570953774	5.332050982529424e-4	0.0033616530656008585	**
cdk1 [CDK1 = Apo]	cdk1 ccnb1 [CDK1 = Holo]	D1_Dist	K105_E121_Dist	0.39540711664677775	-0.07797764069162842	3.4565340049888422	5.471701656689643e-4	0.0034391155504776313	**
cdk1 [CDK1 = Apo]	cdk1 ccnb1 [CDK1 = Holo]	D1_Dist	D220_HRD_Dist	-0.3344615055947918	0.14204572133266663	-3.418417382308293	6.298643662965286e-4	0.003946764790647056	**
cdk1 [CDK1 = Apo]	cdk1-pt14-py15-pt161 ccnb1 [CDK1 = Holo]	Cleft_Gape_Dist	I150_HRD_Dist	-0.27408526825623314	0.20627345513781392	-3.416296932776977	6.347898824163867e-4	0.00396550143009505	**
cdk1 [CDK1 = Apo]	cdk1-pt14-py15-pt161 ccnb1 [CDK1 = Holo]	D1_Dist	aCb4_aE_Dist	-0.37481187559636236	0.09576210732756059	-3.4129164594847174	6.427164118072426e-4	0.004002814370191611	**
cdk1 ccnb1 [CDK1 = Apo]	cdk1-pt161 ccnb1 [CDK1 = Holo]	Cleft_Gape_Dist	K105_N99_Dist	-0.2769827680661234	0.19972084579621224	-3.3905383796574893	6.975548667602638e-4	0.004331181581793274	**
cdk1 ccnb1 [CDK1 = Apo]	cdk1-pt161 ccnb1 [CDK1 = Holo]	V104_RS2_Dist	Y156_N99_Dist	-0.2992087687006839	0.17552122401333042	-3.3846548125061293	7.126781716388919e-4	0.004411714724133201	**
cdk1 [CDK1 = Apo]	cdk1-pt14-py15-pt161 ccnb1 [CDK1 = Holo]	Shell_M118_M120_Dist	K105_E107_Dist	0.18114551392692593	-0.29287476065949436	3.376761363090432	7.334465309498661e-4	0.004526602234687577	**
cdk1 [CDK1 = Holo]	cdk1 ccnb1 [CDK1 = Holo]	D1_Dist	Y156_N99_Dist	-0.46804274786229033	-0.02310544044159078	-3.3738146053829152	7.413427866245215e-4	0.004561595705086019	**
cdk1 [CDK1 = Holo]	cdk1-pt14-py15-pt161 ccnb1 [CDK1 = Holo]	HRD_ATP_Dist	PLoop_ATP_Dist	-0.22518295294959392	0.2496961591384814	-3.3720489098421886	7.461119726241972e-4	0.004577195903913114	**
cdk1 ccnb1 [CDK1 = Holo]	cdk1-pt14-py15-pt161 ccnb1 [CDK1 = Holo]	Mg_Hijack_Dist	PLoop_ATP_Dist	0.47788380750051745	0.7631989625803389	-3.367843952159318	7.575846268730313e-4	0.004633704180486093	**
cdk1 [CDK1 = Apo]	cdk1 ccnb1 [CDK1 = Apo]	Spine_Bridge_Dist	I150_HRD_Dist	-0.5992152367551118	-0.20587140100547147	-3.36416349181943	7.677604748299593e-4	0.004681967895614841	**
cdk1 [CDK1 = Apo]	cdk1 ccnb1 [CDK1 = Holo]	aCb4_aE_Dist	K105_E107_Dist	0.6143317188316177	0.22998663384193332	3.354471319532984	7.951679569231374e-4	0.00483471556004602	**
cdk1 ccnb1 [CDK1 = Apo]	cdk1-pt161 ccnb1 [CDK1 = Holo]	aCb4_aE_Dist	K105_E121_Dist	0.06832898140280591	0.5003018376415171	-3.351678995704347	8.03230950591427e-4	0.004869290585094183	**
cdk1 [CDK1 = Apo]	cdk1-pt161 ccnb1 [CDK1 = Holo]	D1_Dist	K105_E107_Dist	-0.2966571034640469	0.17131280573218965	-3.334936467118217	8.531888982556968e-4	0.005156885110695938	**
cdk1 ccnb1 [CDK1 = Apo]	cdk1-pt14-py15-pt161 ccnb1 [CDK1 = Holo]	K105_E121_Dist	D220_HRD_Dist	-0.05064236069430469	0.4008178669650276	-3.3101419352618535	9.324867336453213e-4	0.005619603874233128	**
cdk1 [CDK1 = Apo]	cdk1 ccnb1 [CDK1 = Holo]	D1_Dist	V104_RS2_Dist	0.30961128521986014	0.6611410484800841	-3.306060437618316	9.461767671805621e-4	0.0056853847388650194	**
cdk1 ccnb1 [CDK1 = Holo]	cdk1-pt14-py15-pt161 ccnb1 [CDK1 = Holo]	V104_RS2_Dist	I150_HRD_Dist	-0.11852318054993967	0.33977236596122823	-3.293493207115872	9.895073259520437e-4	0.005928364066888121	**
cdk1 [CDK1 = Holo]	cdk1-pt161 ccnb1 [CDK1 = Holo]	D1_Dist	I150_HRD_Dist	0.4583844265033115	0.022910498290778625	3.289533803525787	0.0010035350151678113	0.005994878268451444	**
cdk1 ccnb1 [CDK1 = Apo]	cdk1-pt14-py15-pt161 ccnb1 [CDK1 = Holo]	V104_RS2_Dist	Y156_N99_Dist	-0.2992087687006839	0.1610330112925737	-3.2808135660576068	0.0010350813796835556	0.0061653539156151325	**
cdk1 ccnb1 [CDK1 = Holo]	cdk1-pt161 ccnb1 [CDK1 = Holo]	Cleft_Gape_Dist	Mg_Hijack_Dist	0.7272211670776841	0.8839627313413344	-3.278789431153259	0.0010425339505710784	0.00619174511513084	**
cdk1 ccnb1 [CDK1 = Holo]	cdk1-pt161 ccnb1 [CDK1 = Holo]	aCb4_aE_Dist	I150_HRD_Dist	-0.028008778743129036	0.41578933543983565	-3.277395226775807	0.0010476960531389246	0.006204419690409412	**
cdk1 [CDK1 = Apo]	cdk1 [CDK1 = Holo]	V104_RS2_Dist	K105_E107_Dist	-0.274778885505437	-0.6364656835917952	3.2744561415126054	0.0010586557134002472	0.006240731256588264	**
cdk1 ccnb1 [CDK1 = Holo]	cdk1-pt14-py15-pt161 ccnb1 [CDK1 = Holo]	Cleft_Gape_Dist	D2_Dist	0.5544081318332661	0.15336749548527953	3.274119115477878	0.0010599192178100125	0.006240731256588264	**
cdk1 [CDK1 = Holo]	cdk1 ccnb1 [CDK1 = Apo]	V104_RS2_Dist	Shell_M118_M120_Dist	0.10414011023421803	0.5184530917982398	-3.2711016359585945	0.0010712940152950434	0.006289631625614739	**
cdk1 [CDK1 = Apo]	cdk1-pt161 ccnb1 [CDK1 = Holo]	D1_Dist	D220_HRD_Dist	-0.3344615055947918	0.12111214458585812	-3.2700575336530457	0.0010752561241988978	0.006294856567095833	**
cdk1 ccnb1 [CDK1 = Apo]	cdk1 ccnb1 [CDK1 = Holo]	V104_RS2_Dist	I150_HRD_Dist	-0.5284992639246159	-0.11852318054993967	-3.2660510389367605	0.0010905859099210602	0.0063664117647528554	**
cdk1 [CDK1 = Holo]	cdk1 ccnb1 [CDK1 = Apo]	Cleft_Gape_Dist	Shell_M118_M120_Dist	-0.06268151121547688	0.38464874709903624	-3.2611096777521467	0.001109771053430686	0.006446812885384819	**
cdk1 ccnb1 [CDK1 = Holo]	cdk1-pt14-py15-pt161 ccnb1 [CDK1 = Holo]	I150_HRD_Dist	Y156_N99_Dist	-0.16188837795723304	0.295799919065251	-3.2608848059024025	0.0011106515122210059	0.006446812885384819	**
cdk1 [CDK1 = Holo]	cdk1-pt14-py15-pt161 ccnb1 [CDK1 = Holo]	HRD_ATP_Dist	DFG_ATP_Dist	0.2726489398502559	-0.18573371496267035	3.2567222489039165	0.0011270665886140563	0.006523614237486444	**
cdk1 ccnb1 [CDK1 = Apo]	cdk1 ccnb1 [CDK1 = Holo]	K105_E107_Dist	K105_E121_Dist	0.37147887949781194	-0.07577911553463128	3.245748406736037	0.0011714231580792767	0.006761256481420952	**
cdk1 ccnb1 [CDK1 = Apo]	cdk1-pt161 ccnb1 [CDK1 = Holo]	D1_Dist	I150_HRD_Dist	-0.4157917566384024	0.022910498290778625	-3.2418870915093385	0.0011874105579670058	0.006834281554141558	**
cdk1 [CDK1 = Apo]	cdk1 [CDK1 = Holo]	Cleft_Gape_Dist	D2_Dist	0.474672149558758	0.05171134668509767	3.2336612826192637	0.0012221430790908538	0.007014485067387001	**
cdk1 ccnb1 [CDK1 = Apo]	cdk1-pt14-py15-pt161 ccnb1 [CDK1 = Holo]	Cleft_Gape_Dist	D1_Dist	0.39590518723631263	-0.04526814410890111	3.2319620540075307	0.0012294338100682367	0.007036619767681053	**
cdk1 [CDK1 = Apo]	cdk1 ccnb1 [CDK1 = Holo]	D2_Dist	SB_Dist	-0.06689561838312197	0.37633621222246383	-3.2228906504489117	0.001269039895627655	0.007240723733557497	**
cdk1 ccnb1 [CDK1 = Apo]	cdk1-pt161 ccnb1 [CDK1 = Holo]	SB_Dist	Spine_Bridge_Dist	-0.20659841962003997	0.24779628754842772	-3.222186655744418	0.0012721622957934109	0.007240723733557497	**
cdk1 [CDK1 = Apo]	cdk1 ccnb1 [CDK1 = Holo]	V104_RS2_Dist	K105_N99_Dist	-0.5629406169715112	-0.1732633156193566	-3.218144377989184	0.001290228547680794	0.007323208571185448	**
cdk1 [CDK1 = Apo]	cdk1 ccnb1 [CDK1 = Apo]	D1_Dist	Spine_Bridge_Dist	-0.31340845332276285	0.13665021550308495	-3.216281536984636	0.0012986336455891312	0.007350553424895386	**
cdk1 [CDK1 = Apo]	cdk1 ccnb1 [CDK1 = Holo]	D2_Dist	K105_E107_Dist	-0.025327647676093006	-0.4511703900649701	3.209349682397433	0.0013303558824717676	0.007509364196100969	**
cdk1 [CDK1 = Holo]	cdk1 ccnb1 [CDK1 = Apo]	D1_Dist	D2_Dist	-0.5295278523955097	-0.12839665606443332	-3.20617234650135	0.00134513397054703	0.007571921718821057	**
cdk1 ccnb1 [CDK1 = Holo]	cdk1-pt161 ccnb1 [CDK1 = Holo]	aCb4_aE_Dist	K105_E107_Dist	0.22998663384193332	-0.2204673919237245	3.191848125116161	0.0014136564274007668	0.007935841149984031	**
cdk1 [CDK1 = Holo]	cdk1-pt14-py15-pt161 ccnb1 [CDK1 = Holo]	SB_Dist	D220_HRD_Dist	-0.16236076779573957	0.28523817642955834	-3.183927957829557	0.001452911674516555	0.008133923554875466	**
cdk1 [CDK1 = Holo]	cdk1-pt14-py15-pt161 ccnb1 [CDK1 = Holo]	DFG_Mg_Dist	PLoop_ATP_Dist	-0.39170763249253426	0.04089667928898926	-3.1668633646309967	0.0015409270105257722	0.0086031592495022	**
cdk1 [CDK1 = Holo]	cdk1-pt161 ccnb1 [CDK1 = Holo]	D1_Dist	V104_RS2_Dist	-0.020844168061087978	0.4082790553449797	-3.1644704070846412	0.0015536546088319447	0.008650647536675693	**
cdk1 [CDK1 = Apo]	cdk1-pt161 ccnb1 [CDK1 = Holo]	V104_RS2_Dist	K105_E121_Dist	0.5208356511029041	0.1252649814391422	3.1447472045872895	0.0016623040307639503	0.009230517504160797	**
cdk1 [CDK1 = Apo]	cdk1 ccnb1 [CDK1 = Holo]	I150_HRD_Dist	Y156_N99_Dist	0.27862941149566245	-0.16188837795723304	3.130550098683624	0.001744792359150038	0.00963435442338149	**
cdk1 [CDK1 = Holo]	cdk1-pt161 ccnb1 [CDK1 = Holo]	D2_Dist	Shell_M118_M120_Dist	-0.21278710800803502	0.2290112711341439	-3.1285569269553863	0.001756669789505061	0.00963435442338149	**
cdk1 ccnb1 [CDK1 = Apo]	cdk1 ccnb1 [CDK1 = Holo]	CoFactor_ActLoop_Dist	aCb4_aE_Dist	-0.19011316849810309	0.25141936105088536	-3.1295831431722783	0.001750545252686031	0.00963435442338149	**
cdk1 ccnb1 [CDK1 = Apo]	cdk1-pt161 ccnb1 [CDK1 = Holo]	SB_Dist	D220_HRD_Dist	-0.09711002608425111	0.33794669569929325	-3.128244205781015	0.0017585400460442546	0.00963435442338149	**
cdk1 ccnb1 [CDK1 = Holo]	cdk1-pt14-py15-pt161 ccnb1 [CDK1 = Holo]	Y156_N99_Dist	K105_E121_Dist	-0.2338673937427966	0.2079025896716975	-3.128698441176459	0.0017558240524047086	0.00963435442338149	**
cdk1 [CDK1 = Holo]	cdk1 ccnb1 [CDK1 = Apo]	Cleft_Gape_Dist	D2_Dist	0.05171134668509767	0.46249364990709996	-3.124982370082873	0.001778157165469807	0.009715850752127025	**
cdk1 [CDK1 = Holo]	cdk1 ccnb1 [CDK1 = Holo]	Mg_Hijack_Dist	D1_Dist	-0.3038958295961423	0.13379189108126166	-3.1227804979150022	0.0017915130365933063	0.009762793116967245	**
cdk1 ccnb1 [CDK1 = Holo]	cdk1-pt14-py15-pt161 ccnb1 [CDK1 = Holo]	K105_E121_Dist	D220_HRD_Dist	-0.022565968014677237	0.4008178669650276	-3.114337201854042	0.0018435866289006064	0.010019917778825844	*
cdk1 ccnb1 [CDK1 = Apo]	cdk1-pt14-py15-pt161 ccnb1 [CDK1 = Holo]	SB_Dist	K105_E121_Dist	0.012265644842680641	0.42933816825018756	-3.111732453984925	0.0018599297870274256	0.010082000353489934	*
cdk1 ccnb1 [CDK1 = Apo]	cdk1-pt161 ccnb1 [CDK1 = Holo]	Spine_Bridge_Dist	I150_HRD_Dist	-0.20587140100547147	0.23344514938574268	-3.1108099007664096	0.001865750075634054	0.010086865184628434	*
cdk1 ccnb1 [CDK1 = Apo]	cdk1-pt161 ccnb1 [CDK1 = Holo]	Cleft_Gape_Dist	D1_Dist	0.39590518723631263	-0.025050392016029283	3.090982602126176	0.001994953225279872	0.010756997785785413	*
cdk1-pt14-py15-pt161 ccnb1 [CDK1 = Holo]	cdk1-pt161 ccnb1 [CDK1 = Holo]	HRD_ATP_Dist	DFG_Mg_Dist	-0.05285230283943209	-0.45830828624765946	3.0800266128476905	0.0020698209937759504	0.011131399517708458	*
cdk1 [CDK1 = Holo]	cdk1-pt14-py15-pt161 ccnb1 [CDK1 = Holo]	I150_HRD_Dist	Shell_M118_M120_Dist	0.11663430009011794	0.507424883211315	-3.0787868274858208	0.00207845345678237	0.011148563175254126	*
cdk1 [CDK1 = Apo]	cdk1 ccnb1 [CDK1 = Holo]	SB_Dist	Shell_M118_M120_Dist	-0.2242345765553521	0.21042223561884454	-3.0762486022872992	0.00209622989089131	0.011214556257013824	*
cdk1 [CDK1 = Holo]	cdk1-pt14-py15-pt161 ccnb1 [CDK1 = Holo]	Mg_Hijack_Dist	DFG_ATP_Dist	-0.20942909143969485	0.22510206710274158	-3.0753758288781925	0.00210237449607531	0.011218138912651849	*
cdk1 ccnb1 [CDK1 = Holo]	cdk1-pt161 ccnb1 [CDK1 = Holo]	I150_HRD_Dist	Shell_M118_M120_Dist	-0.17196107062654922	0.2614531666978712	-3.0736774104321936	0.0021143792828357544	0.011252891300079119	*
cdk1 ccnb1 [CDK1 = Apo]	cdk1-pt14-py15-pt161 ccnb1 [CDK1 = Holo]	SB_Dist	aCb4_aE_Dist	-0.16236960165009245	0.2698082213671504	-3.0675637222969274	0.0021581144244811057	0.011455897553787009	*
cdk1 ccnb1 [CDK1 = Holo]	cdk1-pt14-py15-pt161 ccnb1 [CDK1 = Holo]	Spine_Bridge_Dist	D220_HRD_Dist	-0.027709876046257197	0.3902809991458485	-3.063190031263923	0.0021899094613089254	0.011594636915302294	*
cdk1 [CDK1 = Apo]	cdk1-pt161 ccnb1 [CDK1 = Holo]	V104_RS2_Dist	I150_HRD_Dist	0.4911105757978253	0.09801315531507344	3.0586324709062023	0.002223497492776616	0.011742129800771356	*
cdk1 ccnb1 [CDK1 = Apo]	cdk1 ccnb1 [CDK1 = Holo]	Spine_Bridge_Dist	V104_RS2_Dist	0.3518426255635455	-0.07071501946398104	3.052952334016466	0.00226601929187642	0.011935921668521296	*
cdk1 [CDK1 = Apo]	cdk1 ccnb1 [CDK1 = Holo]	SB_Dist	K105_N99_Dist	-0.5909426574709746	-0.23666035466366336	-3.0494811617272353	0.002292370092255469	0.012043759792388349	*
cdk1 ccnb1 [CDK1 = Apo]	cdk1-pt161 ccnb1 [CDK1 = Holo]	D1_Dist	K105_E107_Dist	-0.2584816949950718	0.17131280573218965	-3.0468318771172913	0.0023126702145963574	0.012119338285698047	*
cdk1 ccnb1 [CDK1 = Holo]	cdk1-pt161 ccnb1 [CDK1 = Holo]	Shell_M118_M120_Dist	K105_E107_Dist	0.04315906518185616	-0.3747199918764002	3.043971154874563	0.002334775255471211	0.012203965557297221	*
cdk1 [CDK1 = Apo]	cdk1 ccnb1 [CDK1 = Apo]	Cleft_Gape_Dist	K105_E107_Dist	0.2469148100301367	-0.1827146695863143	3.042756143109209	0.0023442221592437917	0.012222165914225265	*
cdk1 ccnb1 [CDK1 = Apo]	cdk1 ccnb1 [CDK1 = Holo]	CoFactor_aC_Dist	V104_RS2_Dist	-0.46063802109562757	-0.06153016362250807	-3.0399602941272974	0.00236609339892202	0.01230488673703355	*
cdk1 [CDK1 = Apo]	cdk1 ccnb1 [CDK1 = Apo]	Cleft_Gape_Dist	D220_HRD_Dist	0.37465181223839916	-0.04201091229411072	3.035408305421571	0.002402102520831395	0.012460526747300072	*
cdk1 [CDK1 = Holo]	cdk1-pt14-py15-pt161 ccnb1 [CDK1 = Holo]	SB_Dist	aCb4_aE_Dist	-0.15749646992583385	0.2698082213671504	-3.0327353505951535	0.002423480363095365	0.01253967490904647	*
cdk1 [CDK1 = Holo]	cdk1-pt161 ccnb1 [CDK1 = Holo]	DFG_Mg_Dist	Spine_Bridge_Dist	0.4276258761549959	0.021714394794635637	3.0313035972255538	0.0024350027681643294	0.012567558367679373	*
cdk1 [CDK1 = Holo]	cdk1-pt161 ccnb1 [CDK1 = Holo]	Cleft_Gape_Dist	SB_Dist	-0.3232140297513612	0.0987452342583164	-3.024549457384876	0.0024900375593137625	0.012819313967421858	*
cdk1 [CDK1 = Apo]	cdk1-pt161 ccnb1 [CDK1 = Holo]	Cleft_Gape_Dist	Spine_Bridge_Dist	0.18208250228480505	-0.24391112899113623	3.0159432640966997	0.002561811900364752	0.013155770886835531	*
cdk1 [CDK1 = Apo]	cdk1-pt14-py15-pt161 ccnb1 [CDK1 = Holo]	aCb4_aE_Dist	Y156_N99_Dist	-0.2354949134025378	0.19030471148283076	-3.0130754929044454	0.002586145751726221	0.013247531613217565	*
cdk1 [CDK1 = Holo]	cdk1-pt161 ccnb1 [CDK1 = Holo]	D2_Dist	I150_HRD_Dist	-0.16612669440529404	0.2586626866390755	-3.0110072220946913	0.0026038265940016014	0.01330483962870145	*
cdk1 [CDK1 = Apo]	cdk1-pt161 ccnb1 [CDK1 = Holo]	D1_Dist	Y156_N99_Dist	-0.22646136222760518	0.19793395058392835	-3.001830306839114	0.0026836172463375885	0.013610722123132966	*
cdk1 ccnb1 [CDK1 = Apo]	cdk1-pt14-py15-pt161 ccnb1 [CDK1 = Holo]	Spine_Bridge_Dist	I150_HRD_Dist	-0.20587140100547147	0.21875075918520803	-3.0029596186172807	0.0026736790554842127	0.013610722123132966	*
cdk1 ccnb1 [CDK1 = Apo]	cdk1-pt161 ccnb1 [CDK1 = Holo]	aCb4_aE_Dist	V104_RS2_Dist	-0.22117794355495163	0.20332052476406332	-3.0021815318578238	0.002680522778293115	0.013610722123132966	*
cdk1 [CDK1 = Apo]	cdk1 ccnb1 [CDK1 = Apo]	I150_HRD_Dist	K105_N99_Dist	-0.5419205507167986	-0.17491515349384942	-2.995565935623095	0.0027393607012013987	0.013859135992004114	*
cdk1 ccnb1 [CDK1 = Apo]	cdk1-pt161 ccnb1 [CDK1 = Holo]	D2_Dist	D220_HRD_Dist	-0.012158939764775072	0.3947063757725775	-2.9912766743216963	0.002778136604374426	0.014020694340796057	*
cdk1 [CDK1 = Apo]	cdk1 ccnb1 [CDK1 = Holo]	V104_RS2_Dist	K105_E121_Dist	0.5208356511029041	0.14776032488719787	2.98510293835452	0.002834829081280965	0.014271657954655275	*
cdk1 [CDK1 = Apo]	cdk1-pt14-py15-pt161 ccnb1 [CDK1 = Holo]	D1_Dist	K105_E107_Dist	-0.2966571034640469	0.12102394693085358	-2.9769853534613033	0.0029109791638020077	0.014583365052885853	*
cdk1 ccnb1 [CDK1 = Holo]	cdk1-pt161 ccnb1 [CDK1 = Holo]	Cleft_Gape_Dist	SB_Dist	0.4827323378711524	0.0987452342583164	2.9770023201667035	0.0029108180725974098	0.014583365052885853	*
cdk1 [CDK1 = Apo]	cdk1-pt161 ccnb1 [CDK1 = Holo]	Cleft_Gape_Dist	K105_E107_Dist	0.2469148100301367	-0.17318344795918	2.9742076303761498	0.0029374623690539003	0.014680147302905957	*
cdk1 [CDK1 = Apo]	cdk1-pt161 ccnb1 [CDK1 = Holo]	Cleft_Gape_Dist	SB_Dist	-0.3163696168813212	0.0987452342583164	-2.9714533679601876	0.002963938814759981	0.014752233421499089	*
cdk1 [CDK1 = Holo]	cdk1-pt14-py15-pt161 ccnb1 [CDK1 = Holo]	aCb4_aE_Dist	V104_RS2_Dist	0.08087224981724668	0.4681435518524364	-2.971210274267942	0.0029662860759676057	0.014752233421499089	*
cdk1 ccnb1 [CDK1 = Apo]	cdk1-pt161 ccnb1 [CDK1 = Holo]	D1_Dist	Y156_N99_Dist	-0.22209445590667184	0.19793395058392835	-2.969807495778952	0.002979864172626634	0.014783878183321967	*
cdk1 [CDK1 = Apo]	cdk1-pt161 ccnb1 [CDK1 = Holo]	Cleft_Gape_Dist	I150_HRD_Dist	-0.27408526825623314	0.14369990854623738	-2.9665869998005987	0.003011251531520376	0.014903513014698673	*
cdk1 [CDK1 = Apo]	cdk1 ccnb1 [CDK1 = Holo]	V104_RS2_Dist	K105_E107_Dist	-0.274778885505437	0.14258460970311487	-2.963881279265737	0.0030378546328562184	0.01499894974149974	*
cdk1 [CDK1 = Apo]	cdk1-pt14-py15-pt161 ccnb1 [CDK1 = Holo]	Cleft_Gape_Dist	Spine_Bridge_Dist	0.18208250228480505	-0.23437950104772237	2.9455358609397866	0.0032239577323576185	0.01587954181154029	*
cdk1 [CDK1 = Apo]	cdk1 ccnb1 [CDK1 = Apo]	Cleft_Gape_Dist	Spine_Bridge_Dist	0.18208250228480505	-0.23334241047169552	2.937895501495137	0.003304483853456386	0.01623714008568857	*
cdk1 [CDK1 = Apo]	cdk1-pt161 ccnb1 [CDK1 = Holo]	I150_HRD_Dist	K105_E107_Dist	-0.6294423904462224	-0.30968093742209	-2.9270483326491954	0.0034219569709421638	0.01677413835756099	*
cdk1 [CDK1 = Apo]	cdk1-pt161 ccnb1 [CDK1 = Holo]	V104_RS2_Dist	Shell_M118_M120_Dist	-0.12451474172904756	0.28640441650289966	-2.9236331419524144	0.0034597223096639595	0.016918785232700365	*
cdk1 [CDK1 = Holo]	cdk1 ccnb1 [CDK1 = Apo]	aCb4_aE_Dist	I150_HRD_Dist	-0.11830563981857188	0.2906504610556832	-2.9120002242006815	0.003591223777024366	0.017520041712197443	*
cdk1 ccnb1 [CDK1 = Apo]	cdk1-pt14-py15-pt161 ccnb1 [CDK1 = Holo]	Shell_M118_M120_Dist	Y156_N99_Dist	0.007559492455622565	0.40033977328301756	-2.9005440374032676	0.003725154907091799	0.01813026699437315	*
cdk1 [CDK1 = Holo]	cdk1-pt161 ccnb1 [CDK1 = Holo]	SB_Dist	Shell_M118_M120_Dist	-0.0034597467763072183	0.39071690533926784	-2.8978400489504716	0.0037574216419342665	0.018243973801714008	*
cdk1 [CDK1 = Holo]	cdk1-pt161 ccnb1 [CDK1 = Holo]	Spine_Bridge_Dist	I150_HRD_Dist	-0.17533925937812192	0.23344514938574268	-2.8901414378651404	0.003850685332364101	0.018652610510671498	*
cdk1 [CDK1 = Apo]	cdk1 ccnb1 [CDK1 = Holo]	Y156_N99_Dist	D220_HRD_Dist	-0.1613779521958615	0.24440761685883616	-2.871041871764581	0.004091213288147433	0.019770981196731343	*
cdk1 ccnb1 [CDK1 = Apo]	cdk1-pt14-py15-pt161 ccnb1 [CDK1 = Holo]	I150_HRD_Dist	K105_E121_Dist	0.1846716310388571	0.5358744869662035	-2.866010353932259	0.0041568065001904575	0.01999365380021185	*
cdk1 ccnb1 [CDK1 = Apo]	cdk1-pt161 ccnb1 [CDK1 = Holo]	CoFactor_aC_Dist	aCb4_aE_Dist	0.29581554899744117	-0.10621592547097854	2.866084126485156	0.0041558379141799495	0.01999365380021185	*
cdk1 [CDK1 = Holo]	cdk1-pt161 ccnb1 [CDK1 = Holo]	D2_Dist	D220_HRD_Dist	0.005978907135628978	0.3947063757725775	-2.8649565178299876	0.004170665066349777	0.02001333189918195	*
cdk1 [CDK1 = Apo]	cdk1 ccnb1 [CDK1 = Apo]	V104_RS2_Dist	Y156_N99_Dist	0.10172953142429725	-0.2992087687006839	2.8604243649478933	0.004230744577998102	0.020212882201427924	*
cdk1 [CDK1 = Holo]	cdk1-pt14-py15-pt161 ccnb1 [CDK1 = Holo]	SB_Dist	PLoop_ATP_Dist	-0.2288992827400123	0.17584527396054372	-2.860331804136136	0.004231979728849478	0.020212882201427924	*
cdk1 ccnb1 [CDK1 = Apo]	cdk1-pt14-py15-pt161 ccnb1 [CDK1 = Holo]	SB_Dist	K105_N99_Dist	-0.34760748223328986	0.04728155691910188	-2.8555749637595342	0.004295898020409528	0.020470453590277028	*
cdk1 ccnb1 [CDK1 = Holo]	cdk1-pt161 ccnb1 [CDK1 = Holo]	Cleft_Gape_Dist	HRD_ATP_Dist	0.207199529656747	0.5509916248809841	-2.852259813340253	0.004340960410038841	0.020637187657006	*
cdk1 [CDK1 = Apo]	cdk1 [CDK1 = Holo]	Spine_Bridge_Dist	V104_RS2_Dist	-0.5441005648565205	-0.1982119318219914	-2.848993545710937	0.004385777018543369	0.020764194583168572	*
cdk1 [CDK1 = Holo]	cdk1 ccnb1 [CDK1 = Holo]	Cleft_Gape_Dist	K105_E107_Dist	0.09499849959044657	-0.3038749237771705	2.848836417953034	0.004387943511230841	0.020764194583168572	*
cdk1 [CDK1 = Apo]	cdk1 ccnb1 [CDK1 = Apo]	Cleft_Gape_Dist	K105_N99_Dist	0.12362649899367525	-0.2769827680661234	2.8460802490077683	0.004426103911962409	0.020896513630440035	*
cdk1 ccnb1 [CDK1 = Holo]	cdk1-pt161 ccnb1 [CDK1 = Holo]	Spine_Bridge_Dist	D220_HRD_Dist	-0.027709876046257197	0.36337727937757464	-2.8447929820002678	0.004444029532814975	0.020932911523535363	*
cdk1 [CDK1 = Apo]	cdk1 ccnb1 [CDK1 = Holo]	Cleft_Gape_Dist	D220_HRD_Dist	0.37465181223839916	-0.012703777462652397	2.8311401842993575	0.004638238748281953	0.021797594484471838	*
cdk1 [CDK1 = Holo]	cdk1-pt14-py15-pt161 ccnb1 [CDK1 = Holo]	SB_Dist	K105_E121_Dist	0.053038269453097635	0.42933816825018756	-2.8274413270388696	0.004692161298021302	0.022000545765779516	*
cdk1 [CDK1 = Holo]	cdk1-pt14-py15-pt161 ccnb1 [CDK1 = Holo]	D1_Dist	I150_HRD_Dist	0.4583844265033115	0.08917400206069405	2.8264357938748974	0.00470691791101463	0.022019348857691728	*
cdk1 ccnb1 [CDK1 = Apo]	cdk1 ccnb1 [CDK1 = Holo]	D1_Dist	aCb4_aE_Dist	-0.17667661806355922	0.2232059154736879	-2.8245220264666404	0.004735119356091166	0.02210081904471708	*
cdk1 [CDK1 = Holo]	cdk1-pt161 ccnb1 [CDK1 = Holo]	D2_Dist	SB_Dist	0.10333350356239646	0.46916439589813336	-2.822550847276102	0.0047643266359234104	0.022113536241623988	*
cdk1 ccnb1 [CDK1 = Holo]	cdk1-pt14-py15-pt161 ccnb1 [CDK1 = Holo]	Cleft_Gape_Dist	DFG_Mg_Dist	-0.10864697883310426	0.2877947717340192	-2.822154361254361	0.004770221092629479	0.022113536241623988	*
cdk1 ccnb1 [CDK1 = Holo]	cdk1-pt161 ccnb1 [CDK1 = Holo]	Cleft_Gape_Dist	K105_N99_Dist	-0.2000840286598128	0.19972084579621224	-2.8223223449960666	0.004767722915809625	0.022113536241623988	*
cdk1 [CDK1 = Holo]	cdk1 ccnb1 [CDK1 = Holo]	D1_Dist	K105_N99_Dist	0.07586267027346773	-0.3175960442431576	2.8203586475680646	0.004797000233782711	0.022187479636615746	*
cdk1-pt14-py15-pt161 ccnb1 [CDK1 = Holo]	cdk1-pt161 ccnb1 [CDK1 = Holo]	Cleft_Gape_Dist	DFG_Mg_Dist	0.2877947717340192	-0.10819674069341041	2.8189815176574844	0.00481762920271267	0.022232707739545634	*
cdk1 ccnb1 [CDK1 = Holo]	cdk1-pt14-py15-pt161 ccnb1 [CDK1 = Holo]	Spine_Bridge_Dist	Y156_N99_Dist	-0.02388929870658014	0.36288607636469017	-2.814227547562892	0.004889460479208019	0.022513493307634226	*
cdk1 [CDK1 = Holo]	cdk1-pt161 ccnb1 [CDK1 = Holo]	DFG_Mg_Dist	K105_E107_Dist	-0.17287521452212365	0.22514949595793782	-2.8114658185920676	0.004931633040956562	0.02265676255811658	*
cdk1 [CDK1 = Holo]	cdk1-pt14-py15-pt161 ccnb1 [CDK1 = Holo]	Shell_M118_M120_Dist	Y156_N99_Dist	0.02124947607389135	0.40033977328301756	-2.8051830567610154	0.005028801080401157	0.02305148414707376	*
cdk1 ccnb1 [CDK1 = Apo]	cdk1 ccnb1 [CDK1 = Holo]	D1_Dist	I150_HRD_Dist	-0.4157917566384024	-0.0399680417631544	-2.803812450747442	0.005050227262269447	0.023098026027656465	*
cdk1 [CDK1 = Apo]	cdk1-pt14-py15-pt161 ccnb1 [CDK1 = Holo]	D2_Dist	SB_Dist	-0.06689561838312197	0.3226954929321549	-2.797159383788435	0.005155409432886948	0.02352657890419901	*
cdk1 [CDK1 = Holo]	cdk1-pt14-py15-pt161 ccnb1 [CDK1 = Holo]	Y156_N99_Dist	D220_HRD_Dist	0.05845529097198524	0.42980036827509877	-2.793545672092868	0.005213366653971319	0.023738196164416074	*
cdk1 ccnb1 [CDK1 = Apo]	cdk1-pt14-py15-pt161 ccnb1 [CDK1 = Holo]	Cleft_Gape_Dist	Shell_M118_M120_Dist	0.38464874709903624	0.00493749060836023	2.7896244909188828	0.00527692050364692	0.02397430180038257	*
cdk1 [CDK1 = Apo]	cdk1 ccnb1 [CDK1 = Apo]	D2_Dist	I150_HRD_Dist	-0.031184477954682974	0.35315390788825546	-2.787328771464748	0.005314453135409014	0.024091403704542193	*
cdk1 [CDK1 = Holo]	cdk1-pt14-py15-pt161 ccnb1 [CDK1 = Holo]	Spine_Bridge_Dist	I150_HRD_Dist	-0.17533925937812192	0.21875075918520803	-2.782291155716011	0.005397659239115393	0.02436163648778764	*
cdk1 ccnb1 [CDK1 = Holo]	cdk1-pt14-py15-pt161 ccnb1 [CDK1 = Holo]	Mg_Hijack_Dist	HRD_ATP_Dist	-0.06568322377075812	0.3218721215642929	-2.7822800299500137	0.005397844297440502	0.02436163648778764	*
cdk1 [CDK1 = Apo]	cdk1 ccnb1 [CDK1 = Holo]	SB_Dist	V104_RS2_Dist	0.4282603308296474	0.0584776687923648	2.7802446789588386	0.005431795464459155	0.024412220785016103	*
cdk1 [CDK1 = Holo]	cdk1-pt14-py15-pt161 ccnb1 [CDK1 = Holo]	Mg_Hijack_Dist	I150_HRD_Dist	-0.1048129475927908	0.285822565295164	-2.7801798057927534	0.0054328807603549745	0.024412220785016103	*
cdk1 ccnb1 [CDK1 = Apo]	cdk1-pt14-py15-pt161 ccnb1 [CDK1 = Holo]	D2_Dist	Spine_Bridge_Dist	-0.19472598248242848	0.19836811667098142	-2.773685397130929	0.005542524895354228	0.02485040155488143	*
cdk1 ccnb1 [CDK1 = Holo]	cdk1-pt161 ccnb1 [CDK1 = Holo]	SB_Dist	K105_E121_Dist	-0.15894091428467866	0.23311828039800472	-2.7702477795857616	0.005601366342569802	0.025059387851365772	*
cdk1 [CDK1 = Holo]	cdk1-pt161 ccnb1 [CDK1 = Holo]	I150_HRD_Dist	K105_E121_Dist	0.02887665969396833	0.4022025391021462	-2.767494628412436	0.005648897635684547	0.025216974412892453	*
cdk1 ccnb1 [CDK1 = Holo]	cdk1-pt161 ccnb1 [CDK1 = Holo]	Y156_N99_Dist	K105_E121_Dist	-0.2338673937427966	0.15758150923179973	-2.7660552005023966	0.005673892953931059	0.025273492744792913	*
cdk1 [CDK1 = Apo]	cdk1-pt14-py15-pt161 ccnb1 [CDK1 = Holo]	Spine_Bridge_Dist	Y156_N99_Dist	-0.016807967544038103	0.36288607636469017	-2.7648911475107223	0.00569417936461325	0.02530883626484284	*
cdk1 ccnb1 [CDK1 = Holo]	cdk1-pt14-py15-pt161 ccnb1 [CDK1 = Holo]	DFG_Mg_Dist	Spine_Bridge_Dist	0.2826194750425327	-0.1056024256748016	2.7614720988881496	0.005754143290646718	0.02551999913968642	*
cdk1 [CDK1 = Apo]	cdk1 ccnb1 [CDK1 = Apo]	Shell_M118_M120_Dist	K105_N99_Dist	0.21613384857737222	-0.17451868621148484	2.7572670018787333	0.005828673609337809	0.02579471323009324	*
cdk1 ccnb1 [CDK1 = Holo]	cdk1-pt14-py15-pt161 ccnb1 [CDK1 = Holo]	PLoop_ATP_Dist	Y156_N99_Dist	0.3003094561287964	-0.08502038992524008	2.7514544862400476	0.00593312638957233	0.026200379250503673	*
cdk1 ccnb1 [CDK1 = Apo]	cdk1-pt161 ccnb1 [CDK1 = Holo]	aCb4_aE_Dist	K105_E107_Dist	0.16853110695309115	-0.2204673919237245	2.745994076994811	0.006032785276345098	0.02658317641124969	*
cdk1-pt14-py15-pt161 ccnb1 [CDK1 = Holo]	cdk1-pt161 ccnb1 [CDK1 = Holo]	CoFactor_aC_Dist	HRD_ATP_Dist	0.12162488313526834	-0.2653749464840752	2.744670665175547	0.006057165019844213	0.02663332859583861	*
cdk1 [CDK1 = Apo]	cdk1 ccnb1 [CDK1 = Apo]	aCb4_aE_Dist	V104_RS2_Dist	-0.5502739666644425	-0.22117794355495163	-2.7430559487557478	0.006087031329022441	0.026707338743398246	*
cdk1 ccnb1 [CDK1 = Apo]	cdk1-pt161 ccnb1 [CDK1 = Holo]	D1_Dist	V104_RS2_Dist	0.6788895680534828	0.4082790553449797	2.7404599452466316	0.006135325969291783	0.026861715621963385	*
cdk1 [CDK1 = Holo]	cdk1-pt161 ccnb1 [CDK1 = Holo]	V104_RS2_Dist	K105_N99_Dist	0.4166340584079324	0.05044832763893322	2.7377706069693835	0.006185720608667955	0.027024608799916076	*
cdk1 [CDK1 = Holo]	cdk1 ccnb1 [CDK1 = Holo]	Cleft_Gape_Dist	Shell_M118_M120_Dist	-0.06268151121547688	0.318151352229557	-2.7324204685720215	0.006287084840388424	0.027409014548842297	*
cdk1 ccnb1 [CDK1 = Apo]	cdk1 ccnb1 [CDK1 = Holo]	aCb4_aE_Dist	V104_RS2_Dist	-0.22117794355495163	0.16468006469624702	-2.7236110281897665	0.0064572507181202	0.028091097073096153	*
cdk1 ccnb1 [CDK1 = Apo]	cdk1-pt14-py15-pt161 ccnb1 [CDK1 = Holo]	SB_Dist	D220_HRD_Dist	-0.09711002608425111	0.28523817642955834	-2.721551389609935	0.006497628164088498	0.02820686463605367	*
cdk1 [CDK1 = Apo]	cdk1 [CDK1 = Holo]	V104_RS2_Dist	I150_HRD_Dist	0.4911105757978253	0.14747794740616502	2.7088036618737092	0.006752628691296003	0.029190160735159305	*
cdk1 [CDK1 = Holo]	cdk1 ccnb1 [CDK1 = Holo]	D2_Dist	Y156_N99_Dist	0.4211780636441097	0.06006657690571621	2.708962139940876	0.006749404114953839	0.029190160735159305	*
cdk1 [CDK1 = Apo]	cdk1-pt14-py15-pt161 ccnb1 [CDK1 = Holo]	aCb4_aE_Dist	Shell_M118_M120_Dist	0.159573091535486	0.49921724581173954	-2.6973327695643	0.006989738256747868	0.030151523553845015	*
cdk1 [CDK1 = Apo]	cdk1-pt161 ccnb1 [CDK1 = Holo]	V104_RS2_Dist	K105_E107_Dist	-0.274778885505437	0.10469381838561236	-2.6958714176093097	0.007020476114998786	0.030220494873177545	*
cdk1 [CDK1 = Holo]	cdk1-pt14-py15-pt161 ccnb1 [CDK1 = Holo]	SB_Dist	Shell_M118_M120_Dist	-0.0034597467763072183	0.36567698297907986	-2.6943309283146846	0.007053009912404651	0.030296891636304255	*
cdk1 ccnb1 [CDK1 = Holo]	cdk1-pt161 ccnb1 [CDK1 = Holo]	CoFactor_aC_Dist	K105_E107_Dist	-0.24554666948086237	0.13491810811840924	-2.6910620573136854	0.0071224944448977645	0.03053136217070192	*
cdk1 ccnb1 [CDK1 = Apo]	cdk1-pt14-py15-pt161 ccnb1 [CDK1 = Holo]	D1_Dist	K105_E107_Dist	-0.2584816949950718	0.12102394693085358	-2.6888807634603777	0.007169202203114233	0.03066742236781015	*
cdk1 [CDK1 = Holo]	cdk1 ccnb1 [CDK1 = Holo]	I150_HRD_Dist	D220_HRD_Dist	0.13678654173299887	-0.24321984675775088	2.687085154903631	0.007207857451619004	0.030768541496598623	*
cdk1 [CDK1 = Apo]	cdk1 [CDK1 = Holo]	D1_Dist	K105_E107_Dist	-0.2966571034640469	0.07718112447153788	-2.6685750628887397	0.007617375537714022	0.032449069598286966	*
cdk1 [CDK1 = Apo]	cdk1 ccnb1 [CDK1 = Apo]	SB_Dist	Shell_M118_M120_Dist	-0.2242345765553521	0.1535488262370691	-2.6664743050812314	0.007665146559717506	0.03258482427564558	*
cdk1 ccnb1 [CDK1 = Apo]	cdk1 ccnb1 [CDK1 = Holo]	aCb4_aE_Dist	Y156_N99_Dist	0.299040224945121	-0.07280777080230788	2.6561580724709177	0.007903655693514589	0.03352917291099667	*
cdk1 [CDK1 = Holo]	cdk1 ccnb1 [CDK1 = Apo]	aCb4_aE_Dist	Y156_N99_Dist	-0.07211682116508616	0.299040224945121	-2.6513207652035615	0.008017765543651745	0.03394297851021162	*
cdk1 ccnb1 [CDK1 = Apo]	cdk1-pt161 ccnb1 [CDK1 = Holo]	Cleft_Gape_Dist	Shell_M118_M120_Dist	0.38464874709903624	0.025468898815221075	2.6466016914230264	0.008130505541363853	0.03434929042114337	*
cdk1 ccnb1 [CDK1 = Holo]	cdk1-pt14-py15-pt161 ccnb1 [CDK1 = Holo]	CoFactor_ActLoop_Dist	SB_Dist	-0.08225326372017759	0.2886095287331607	-2.6428302017626484	0.008221625450215875	0.0346627789043052	*
cdk1 ccnb1 [CDK1 = Holo]	cdk1-pt161 ccnb1 [CDK1 = Holo]	HRD_ATP_Dist	aCb4_aE_Dist	-0.048204800613968556	0.31936545909109765	-2.6407007424606865	0.008273476270238334	0.03480975950250174	*
cdk1 ccnb1 [CDK1 = Apo]	cdk1 ccnb1 [CDK1 = Holo]	K105_E107_Dist	K105_N99_Dist	-0.43382601424507694	-0.08580280105611023	-2.636545215777348	0.008375503708794252	0.035166817826474225	*
cdk1 ccnb1 [CDK1 = Holo]	cdk1-pt161 ccnb1 [CDK1 = Holo]	CoFactor_ActLoop_Dist	D1_Dist	0.21838076118956443	-0.1549272771109153	2.6334413024851364	0.00845244442777604	0.03541729781700022	*
cdk1 [CDK1 = Holo]	cdk1-pt14-py15-pt161 ccnb1 [CDK1 = Holo]	D1_Dist	DFG_ATP_Dist	0.17751041686993022	-0.19544498932084353	2.6283087459777863	0.00858105932015052	0.03588283785099676	*
cdk1 [CDK1 = Apo]	cdk1 ccnb1 [CDK1 = Holo]	D1_Dist	SB_Dist	0.35321852619180494	-0.007496096510306322	2.6228029719343993	0.00872096898364938	0.03639361598268346	*
cdk1 ccnb1 [CDK1 = Apo]	cdk1-pt14-py15-pt161 ccnb1 [CDK1 = Holo]	D1_Dist	K105_N99_Dist	-0.20440971093766225	0.16717817234838836	-2.619181489139534	0.008814104030022918	0.03670751861283935	*
cdk1 ccnb1 [CDK1 = Apo]	cdk1-pt161 ccnb1 [CDK1 = Holo]	D2_Dist	SB_Dist	0.13318599079645332	0.46916439589813336	-2.611686769690214	0.009009676001483058	0.037445894781011735	*
cdk1 [CDK1 = Apo]	cdk1-pt161 ccnb1 [CDK1 = Holo]	D2_Dist	V104_RS2_Dist	-0.21093456377327102	0.15936721081181163	-2.61078289803062	0.009033522145968753	0.03746900177548578	*
cdk1 ccnb1 [CDK1 = Holo]	cdk1-pt14-py15-pt161 ccnb1 [CDK1 = Holo]	DFG_Mg_Dist	K105_E121_Dist	0.11332859553361378	-0.25490473774940176	2.6078746366694756	0.00911063138441115	0.03771249233668373	*
cdk1 [CDK1 = Apo]	cdk1 ccnb1 [CDK1 = Holo]	Cleft_Gape_Dist	V104_RS2_Dist	-0.18025815699325448	0.18948304718776995	-2.6049596927244143	0.009188506880623892	0.03772996111903478	*
cdk1 ccnb1 [CDK1 = Apo]	cdk1 ccnb1 [CDK1 = Holo]	V104_RS2_Dist	Shell_M118_M120_Dist	0.5184530917982398	0.19725613385257118	2.607017434797606	0.009133470961253165	0.03772996111903478	*
cdk1 ccnb1 [CDK1 = Apo]	cdk1-pt161 ccnb1 [CDK1 = Holo]	D2_Dist	Shell_M118_M120_Dist	-0.14001542828087615	0.2290112711341439	-2.605215020434757	0.009181661894345883	0.03772996111903478	*
cdk1 ccnb1 [CDK1 = Holo]	cdk1-pt161 ccnb1 [CDK1 = Holo]	DFG_Mg_Dist	K105_E121_Dist	0.11332859553361378	-0.2545160188083772	2.6049797070099228	0.009187970160565495	0.03772996111903478	*
cdk1 [CDK1 = Apo]	cdk1 ccnb1 [CDK1 = Holo]	Shell_M118_M120_Dist	K105_N99_Dist	0.21613384857737222	-0.15258149577294156	2.6002861375372497	0.009314605743560023	0.038171254337108974	*
cdk1 [CDK1 = Holo]	cdk1 ccnb1 [CDK1 = Apo]	K105_E107_Dist	K105_E121_Dist	0.6429665957266569	0.37147887949781194	2.5981812178026593	0.009371901953018291	0.03825304203532765	*
cdk1 ccnb1 [CDK1 = Holo]	cdk1-pt14-py15-pt161 ccnb1 [CDK1 = Holo]	DFG_Mg_Dist	DFG_ATP_Dist	-0.09452340582004738	0.2713174675415076	-2.598284205143855	0.009369091324534562	0.03825304203532765	*
cdk1 ccnb1 [CDK1 = Holo]	cdk1-pt161 ccnb1 [CDK1 = Holo]	D2_Dist	V104_RS2_Dist	-0.20905224193272023	0.15936721081181163	-2.5970693071444177	0.009402295051821774	0.038300800320442974	*
cdk1 [CDK1 = Apo]	cdk1 ccnb1 [CDK1 = Holo]	D2_Dist	Y156_N99_Dist	-0.30166106845387014	0.06006657690571621	-2.5870931716564107	0.009678941645091754	0.03934950680712898	*
cdk1 ccnb1 [CDK1 = Apo]	cdk1-pt14-py15-pt161 ccnb1 [CDK1 = Holo]	I150_HRD_Dist	K105_E107_Dist	0.21010942840891417	-0.15535619166616677	2.5761271740064693	0.009991389043442434	0.04053931910893772	*
cdk1 [CDK1 = Holo]	cdk1-pt14-py15-pt161 ccnb1 [CDK1 = Holo]	V104_RS2_Dist	K105_N99_Dist	0.4166340584079324	0.07485215384660976	2.5671392845264758	0.010254141443746034	0.04145153180076664	*
cdk1 [CDK1 = Holo]	cdk1-pt161 ccnb1 [CDK1 = Holo]	DFG_ATP_Dist	PLoop_ATP_Dist	-0.4180662302735716	-0.07658868392196941	-2.5670536301486973	0.010256674779399066	0.04145153180076664	*
cdk1 ccnb1 [CDK1 = Apo]	cdk1-pt14-py15-pt161 ccnb1 [CDK1 = Holo]	CoFactor_aC_Dist	K105_E121_Dist	0.3307580163786873	-0.024519496856013265	2.564241062454117	0.010340170088346534	0.04170670966736624	*
cdk1 ccnb1 [CDK1 = Apo]	cdk1-pt14-py15-pt161 ccnb1 [CDK1 = Holo]	D2_Dist	V104_RS2_Dist	-0.33669258967779964	0.016737253799394974	-2.556530286482167	0.010572186733548206	0.042558763491238265	*
cdk1 [CDK1 = Holo]	cdk1 ccnb1 [CDK1 = Apo]	aCb4_aE_Dist	K105_N99_Dist	0.16195654249235403	-0.20074633832870792	2.5552004424562607	0.010612666494311362	0.04263794832714506	*
cdk1 ccnb1 [CDK1 = Apo]	cdk1-pt161 ccnb1 [CDK1 = Holo]	CoFactor_ActLoop_Dist	K105_N99_Dist	-0.26606526058679336	0.09335555222553654	-2.550654929956453	0.010752072317866679	0.043113495458529986	*
cdk1 [CDK1 = Apo]	cdk1-pt161 ccnb1 [CDK1 = Holo]	SB_Dist	V104_RS2_Dist	0.4282603308296474	0.09289016576440699	2.5391842222915524	0.011111129893209393	0.04437954220504102	*
cdk1 [CDK1 = Holo]	cdk1-pt14-py15-pt161 ccnb1 [CDK1 = Holo]	DFG_ATP_Dist	Spine_Bridge_Dist	0.3543104738010186	0.005694198317413161	2.539634173797233	0.011096847193882153	0.04437954220504102	*
cdk1 [CDK1 = Apo]	cdk1 [CDK1 = Holo]	Cleft_Gape_Dist	K105_E121_Dist	-0.19769774623581515	0.16222671225080326	-2.535024245399115	0.011243954354893892	0.04458816213066711	*
cdk1 [CDK1 = Apo]	cdk1 [CDK1 = Holo]	D2_Dist	Shell_M118_M120_Dist	0.14702203017215315	-0.21278710800803502	2.536249002749787	0.011204703215839329	0.04458816213066711	*
cdk1 [CDK1 = Holo]	cdk1 ccnb1 [CDK1 = Apo]	I150_HRD_Dist	Shell_M118_M120_Dist	0.11663430009011794	-0.24191944875629443	2.5348233289761577	0.011250404988557783	0.04458816213066711	*
cdk1 ccnb1 [CDK1 = Apo]	cdk1-pt161 ccnb1 [CDK1 = Holo]	aCb4_aE_Dist	K105_N99_Dist	-0.20074633832870792	0.15927196504734434	-2.536009442147602	0.011212371089623474	0.04458816213066711	*
cdk1 [CDK1 = Holo]	cdk1 ccnb1 [CDK1 = Apo]	Y156_N99_Dist	D220_HRD_Dist	0.05845529097198524	0.39869481560728703	-2.532000576543406	0.011341380477038365	0.044861947099327434	*
cdk1 [CDK1 = Apo]	cdk1-pt161 ccnb1 [CDK1 = Holo]	D1_Dist	SB_Dist	0.35321852619180494	0.007116019238118884	2.521039546726556	0.01170087009672871	0.0461947646015359	*
cdk1-pt14-py15-pt161 ccnb1 [CDK1 = Holo]	cdk1-pt161 ccnb1 [CDK1 = Holo]	Cleft_Gape_Dist	HRD_ATP_Dist	0.25240574326939097	0.5509916248809841	-2.519809240573755	0.01174184491727348	0.04626738506825647	*
cdk1 [CDK1 = Apo]	cdk1-pt14-py15-pt161 ccnb1 [CDK1 = Holo]	Cleft_Gape_Dist	D2_Dist	0.474672149558758	0.15336749548527953	2.517535114722171	0.01181791887888095	0.04647776541809418	*
cdk1 ccnb1 [CDK1 = Holo]	cdk1-pt161 ccnb1 [CDK1 = Holo]	D1_Dist	V104_RS2_Dist	0.6611410484800841	0.4082790553449797	2.5161198575411476	0.011865482363738744	0.04657542789904346	*
cdk1 [CDK1 = Holo]	cdk1-pt161 ccnb1 [CDK1 = Holo]	SB_Dist	K105_E107_Dist	0.049551173613425266	-0.30097214988863985	2.508363666186894	0.012129176356772131	0.0474248360226089	*
cdk1 ccnb1 [CDK1 = Apo]	cdk1 ccnb1 [CDK1 = Holo]	Spine_Bridge_Dist	K105_E107_Dist	-0.33790069600036426	0.008366589143591823	-2.507719388198373	0.012151312304475193	0.0474248360226089	*
cdk1 ccnb1 [CDK1 = Holo]	cdk1-pt161 ccnb1 [CDK1 = Holo]	HRD_ATP_Dist	Spine_Bridge_Dist	0.24736350036511665	-0.10714162405918558	2.5082029649708204	0.012134694342545105	0.0474248360226089	*
cdk1 [CDK1 = Holo]	cdk1-pt14-py15-pt161 ccnb1 [CDK1 = Holo]	Mg_Hijack_Dist	D1_Dist	-0.3038958295961423	0.04528870739224209	-2.5010230193375924	0.012383512899423854	0.04823919758729939	*
cdk1 [CDK1 = Apo]	cdk1-pt161 ccnb1 [CDK1 = Holo]	Spine_Bridge_Dist	D220_HRD_Dist	0.6289276202505143	0.36337727937757464	2.4992300749752987	0.012446347596201335	0.04833408460575491	*
cdk1 [CDK1 = Holo]	cdk1-pt14-py15-pt161 ccnb1 [CDK1 = Holo]	SB_Dist	I150_HRD_Dist	0.08018041421882757	0.4129693795736004	-2.498982401071082	0.012455049620223813	0.04833408460575491	*
cdk1 ccnb1 [CDK1 = Apo]	cdk1 ccnb1 [CDK1 = Holo]	CoFactor_aC_Dist	I150_HRD_Dist	0.422226258616738	0.09181972486786508	2.495403823829923	0.012581385655364485	0.04873205899402992	*
cdk1 [CDK1 = Holo]	cdk1-pt161 ccnb1 [CDK1 = Holo]	Mg_Hijack_Dist	Spine_Bridge_Dist	0.031261675982670746	-0.31460284062574423	2.4856432610899724	0.012931752550480402	0.04999464335081952	*
cdk1 [CDK1 = Apo]	cdk1-pt14-py15-pt161 ccnb1 [CDK1 = Holo]	SB_Dist	K105_E121_Dist	0.6726879241690218	0.42933816825018756	2.483094109056824	0.013024667282528046	0.05025902685856868	ns
cdk1 ccnb1 [CDK1 = Apo]	cdk1-pt161 ccnb1 [CDK1 = Holo]	SB_Dist	Y156_N99_Dist	-0.06676186599787885	0.2808389930978085	-2.475450606525103	0.01330681667401623	0.05125125444560011	ns
cdk1 [CDK1 = Holo]	cdk1 ccnb1 [CDK1 = Apo]	SB_Dist	K105_N99_Dist	-0.007767230329663533	-0.34760748223328986	2.4719577328234883	0.01343754027482591	0.05156089891969717	ns
cdk1 ccnb1 [CDK1 = Apo]	cdk1 ccnb1 [CDK1 = Holo]	CoFactor_aC_Dist	K105_E121_Dist	0.3307580163786873	-0.011276574058349477	2.471983873446546	0.013436557741125288	0.05156089891969717	ns
cdk1 ccnb1 [CDK1 = Holo]	cdk1-pt161 ccnb1 [CDK1 = Holo]	CoFactor_ActLoop_Dist	K105_E107_Dist	0.23011137356810638	-0.1199555910349108	2.471195785178547	0.013466207106940908	0.051574314695555	ns
cdk1 ccnb1 [CDK1 = Apo]	cdk1-pt14-py15-pt161 ccnb1 [CDK1 = Holo]	CoFactor_aC_Dist	Shell_M118_M120_Dist	-0.2615755020775024	0.0865474200120955	-2.4692481323657334	0.013539729603260664	0.051759152905002055	ns
cdk1 [CDK1 = Holo]	cdk1-pt161 ccnb1 [CDK1 = Holo]	K105_E107_Dist	D220_HRD_Dist	0.02993927389392185	-0.3133326648468067	2.46661207833715	0.013639803513027848	0.05204461340445821	ns
cdk1-pt14-py15-pt161 ccnb1 [CDK1 = Holo]	cdk1-pt161 ccnb1 [CDK1 = Holo]	D2_Dist	Y156_N99_Dist	-0.1329919428412678	0.2162939191093198	-2.4621858570666952	0.013809308638541573	0.052593444982103506	ns
cdk1 [CDK1 = Apo]	cdk1-pt161 ccnb1 [CDK1 = Holo]	I150_HRD_Dist	Shell_M118_M120_Dist	-0.08535442359817025	0.2614531666978712	-2.4599635276534637	0.013895113578256346	0.05282205514257376	ns
cdk1 [CDK1 = Holo]	cdk1-pt14-py15-pt161 ccnb1 [CDK1 = Holo]	DFG_ATP_Dist	aCb4_aE_Dist	-0.13299670704006253	0.21573357078004388	-2.4581262535800366	0.013966406478059135	0.05299475346952438	ns
cdk1 [CDK1 = Holo]	cdk1 ccnb1 [CDK1 = Holo]	Mg_Hijack_Dist	PLoop_ATP_Dist	0.16647984612261207	0.47788380750051745	-2.4527487737155607	0.014176931208803367	0.053675621512321144	ns
cdk1 ccnb1 [CDK1 = Holo]	cdk1-pt14-py15-pt161 ccnb1 [CDK1 = Holo]	Mg_Hijack_Dist	I150_HRD_Dist	-0.05804007448793068	0.285822565295164	-2.45220849848893	0.01419823663234654	0.053675621512321144	ns
cdk1 [CDK1 = Apo]	cdk1 ccnb1 [CDK1 = Apo]	Shell_M118_M120_Dist	K105_E107_Dist	0.18114551392692593	-0.16685707554326099	2.448602209350127	0.0143411734564578	0.05411614072243468	ns
cdk1 [CDK1 = Holo]	cdk1 ccnb1 [CDK1 = Holo]	D1_Dist	D2_Dist	-0.5295278523955097	-0.23383262183971465	-2.4461652254642625	0.01443848161093686	0.05438317797942946	ns
cdk1 ccnb1 [CDK1 = Holo]	cdk1-pt14-py15-pt161 ccnb1 [CDK1 = Holo]	DFG_ATP_Dist	PLoop_ATP_Dist	-0.11523178485373088	0.23068472834959675	-2.4420537161879956	0.014603973479071275	0.054905581024985405	ns
cdk1 [CDK1 = Apo]	cdk1-pt14-py15-pt161 ccnb1 [CDK1 = Holo]	aCb4_aE_Dist	K105_N99_Dist	0.44039214069771854	0.12162061247264226	2.440891194420987	0.014651068247129695	0.054981756114228474	ns
cdk1 ccnb1 [CDK1 = Holo]	cdk1-pt161 ccnb1 [CDK1 = Holo]	SB_Dist	Spine_Bridge_Dist	-0.09693080556807948	0.24779628754842772	-2.4395548649152605	0.014705369470605634	0.055084647249124215	ns
cdk1 ccnb1 [CDK1 = Holo]	cdk1-pt161 ccnb1 [CDK1 = Holo]	D2_Dist	D220_HRD_Dist	0.06785562022818054	0.3947063757725775	-2.4333082787423126	0.014961556471946302	0.05594202410769703	ns
cdk1 [CDK1 = Holo]	cdk1-pt161 ccnb1 [CDK1 = Holo]	D1_Dist	K105_E121_Dist	0.1654358397431451	-0.17971323846521012	2.42811316920828	0.015177606467764226	0.056646476598267576	ns
cdk1 [CDK1 = Holo]	cdk1-pt14-py15-pt161 ccnb1 [CDK1 = Holo]	K105_E121_Dist	D220_HRD_Dist	0.07670288687693883	0.4008178669650276	-2.421931653256638	0.015438253829837434	0.057514512904248916	ns
cdk1 [CDK1 = Holo]	cdk1-pt161 ccnb1 [CDK1 = Holo]	D2_Dist	V104_RS2_Dist	-0.18431414578873864	0.15936721081181163	-2.417844613006695	0.015612742370577193	0.058059000212908655	ns
cdk1 ccnb1 [CDK1 = Holo]	cdk1-pt14-py15-pt161 ccnb1 [CDK1 = Holo]	aCb4_aE_Dist	K105_E107_Dist	0.22998663384193332	-0.1123631493167494	2.41667981290506	0.015662788010260442	0.058139588103303705	ns
cdk1 ccnb1 [CDK1 = Apo]	cdk1-pt14-py15-pt161 ccnb1 [CDK1 = Holo]	Cleft_Gape_Dist	D2_Dist	0.46249364990709996	0.15336749548527953	2.4088562021857802	0.016002601759252055	0.05929354612062832	ns
cdk1 [CDK1 = Holo]	cdk1 ccnb1 [CDK1 = Holo]	Mg_Hijack_Dist	SB_Dist	-0.11278102890013815	0.2279766974409304	-2.4048552253534834	0.01617887379318894	0.05962322374504342	ns
cdk1 ccnb1 [CDK1 = Apo]	cdk1-pt161 ccnb1 [CDK1 = Holo]	CoFactor_ActLoop_Dist	Cleft_Gape_Dist	0.2506076610120332	-0.08905530352445779	2.4051049689854302	0.016167821046730202	0.05962322374504342	ns
cdk1 ccnb1 [CDK1 = Holo]	cdk1-pt161 ccnb1 [CDK1 = Holo]	D1_Dist	D2_Dist	-0.23383262183971465	0.10670989940484898	-2.4051378985313026	0.016166364199895922	0.05962322374504342	ns
cdk1 ccnb1 [CDK1 = Holo]	cdk1-pt14-py15-pt161 ccnb1 [CDK1 = Holo]	Shell_M118_M120_Dist	K105_E107_Dist	0.04315906518185616	-0.29287476065949436	2.401907059532176	0.016309851668690367	0.05999800012414104	ns
cdk1 ccnb1 [CDK1 = Apo]	cdk1-pt14-py15-pt161 ccnb1 [CDK1 = Holo]	Shell_M118_M120_Dist	D220_HRD_Dist	0.06398416522389835	0.3874690087930167	-2.4008835626772704	0.01635553984167304	0.060058245762702606	ns
cdk1 [CDK1 = Apo]	cdk1-pt14-py15-pt161 ccnb1 [CDK1 = Holo]	D1_Dist	SB_Dist	0.35321852619180494	0.024745929191806817	2.398227077577457	0.01647464851720115	0.06038739680097524	ns
cdk1 [CDK1 = Holo]	cdk1-pt161 ccnb1 [CDK1 = Holo]	SB_Dist	I150_HRD_Dist	0.08018041421882757	0.4008015377247087	-2.397428027601899	0.0165106242196702	0.060411194689471856	ns
cdk1 [CDK1 = Apo]	cdk1 ccnb1 [CDK1 = Apo]	Cleft_Gape_Dist	V104_RS2_Dist	-0.18025815699325448	0.1603101782088991	-2.3953662089889924	0.016603772590511268	0.06064372555785666	ns
cdk1 [CDK1 = Holo]	cdk1 ccnb1 [CDK1 = Apo]	D1_Dist	D220_HRD_Dist	0.19293802738116847	-0.1470847534337702	2.392523954790641	0.016732935756841538	0.06100673552627814	ns
cdk1 [CDK1 = Apo]	cdk1-pt161 ccnb1 [CDK1 = Holo]	D1_Dist	Spine_Bridge_Dist	-0.31340845332276285	0.018116540731122982	-2.3848130245896786	0.017087803738104146	0.06218989317828667	ns
cdk1 [CDK1 = Apo]	cdk1 [CDK1 = Holo]	Cleft_Gape_Dist	Shell_M118_M120_Dist	0.27206652847211993	-0.06268151121547688	2.380765407370042	0.01727671044194823	0.06265075047398866	ns
cdk1 [CDK1 = Holo]	cdk1 ccnb1 [CDK1 = Apo]	D1_Dist	K105_E107_Dist	0.07718112447153788	-0.2584816949950718	2.380470472887814	0.017290546678854435	0.06265075047398866	ns
cdk1 [CDK1 = Holo]	cdk1-pt14-py15-pt161 ccnb1 [CDK1 = Holo]	Cleft_Gape_Dist	I150_HRD_Dist	-0.13172198026995502	0.20627345513781392	-2.380137875966517	0.017306161429125222	0.06265075047398866	ns
cdk1 ccnb1 [CDK1 = Holo]	cdk1-pt14-py15-pt161 ccnb1 [CDK1 = Holo]	aCb4_aE_Dist	V104_RS2_Dist	0.16468006469624702	0.4681435518524364	-2.3782495774724524	0.01739504784957635	0.0628614692130193	ns
cdk1 [CDK1 = Apo]	cdk1 ccnb1 [CDK1 = Holo]	D1_Dist	I150_HRD_Dist	0.2924197990420766	-0.0399680417631544	2.376180466610213	0.01749290493530098	0.06297319560091987	ns
cdk1 ccnb1 [CDK1 = Apo]	cdk1 ccnb1 [CDK1 = Holo]	CoFactor_aC_Dist	aCb4_aE_Dist	0.29581554899744117	-0.03635021423732815	2.3768366014062576	0.01746182139046426	0.06297319560091987	ns
cdk1-pt14-py15-pt161 ccnb1 [CDK1 = Holo]	cdk1-pt161 ccnb1 [CDK1 = Holo]	D2_Dist	HRD_ATP_Dist	-0.1313329769942515	0.20603517363458856	-2.375647996168506	0.01751816568693232	0.06297319560091987	ns
cdk1 [CDK1 = Apo]	cdk1 [CDK1 = Holo]	D1_Dist	V104_RS2_Dist	0.30961128521986014	-0.020844168061087978	2.374529827007473	0.017571316487615007	0.06305363832420867	ns
cdk1 ccnb1 [CDK1 = Apo]	cdk1 ccnb1 [CDK1 = Holo]	Spine_Bridge_Dist	I150_HRD_Dist	-0.20587140100547147	0.1309846993343612	-2.3719890024994843	0.017692617320875348	0.06337792463369508	ns
cdk1 ccnb1 [CDK1 = Apo]	cdk1 ccnb1 [CDK1 = Holo]	D2_Dist	Spine_Bridge_Dist	-0.19472598248242848	0.1416094160102831	-2.366518873119368	0.01795625871812434	0.06416654157135944	ns
cdk1 ccnb1 [CDK1 = Apo]	cdk1 ccnb1 [CDK1 = Holo]	I150_HRD_Dist	D220_HRD_Dist	0.09121530865996433	-0.24321984675775088	2.3654799936575084	0.01800671615594518	0.06416654157135944	ns
cdk1 ccnb1 [CDK1 = Holo]	cdk1-pt161 ccnb1 [CDK1 = Holo]	D1_Dist	aCb4_aE_Dist	0.2232059154736879	-0.11223314908200739	2.365984517252527	0.01798219640995624	0.06416654157135944	ns
cdk1 [CDK1 = Apo]	cdk1 ccnb1 [CDK1 = Holo]	D1_Dist	Spine_Bridge_Dist	-0.31340845332276285	0.015145088294676284	-2.364113512547568	0.018073273995974137	0.06429190697526216	ns
cdk1 [CDK1 = Holo]	cdk1 ccnb1 [CDK1 = Holo]	Mg_Hijack_Dist	Shell_M118_M120_Dist	-0.021512712111498012	0.30749588307364417	-2.362905551784476	0.01813229002993011	0.06439005592950917	ns
cdk1 ccnb1 [CDK1 = Apo]	cdk1-pt14-py15-pt161 ccnb1 [CDK1 = Holo]	Shell_M118_M120_Dist	K105_N99_Dist	-0.17451868621148484	0.16086210339665405	-2.358042137646416	0.018371607437277948	0.06512703051727078	ns
cdk1 [CDK1 = Holo]	cdk1-pt14-py15-pt161 ccnb1 [CDK1 = Holo]	SB_Dist	K105_E107_Dist	0.049551173613425266	-0.2810305153611744	2.3566303126054304	0.018441595905472896	0.06514970691433442	ns
cdk1 ccnb1 [CDK1 = Apo]	cdk1 ccnb1 [CDK1 = Holo]	D2_Dist	I150_HRD_Dist	0.35315390788825546	0.030573233314229006	2.357099263797033	0.018418322726788006	0.06514970691433442	ns
cdk1 [CDK1 = Holo]	cdk1-pt14-py15-pt161 ccnb1 [CDK1 = Holo]	Mg_Hijack_Dist	K105_E121_Dist	-0.1984485139144128	0.13430164654966245	-2.341605161427736	0.019201015840226265	0.06771580285133154	ns
cdk1 ccnb1 [CDK1 = Holo]	cdk1-pt161 ccnb1 [CDK1 = Holo]	Cleft_Gape_Dist	D2_Dist	0.5544081318332661	0.28103303913634076	2.339412102654725	0.019314115770286522	0.06799763438714275	ns
cdk1 [CDK1 = Apo]	cdk1-pt14-py15-pt161 ccnb1 [CDK1 = Holo]	D1_Dist	Spine_Bridge_Dist	-0.31340845332276285	0.010425912556127508	-2.3312428221463906	0.019740559307789063	0.06937977019152623	ns
cdk1 ccnb1 [CDK1 = Apo]	cdk1-pt14-py15-pt161 ccnb1 [CDK1 = Holo]	D2_Dist	I150_HRD_Dist	0.35315390788825546	0.03481142090621781	2.3275520785090142	0.019935900583971433	0.06994633612424224	ns
cdk1 [CDK1 = Apo]	cdk1-pt161 ccnb1 [CDK1 = Holo]	D2_Dist	D220_HRD_Dist	0.08370617831525226	0.3947063757725775	-2.3222819408347393	0.02021775930602665	0.07081399797957026	ns
cdk1 [CDK1 = Holo]	cdk1-pt14-py15-pt161 ccnb1 [CDK1 = Holo]	Mg_Hijack_Dist	SB_Dist	-0.11278102890013815	0.21639972444428657	-2.320042808248718	0.020338561688886037	0.07099440017125637	ns
cdk1 [CDK1 = Holo]	cdk1-pt161 ccnb1 [CDK1 = Holo]	Mg_Hijack_Dist	DFG_ATP_Dist	-0.20942909143969485	0.12002510620977438	-2.320334909079859	0.02032276706616809	0.07099440017125637	ns
cdk1 [CDK1 = Holo]	cdk1-pt161 ccnb1 [CDK1 = Holo]	Shell_M118_M120_Dist	K105_E107_Dist	-0.06110580558185022	-0.3747199918764002	2.317132671330304	0.0204965057691453	0.0714240481649298	ns
cdk1 ccnb1 [CDK1 = Apo]	cdk1-pt161 ccnb1 [CDK1 = Holo]	D2_Dist	Spine_Bridge_Dist	-0.19472598248242848	0.13339418606399228	-2.3082035099023517	0.020987820051276307	0.07301195803915984	ns
cdk1 [CDK1 = Apo]	cdk1-pt161 ccnb1 [CDK1 = Holo]	Cleft_Gape_Dist	D220_HRD_Dist	0.37465181223839916	0.0626345169962959	2.3058931545184143	0.021116603234828668	0.07333545767485414	ns
cdk1 ccnb1 [CDK1 = Holo]	cdk1-pt161 ccnb1 [CDK1 = Holo]	I150_HRD_Dist	K105_E121_Dist	0.09540545205293069	0.4022025391021462	-2.3022041453080164	0.02132366232125804	0.07392924550974235	ns
cdk1 [CDK1 = Holo]	cdk1 ccnb1 [CDK1 = Holo]	DFG_ATP_Dist	PLoop_ATP_Dist	-0.4180662302735716	-0.11523178485373088	-2.2954016442615797	0.021710117215518743	0.07514194286249647	ns
cdk1 [CDK1 = Apo]	cdk1 [CDK1 = Holo]	D1_Dist	Spine_Bridge_Dist	-0.31340845332276285	0.004563895420274667	-2.2904161864521897	0.021997202096596613	0.07587923753522972	ns
cdk1 ccnb1 [CDK1 = Holo]	cdk1-pt161 ccnb1 [CDK1 = Holo]	CoFactor_ActLoop_Dist	K105_E121_Dist	-0.12828574412518842	0.19734664978054542	-2.290987867579463	0.021964115370322723	0.07587923753522972	ns
cdk1 ccnb1 [CDK1 = Apo]	cdk1 ccnb1 [CDK1 = Holo]	D2_Dist	K105_E107_Dist	-0.1570133042743742	-0.4511703900649701	2.2831817855804433	0.022419662572867205	0.07711876889367736	ns
cdk1 ccnb1 [CDK1 = Apo]	cdk1-pt14-py15-pt161 ccnb1 [CDK1 = Holo]	D2_Dist	Y156_N99_Dist	0.19163286191964074	-0.1329919428412678	2.282975463828361	0.022431813694793412	0.07711876889367736	ns
cdk1 ccnb1 [CDK1 = Holo]	cdk1-pt14-py15-pt161 ccnb1 [CDK1 = Holo]	CoFactor_ActLoop_Dist	K105_E121_Dist	-0.12828574412518842	0.1961483979502259	-2.282306974192456	0.022471223086311554	0.07712485109523011	ns
cdk1 [CDK1 = Apo]	cdk1-pt14-py15-pt161 ccnb1 [CDK1 = Holo]	Spine_Bridge_Dist	D220_HRD_Dist	0.6289276202505143	0.3902809991458485	2.2808330257116434	0.022558329308263625	0.07729434239570597	ns
cdk1 ccnb1 [CDK1 = Apo]	cdk1 ccnb1 [CDK1 = Holo]	aCb4_aE_Dist	I150_HRD_Dist	0.2906504610556832	-0.028008778743129036	2.2793299331750765	0.022647459953904825	0.07734107574258497	ns
cdk1 ccnb1 [CDK1 = Apo]	cdk1-pt14-py15-pt161 ccnb1 [CDK1 = Holo]	Y156_N99_Dist	K105_E121_Dist	-0.11585154827795352	0.2079025896716975	-2.279744596156374	0.02262284067813569	0.07734107574258497	ns
cdk1 [CDK1 = Apo]	cdk1 ccnb1 [CDK1 = Holo]	Cleft_Gape_Dist	K105_N99_Dist	0.12362649899367525	-0.2000840286598128	2.2778642143463457	0.022734668975089134	0.07738095802318544	ns
cdk1 ccnb1 [CDK1 = Holo]	cdk1-pt161 ccnb1 [CDK1 = Holo]	CoFactor_aC_Dist	K105_E121_Dist	-0.011276574058349477	-0.3260250875715488	2.277967350873847	0.02272852290963745	0.07738095802318544	ns
cdk1 ccnb1 [CDK1 = Apo]	cdk1-pt14-py15-pt161 ccnb1 [CDK1 = Holo]	CoFactor_aC_Dist	K105_E107_Dist	0.291439554808714	-0.026806011787546533	2.276951315953738	0.02278913299579699	0.07743770067726041	ns
cdk1 ccnb1 [CDK1 = Apo]	cdk1-pt14-py15-pt161 ccnb1 [CDK1 = Holo]	aCb4_aE_Dist	K105_N99_Dist	-0.20074633832870792	0.12162061247264226	-2.2684870393242624	0.02329953807718077	0.07904098264924403	ns
cdk1 [CDK1 = Holo]	cdk1 ccnb1 [CDK1 = Apo]	V104_RS2_Dist	K105_N99_Dist	0.4166340584079324	0.11778299311755273	2.265312414793246	0.023493514737749077	0.07943599290040901	ns
cdk1 ccnb1 [CDK1 = Apo]	cdk1-pt161 ccnb1 [CDK1 = Holo]	Spine_Bridge_Dist	V104_RS2_Dist	0.3518426255635455	0.04215963789876964	2.2658738036025268	0.023459110960450502	0.07943599290040901	ns
cdk1 [CDK1 = Apo]	cdk1 ccnb1 [CDK1 = Holo]	V104_RS2_Dist	Shell_M118_M120_Dist	-0.12451474172904756	0.19725613385257118	-2.263643536130775	0.023596047881091264	0.07965123905824711	ns
cdk1 ccnb1 [CDK1 = Holo]	cdk1-pt14-py15-pt161 ccnb1 [CDK1 = Holo]	Cleft_Gape_Dist	Shell_M118_M120_Dist	0.318151352229557	0.00493749060836023	2.260935281738757	0.02376326495155201	0.08008376625942445	ns
cdk1 [CDK1 = Holo]	cdk1 ccnb1 [CDK1 = Holo]	D1_Dist	aCb4_aE_Dist	-0.09659380367888469	0.2232059154736879	-2.2558662072023794	0.024079011433350006	0.08101460497033525	ns
cdk1 ccnb1 [CDK1 = Apo]	cdk1-pt161 ccnb1 [CDK1 = Holo]	CoFactor_aC_Dist	Y156_N99_Dist	0.27552109543097053	-0.040763335497593346	2.253715264730211	0.02421408643438272	0.0812023946056468	ns
cdk1 ccnb1 [CDK1 = Holo]	cdk1-pt161 ccnb1 [CDK1 = Holo]	aCb4_aE_Dist	Shell_M118_M120_Dist	-0.018679595567339703	0.2958932712053941	-2.2542717234805196	0.024179079071452447	0.0812023946056468	ns
cdk1 [CDK1 = Holo]	cdk1-pt14-py15-pt161 ccnb1 [CDK1 = Holo]	Spine_Bridge_Dist	V104_RS2_Dist	-0.1982119318219914	0.12151816228345035	-2.249381305912544	0.02448824692623086	0.0819876110324298	ns
cdk1 [CDK1 = Apo]	cdk1-pt14-py15-pt161 ccnb1 [CDK1 = Holo]	Cleft_Gape_Dist	D220_HRD_Dist	0.37465181223839916	0.07170200453095187	2.2424587795120763	0.02493173653526437	0.08320780669042034	ns
cdk1 [CDK1 = Holo]	cdk1-pt161 ccnb1 [CDK1 = Holo]	Cleft_Gape_Dist	Spine_Bridge_Dist	0.07293527301960938	-0.24391112899113623	2.2424250283616924	0.024933915718847288	0.08320780669042034	ns
cdk1 [CDK1 = Apo]	cdk1-pt14-py15-pt161 ccnb1 [CDK1 = Holo]	D1_Dist	D220_HRD_Dist	-0.3344615055947918	-0.026198953906290425	-2.2399520606225924	0.025094035288852012	0.0836059809867606	ns
cdk1 ccnb1 [CDK1 = Holo]	cdk1-pt161 ccnb1 [CDK1 = Holo]	HRD_ATP_Dist	K105_N99_Dist	-0.12210638802022412	0.1950763473576459	-2.2308243116148074	0.025692768881428574	0.08546182376306355	ns
cdk1 ccnb1 [CDK1 = Apo]	cdk1-pt14-py15-pt161 ccnb1 [CDK1 = Holo]	CoFactor_ActLoop_Dist	aCb4_aE_Dist	-0.19011316849810309	0.12633332226089747	-2.224826790633381	0.026092868169779626	0.08651179106776449	ns
cdk1 ccnb1 [CDK1 = Holo]	cdk1-pt14-py15-pt161 ccnb1 [CDK1 = Holo]	Shell_M118_M120_Dist	D220_HRD_Dist	0.08908245381104847	0.3874690087930167	-2.22505487081913	0.026077554818740856	0.08651179106776449	ns
cdk1 [CDK1 = Holo]	cdk1-pt14-py15-pt161 ccnb1 [CDK1 = Holo]	aCb4_aE_Dist	D220_HRD_Dist	0.05233679708522378	0.3555204806298045	-2.224114325727868	0.026140753287160035	0.08653053874861213	ns
cdk1 [CDK1 = Apo]	cdk1-pt14-py15-pt161 ccnb1 [CDK1 = Holo]	Cleft_Gape_Dist	V104_RS2_Dist	-0.18025815699325448	0.1359367773613572	-2.221807780233406	0.0262962987145976	0.0869050259132427	ns
cdk1 [CDK1 = Apo]	cdk1 ccnb1 [CDK1 = Holo]	Spine_Bridge_Dist	Shell_M118_M120_Dist	0.29914747885463244	-0.010074341475353387	2.219194177436798	0.026473517030888072	0.08733054447379618	ns
cdk1 ccnb1 [CDK1 = Apo]	cdk1-pt14-py15-pt161 ccnb1 [CDK1 = Holo]	CoFactor_ActLoop_Dist	D1_Dist	0.38443875834307367	0.08646131675366826	2.218653643296217	0.02651029705353891	0.08733054447379618	ns
cdk1 ccnb1 [CDK1 = Holo]	cdk1-pt161 ccnb1 [CDK1 = Holo]	CoFactor_aC_Dist	HRD_ATP_Dist	0.04639158566744411	-0.2653749464840752	2.2167494429445	0.026640218058122	0.08761766741748311	ns
cdk1 ccnb1 [CDK1 = Apo]	cdk1-pt161 ccnb1 [CDK1 = Holo]	SB_Dist	K105_E107_Dist	0.007421222714901842	-0.30097214988863985	2.2146806107035664	0.02678199463223807	0.08794279968182021	ns
cdk1 ccnb1 [CDK1 = Holo]	cdk1-pt161 ccnb1 [CDK1 = Holo]	SB_Dist	D220_HRD_Dist	0.03396480248037995	0.33794669569929325	-2.2131846273297517	0.02688491949508509	0.08813952007268697	ns
cdk1 ccnb1 [CDK1 = Holo]	cdk1-pt14-py15-pt161 ccnb1 [CDK1 = Holo]	D2_Dist	HRD_ATP_Dist	0.18306210956868474	-0.1313329769942515	2.2093566637192623	0.02714984279100885	0.08886585923127338	ns
cdk1 [CDK1 = Apo]	cdk1 ccnb1 [CDK1 = Apo]	Cleft_Gape_Dist	I150_HRD_Dist	-0.27408526825623314	0.0353268265864941	-2.2049832015640036	0.02745527333679565	0.08972225688531785	ns
cdk1 [CDK1 = Apo]	cdk1 [CDK1 = Holo]	D1_Dist	Shell_M118_M120_Dist	-0.10198032159127893	0.21096553655055417	-2.2042908349804753	0.027503897086745166	0.0897380336476765	ns
cdk1 [CDK1 = Apo]	cdk1 ccnb1 [CDK1 = Apo]	SB_Dist	K105_N99_Dist	-0.5909426574709746	-0.34760748223328986	-2.2034256745870233	0.02756476024760879	0.08979363075890366	ns
cdk1 [CDK1 = Holo]	cdk1 ccnb1 [CDK1 = Holo]	HRD_ATP_Dist	PLoop_ATP_Dist	-0.22518295294959392	0.08681548525796508	-2.20168713520125	0.027687416087055938	0.09005002470218669	ns
cdk1 ccnb1 [CDK1 = Holo]	cdk1-pt14-py15-pt161 ccnb1 [CDK1 = Holo]	Shell_M118_M120_Dist	K105_N99_Dist	-0.15258149577294156	0.16086210339665405	-2.2010612733049317	0.0277316863971091	0.0900510704083622	ns
cdk1 ccnb1 [CDK1 = Holo]	cdk1-pt161 ccnb1 [CDK1 = Holo]	PLoop_ATP_Dist	K105_E121_Dist	-0.16906642042495026	0.14330604255071275	-2.1937544101978292	0.028253069915149753	0.09159895610149027	ns
cdk1 [CDK1 = Apo]	cdk1 ccnb1 [CDK1 = Holo]	D1_Dist	K105_E107_Dist	-0.2966571034640469	0.009037918326359938	-2.1929431377817292	0.028311476184085915	0.09164330916460038	ns
cdk1 ccnb1 [CDK1 = Holo]	cdk1-pt161 ccnb1 [CDK1 = Holo]	Spine_Bridge_Dist	Y156_N99_Dist	-0.02388929870658014	0.28282985313199915	-2.191277810290744	0.028431694813421782	0.09188729128186314	ns
cdk1 [CDK1 = Apo]	cdk1 ccnb1 [CDK1 = Holo]	Y156_N99_Dist	K105_E121_Dist	0.0757262598570282	-0.2338673937427966	2.187789359165317	0.02868494934202137	0.0925597814201603	ns
cdk1-pt14-py15-pt161 ccnb1 [CDK1 = Holo]	cdk1-pt161 ccnb1 [CDK1 = Holo]	CoFactor_aC_Dist	K105_E121_Dist	-0.024519496856013265	-0.3260250875715488	2.185710161866276	0.02883681696733431	0.09290351881457233	ns
cdk1 ccnb1 [CDK1 = Apo]	cdk1-pt161 ccnb1 [CDK1 = Holo]	CoFactor_aC_Dist	Spine_Bridge_Dist	-0.06474230535115252	0.24372761286243483	-2.1837367917409236	0.028981594601544813	0.09322337101815592	ns
cdk1-pt14-py15-pt161 ccnb1 [CDK1 = Holo]	cdk1-pt161 ccnb1 [CDK1 = Holo]	Spine_Bridge_Dist	K105_E107_Dist	0.1899141134298911	-0.12063024022533748	2.183056140646603	0.029031675941738833	0.09323809405113302	ns
cdk1 [CDK1 = Apo]	cdk1 ccnb1 [CDK1 = Apo]	SB_Dist	Y156_N99_Dist	0.24113496072876295	-0.06676186599787885	2.1786792801354213	0.029355502036954695	0.09398347449018776	ns
cdk1 [CDK1 = Holo]	cdk1-pt161 ccnb1 [CDK1 = Holo]	Mg_Hijack_Dist	HRD_ATP_Dist	0.13863896458706615	0.4239120653351062	-2.179193235160714	0.029317316270382587	0.09398347449018776	ns
cdk1 [CDK1 = Holo]	cdk1-pt161 ccnb1 [CDK1 = Holo]	Cleft_Gape_Dist	K105_N99_Dist	-0.10968244521252743	0.19972084579621224	-2.176779137174694	0.029497050387979673	0.09428932331508635	ns
cdk1 [CDK1 = Apo]	cdk1-pt161 ccnb1 [CDK1 = Holo]	D1_Dist	K105_N99_Dist	-0.4080670933472122	-0.12060683696517649	-2.17347741776711	0.029744403637464556	0.09481029471451131	ns
cdk1 [CDK1 = Apo]	cdk1-pt161 ccnb1 [CDK1 = Holo]	aCb4_aE_Dist	K105_N99_Dist	0.44039214069771854	0.15927196504734434	2.1733687915976465	0.029752571743011602	0.09481029471451131	ns
cdk1 [CDK1 = Holo]	cdk1-pt14-py15-pt161 ccnb1 [CDK1 = Holo]	Cleft_Gape_Dist	Spine_Bridge_Dist	0.07293527301960938	-0.23437950104772237	2.172017625204779	0.02985433351721145	0.09498684685833271	ns
cdk1-pt14-py15-pt161 ccnb1 [CDK1 = Holo]	cdk1-pt161 ccnb1 [CDK1 = Holo]	DFG_ATP_Dist	PLoop_ATP_Dist	0.23068472834959675	-0.07658868392196941	2.1704017303008785	0.029976425842270338	0.0952274365128867	ns
cdk1 [CDK1 = Holo]	cdk1 ccnb1 [CDK1 = Apo]	Cleft_Gape_Dist	Spine_Bridge_Dist	0.07293527301960938	-0.23334241047169552	2.16437726576013	0.03043540715785431	0.09653583477777629	ns
cdk1 [CDK1 = Holo]	cdk1 ccnb1 [CDK1 = Holo]	Cleft_Gape_Dist	V104_RS2_Dist	-0.11805109401098351	0.18948304718776995	-2.1617208538518384	0.030639699229969786	0.09700014384198496	ns
cdk1 [CDK1 = Holo]	cdk1-pt161 ccnb1 [CDK1 = Holo]	Spine_Bridge_Dist	K105_E107_Dist	0.18689329167182073	-0.12063024022533748	2.1612443003316	0.030676473015913253	0.09700014384198496	ns
cdk1 [CDK1 = Apo]	cdk1-pt14-py15-pt161 ccnb1 [CDK1 = Holo]	Cleft_Gape_Dist	K105_E107_Dist	0.2469148100301367	-0.05766098539294856	2.157853135024038	0.030939252169888354	0.09768032002480931	ns
cdk1 [CDK1 = Apo]	cdk1 [CDK1 = Holo]	aCb4_aE_Dist	K105_N99_Dist	0.44039214069771854	0.16195654249235403	2.154177791288989	0.0312262318185772	0.09843469076348413	ns
cdk1 ccnb1 [CDK1 = Holo]	cdk1-pt14-py15-pt161 ccnb1 [CDK1 = Holo]	HRD_ATP_Dist	DFG_ATP_Dist	0.1205219559922505	-0.18573371496267035	2.1521131400998175	0.03138844447533318	0.09879404413203945	ns
cdk1 [CDK1 = Holo]	cdk1 ccnb1 [CDK1 = Holo]	Spine_Bridge_Dist	I150_HRD_Dist	-0.17533925937812192	0.1309846993343612	-2.1513205395982142	0.0314509081621237	0.09883882028250225	ns
cdk1-pt14-py15-pt161 ccnb1 [CDK1 = Holo]	cdk1-pt161 ccnb1 [CDK1 = Holo]	Cleft_Gape_Dist	Mg_Hijack_Dist	0.7950929854928479	0.8839627313413344	-2.148333545643188	0.03168726782298181	0.09942911450120939	ns
cdk1 ccnb1 [CDK1 = Holo]	cdk1-pt14-py15-pt161 ccnb1 [CDK1 = Holo]	PLoop_ATP_Dist	K105_E121_Dist	-0.16906642042495026	0.13642118893751878	-2.144850086305144	0.03196483511594894	0.10014670818437214	ns
cdk1 [CDK1 = Apo]	cdk1-pt161 ccnb1 [CDK1 = Holo]	Spine_Bridge_Dist	Y156_N99_Dist	-0.016807967544038103	0.28282985313199915	-2.1419414102385743	0.03219819703385718	0.10072382553034101	ns
cdk1 [CDK1 = Holo]	cdk1 ccnb1 [CDK1 = Apo]	aCb4_aE_Dist	V104_RS2_Dist	0.08087224981724668	-0.22117794355495163	2.130650331394277	0.03311795979104226	0.10328569195105874	ns
cdk1 [CDK1 = Holo]	cdk1 ccnb1 [CDK1 = Apo]	I150_HRD_Dist	K105_E107_Dist	-0.09240624075145985	0.21010942840891417	-2.130740039133171	0.03311056456470185	0.10328569195105874	ns
cdk1 [CDK1 = Apo]	cdk1 ccnb1 [CDK1 = Holo]	D1_Dist	Shell_M118_M120_Dist	-0.10198032159127893	0.20064970223327097	-2.1292709798914937	0.03323184733131068	0.10348336653777446	ns
cdk1 ccnb1 [CDK1 = Apo]	cdk1-pt161 ccnb1 [CDK1 = Holo]	K105_E107_Dist	D220_HRD_Dist	-0.01866306080874003	-0.3133326648468067	2.1280585589863312	0.03333222867810948	0.10363844698246785	ns
cdk1 ccnb1 [CDK1 = Apo]	cdk1-pt14-py15-pt161 ccnb1 [CDK1 = Holo]	Cleft_Gape_Dist	K105_N99_Dist	-0.2769827680661234	0.021024041005474885	-2.127131566125202	0.033409153165929295	0.10372023460149868	ns
cdk1 ccnb1 [CDK1 = Apo]	cdk1 ccnb1 [CDK1 = Holo]	CoFactor_aC_Dist	Shell_M118_M120_Dist	-0.2615755020775024	0.03702069667962046	-2.122940581213416	0.03375883129877799	0.10464726979000924	ns
cdk1 [CDK1 = Holo]	cdk1-pt161 ccnb1 [CDK1 = Holo]	Y156_N99_Dist	D220_HRD_Dist	0.05845529097198524	0.34748660053351477	-2.117535191037205	0.03421445191048633	0.10558043970570255	ns
cdk1 ccnb1 [CDK1 = Holo]	cdk1-pt14-py15-pt161 ccnb1 [CDK1 = Holo]	K105_E107_Dist	K105_E121_Dist	-0.07577911553463128	-0.36271840234535585	2.117727314981778	0.03419816815037047	0.10558043970570255	ns
cdk1 ccnb1 [CDK1 = Holo]	cdk1-pt161 ccnb1 [CDK1 = Holo]	Cleft_Gape_Dist	Shell_M118_M120_Dist	0.318151352229557	0.025468898815221075	2.117912482242901	0.03418248028320403	0.10558043970570255	ns
cdk1 [CDK1 = Holo]	cdk1-pt14-py15-pt161 ccnb1 [CDK1 = Holo]	Mg_Hijack_Dist	Spine_Bridge_Dist	0.031261675982670746	-0.2660371706696028	2.1161828909738722	0.034329255756498256	0.1057754060828044	ns
cdk1 ccnb1 [CDK1 = Apo]	cdk1-pt161 ccnb1 [CDK1 = Holo]	CoFactor_ActLoop_Dist	aCb4_aE_Dist	-0.19011316849810309	0.11060931412646796	-2.1137604603357794	0.0345357316388577	0.10625182301504418	ns
cdk1 ccnb1 [CDK1 = Apo]	cdk1 ccnb1 [CDK1 = Holo]	CoFactor_ActLoop_Dist	Cleft_Gape_Dist	0.2506076610120332	-0.04719382505349509	2.112170428550204	0.034671833939498464	0.10651062629989859	ns
cdk1-pt14-py15-pt161 ccnb1 [CDK1 = Holo]	cdk1-pt161 ccnb1 [CDK1 = Holo]	aCb4_aE_Dist	V104_RS2_Dist	0.4681435518524364	0.20332052476406332	2.099679073804395	0.035757081616602626	0.10968003028805208	ns
cdk1 ccnb1 [CDK1 = Apo]	cdk1-pt161 ccnb1 [CDK1 = Holo]	SB_Dist	aCb4_aE_Dist	-0.16236960165009245	0.13655191743611472	-2.097822675892386	0.03592081261075375	0.110017556112757	ns
cdk1 [CDK1 = Holo]	cdk1-pt14-py15-pt161 ccnb1 [CDK1 = Holo]	D1_Dist	V104_RS2_Dist	-0.020844168061087978	0.27239777620625416	-2.091341526098495	0.036497459843515045	0.1115116259428958	ns
cdk1 [CDK1 = Holo]	cdk1-pt14-py15-pt161 ccnb1 [CDK1 = Holo]	DFG_ATP_Dist	D220_HRD_Dist	-0.09669365766021111	0.20051623750309303	-2.091118168548906	0.03651747242932313	0.1115116259428958	ns
cdk1 ccnb1 [CDK1 = Apo]	cdk1-pt161 ccnb1 [CDK1 = Holo]	CoFactor_ActLoop_Dist	SB_Dist	0.4388592961694568	0.1695720603987024	2.086410573636721	0.03694144801640076	0.11263843301429338	ns
cdk1 [CDK1 = Apo]	cdk1 ccnb1 [CDK1 = Apo]	D2_Dist	Spine_Bridge_Dist	0.10124301058803364	-0.19472598248242848	2.0811507544645	0.03742010943610463	0.11392838667842256	ns
cdk1 [CDK1 = Holo]	cdk1-pt14-py15-pt161 ccnb1 [CDK1 = Holo]	Spine_Bridge_Dist	D220_HRD_Dist	0.11338855440620291	0.3902809991458485	-2.077093196241739	0.03779295842465413	0.11489283651649307	ns
cdk1 [CDK1 = Apo]	cdk1 [CDK1 = Holo]	D1_Dist	aCb4_aE_Dist	-0.37481187559636236	-0.09659380367888469	-2.069158703699128	0.038531196505287024	0.11696358761382683	ns
cdk1 [CDK1 = Apo]	cdk1-pt161 ccnb1 [CDK1 = Holo]	aCb4_aE_Dist	Y156_N99_Dist	-0.2354949134025378	0.05657025477596591	-2.0657877299672953	0.03884852718041065	0.11734111316793791	ns
cdk1 [CDK1 = Holo]	cdk1 ccnb1 [CDK1 = Apo]	SB_Dist	Spine_Bridge_Dist	0.08674095589198982	-0.20659841962003997	2.0654056505797764	0.03888463437824785	0.11734111316793791	ns
cdk1 [CDK1 = Holo]	cdk1-pt161 ccnb1 [CDK1 = Holo]	Mg_Hijack_Dist	D1_Dist	-0.3038958295961423	-0.017190535828414476	-2.065677744173166	0.038858918117491426	0.11734111316793791	ns
cdk1 ccnb1 [CDK1 = Holo]	cdk1-pt14-py15-pt161 ccnb1 [CDK1 = Holo]	SB_Dist	aCb4_aE_Dist	-0.020003440663644532	0.2698082213671504	-2.066019317176518	0.038826655635198826	0.11734111316793791	ns
cdk1 [CDK1 = Holo]	cdk1-pt161 ccnb1 [CDK1 = Holo]	SB_Dist	aCb4_aE_Dist	-0.15749646992583385	0.13655191743611472	-2.0629943041906116	0.03911316933957876	0.11769756742302746	ns
cdk1 ccnb1 [CDK1 = Apo]	cdk1-pt14-py15-pt161 ccnb1 [CDK1 = Holo]	SB_Dist	K105_E107_Dist	0.007421222714901842	-0.2810305153611744	2.0629472571221026	0.03911763953883929	0.11769756742302746	ns
cdk1 [CDK1 = Apo]	cdk1 [CDK1 = Holo]	D1_Dist	SB_Dist	0.35321852619180494	0.07305464819667933	2.0609229676323935	0.03931038973832601	0.117882284802264	ns
cdk1 [CDK1 = Apo]	cdk1-pt161 ccnb1 [CDK1 = Holo]	D2_Dist	I150_HRD_Dist	-0.031184477954682974	0.2586626866390755	-2.060490987610812	0.03935162655185387	0.117882284802264	ns
cdk1 ccnb1 [CDK1 = Holo]	cdk1-pt161 ccnb1 [CDK1 = Holo]	I150_HRD_Dist	K105_E107_Dist	-0.024290597186345495	-0.30968093742209	2.0606847605463874	0.039333124447075374	0.117882284802264	ns
cdk1 ccnb1 [CDK1 = Apo]	cdk1-pt14-py15-pt161 ccnb1 [CDK1 = Holo]	CoFactor_aC_Dist	aCb4_aE_Dist	0.29581554899744117	0.009628664610566122	2.0565171030736074	0.0397326994510685	0.11885007470837862	ns
cdk1 [CDK1 = Apo]	cdk1-pt14-py15-pt161 ccnb1 [CDK1 = Holo]	Shell_M118_M120_Dist	Y156_N99_Dist	0.12822683484635028	0.40033977328301756	-2.055251131515486	0.039854754754332866	0.11904138847176099	ns
cdk1 ccnb1 [CDK1 = Holo]	cdk1-pt161 ccnb1 [CDK1 = Holo]	DFG_Mg_Dist	aCb4_aE_Dist	0.07621020454150833	-0.21426343397042305	2.047430921036668	0.04061579296473239	0.12113793272887433	ns
cdk1 ccnb1 [CDK1 = Apo]	cdk1 ccnb1 [CDK1 = Holo]	V104_RS2_Dist	Y156_N99_Dist	-0.2992087687006839	-0.015091532993657166	-2.0443925832392473	0.040914779425805126	0.121852300935283	ns
cdk1 ccnb1 [CDK1 = Apo]	cdk1 ccnb1 [CDK1 = Holo]	V104_RS2_Dist	K105_N99_Dist	0.11778299311755273	-0.1732633156193566	2.0430247848898135	0.04104998467445964	0.12195828060626826	ns
cdk1 ccnb1 [CDK1 = Apo]	cdk1-pt14-py15-pt161 ccnb1 [CDK1 = Holo]	I150_HRD_Dist	K105_N99_Dist	-0.17491515349384942	0.11607503614286367	-2.0428286199133554	0.04106940635350176	0.12195828060626826	ns
cdk1 [CDK1 = Holo]	cdk1 ccnb1 [CDK1 = Holo]	D2_Dist	SB_Dist	0.10333350356239646	0.37633621222246383	-2.0341072821592303	0.041940779913253845	0.12436564116100886	ns
cdk1 [CDK1 = Holo]	cdk1-pt161 ccnb1 [CDK1 = Holo]	aCb4_aE_Dist	Shell_M118_M120_Dist	0.013251273842976634	0.2958932712053941	-2.031878414098253	0.04216596630684477	0.12485269503283951	ns
cdk1 ccnb1 [CDK1 = Apo]	cdk1-pt161 ccnb1 [CDK1 = Holo]	Shell_M118_M120_Dist	Y156_N99_Dist	0.007559492455622565	0.2904889935120334	-2.0303453650140804	0.042321445994364604	0.12495193493148858	ns
cdk1-pt14-py15-pt161 ccnb1 [CDK1 = Holo]	cdk1-pt161 ccnb1 [CDK1 = Holo]	I150_HRD_Dist	Shell_M118_M120_Dist	0.507424883211315	0.2614531666978712	2.0306754499456057	0.04228792833672457	0.12495193493148858	ns
cdk1 ccnb1 [CDK1 = Apo]	cdk1 ccnb1 [CDK1 = Holo]	D1_Dist	D220_HRD_Dist	-0.1470847534337702	0.14204572133266663	-2.0277798618943628	0.04258272056364332	0.12554243803583476	ns
cdk1 [CDK1 = Holo]	cdk1 ccnb1 [CDK1 = Holo]	I150_HRD_Dist	Shell_M118_M120_Dist	0.11663430009011794	-0.17196107062654922	2.0255660328919785	0.042809275291461946	0.12602903027615736	ns
cdk1 ccnb1 [CDK1 = Apo]	cdk1-pt161 ccnb1 [CDK1 = Holo]	Cleft_Gape_Dist	SB_Dist	0.37110209597022753	0.0987452342583164	2.0240214357031205	0.04296794624105371	0.1263146654919929	ns
cdk1 ccnb1 [CDK1 = Apo]	cdk1-pt161 ccnb1 [CDK1 = Holo]	Shell_M118_M120_Dist	K105_N99_Dist	-0.17451868621148484	0.11372030128980154	-2.023362382471852	0.04303579957614678	0.12633288442911855	ns
cdk1 [CDK1 = Holo]	cdk1 ccnb1 [CDK1 = Holo]	Cleft_Gape_Dist	K105_E121_Dist	0.16222671225080326	-0.12583435847997348	2.0208535318729117	0.04329492939332957	0.12691174581821502	ns
cdk1-pt14-py15-pt161 ccnb1 [CDK1 = Holo]	cdk1-pt161 ccnb1 [CDK1 = Holo]	D1_Dist	K105_N99_Dist	0.16717817234838836	-0.12060683696517649	2.019331197900782	0.04345280734987744	0.1271925746569984	ns
cdk1 [CDK1 = Apo]	cdk1 ccnb1 [CDK1 = Apo]	D2_Dist	Shell_M118_M120_Dist	0.14702203017215315	-0.14001542828087615	2.0129070962291573	0.04412440390246086	0.12897418487324153	ns
cdk1 [CDK1 = Apo]	cdk1 [CDK1 = Holo]	Cleft_Gape_Dist	D1_Dist	0.15089537902865258	-0.1356431493917915	2.0094549054163884	0.04448891244116426	0.12966967509522842	ns
cdk1 ccnb1 [CDK1 = Holo]	cdk1-pt14-py15-pt161 ccnb1 [CDK1 = Holo]	SB_Dist	K105_N99_Dist	-0.23666035466366336	0.04728155691910188	-2.0095194766193227	0.04448207127780557	0.12966967509522842	ns
cdk1 ccnb1 [CDK1 = Holo]	cdk1-pt161 ccnb1 [CDK1 = Holo]	SB_Dist	Y156_N99_Dist	2.3661894416495628e-4	0.2808389930978085	-2.0081675246798714	0.04462549272538685	0.12988300368511033	ns
cdk1 [CDK1 = Apo]	cdk1-pt14-py15-pt161 ccnb1 [CDK1 = Holo]	V104_RS2_Dist	K105_E107_Dist	-0.274778885505437	0.005688754024410805	-2.003699830662669	0.04510222443414791	0.13108433739797032	ns
cdk1 [CDK1 = Holo]	cdk1 ccnb1 [CDK1 = Holo]	PLoop_ATP_Dist	Y156_N99_Dist	0.022508110311897974	0.3003094561287964	-2.001145781918146	0.04537668182924404	0.1316920400042244	ns
cdk1 [CDK1 = Holo]	cdk1-pt161 ccnb1 [CDK1 = Holo]	D2_Dist	K105_E107_Dist	0.07733165118772002	-0.20675330378555404	2.0005597059715625	0.04543985958174068	0.1316920400042244	ns
cdk1 ccnb1 [CDK1 = Holo]	cdk1-pt14-py15-pt161 ccnb1 [CDK1 = Holo]	D1_Dist	DFG_ATP_Dist	0.08696770561506029	-0.19544498932084353	1.9860501156362478	0.047027759485458454	0.13610152427359376	ns
cdk1 ccnb1 [CDK1 = Holo]	cdk1-pt14-py15-pt161 ccnb1 [CDK1 = Holo]	CoFactor_aC_Dist	D1_Dist	0.09081722520102543	0.35925231283262304	-1.9845098186623455	0.04719903461036279	0.1364045443111895	ns
cdk1 [CDK1 = Holo]	cdk1-pt161 ccnb1 [CDK1 = Holo]	V104_RS2_Dist	Y156_N99_Dist	-0.10692884440593653	0.17552122401333042	-1.982684888599035	0.04740263857715066	0.13680000907687562	ns
cdk1 ccnb1 [CDK1 = Holo]	cdk1-pt161 ccnb1 [CDK1 = Holo]	CoFactor_aC_Dist	Cleft_Gape_Dist	0.10171561370179609	-0.1803282690274948	1.9805510945648659	0.04764163801054799	0.1372963660810307	ns
cdk1 [CDK1 = Holo]	cdk1 ccnb1 [CDK1 = Holo]	Cleft_Gape_Dist	D1_Dist	-0.1356431493917915	0.14663147163929782	-1.979088143037898	0.047806083199047444	0.13757677594782053	ns
cdk1 [CDK1 = Holo]	cdk1-pt161 ccnb1 [CDK1 = Holo]	SB_Dist	PLoop_ATP_Dist	-0.2288992827400123	0.050696101298231225	-1.9762097244528687	0.04813102897320087	0.13773809827666006	ns
cdk1 [CDK1 = Holo]	cdk1-pt161 ccnb1 [CDK1 = Holo]	DFG_ATP_Dist	Spine_Bridge_Dist	0.3543104738010186	0.0863102616428878	1.9767094020877378	0.0480744874306025	0.13773809827666006	ns
cdk1 ccnb1 [CDK1 = Holo]	cdk1-pt14-py15-pt161 ccnb1 [CDK1 = Holo]	Cleft_Gape_Dist	I150_HRD_Dist	-0.07451977068276651	0.20627345513781392	-1.9773730422664857	0.047999478828117725	0.13773809827666006	ns
cdk1-pt14-py15-pt161 ccnb1 [CDK1 = Holo]	cdk1-pt161 ccnb1 [CDK1 = Holo]	DFG_Mg_Dist	PLoop_ATP_Dist	0.04089667928898926	-0.23833138632997758	1.9773002219195828	0.04800770461512016	0.13773809827666006	ns
cdk1 [CDK1 = Holo]	cdk1 ccnb1 [CDK1 = Apo]	D1_Dist	K105_N99_Dist	0.07586267027346773	-0.20440971093766225	1.973227577511833	0.048469639858320646	0.1385136570009749	ns
cdk1 [CDK1 = Apo]	cdk1-pt14-py15-pt161 ccnb1 [CDK1 = Holo]	Cleft_Gape_Dist	K105_E121_Dist	-0.19769774623581515	0.08263566883759796	-1.9719816178612497	0.04861170500056722	0.13872616092780254	ns
cdk1 ccnb1 [CDK1 = Apo]	cdk1-pt14-py15-pt161 ccnb1 [CDK1 = Holo]	aCb4_aE_Dist	K105_E107_Dist	0.16853110695309115	-0.1123631493167494	1.9708257647837097	0.04874380860496852	0.13890968544030668	ns
cdk1 ccnb1 [CDK1 = Holo]	cdk1-pt161 ccnb1 [CDK1 = Holo]	Mg_Hijack_Dist	PLoop_ATP_Dist	0.47788380750051745	0.665623342985744	-1.9681171629445828	0.04905455852035567	0.13960109778917884	ns
cdk1 [CDK1 = Holo]	cdk1-pt161 ccnb1 [CDK1 = Holo]	HRD_ATP_Dist	K105_E121_Dist	-0.03690043867040572	0.2406968766573697	-1.9669037225068156	0.04919431131277041	0.13980463783615335	ns
cdk1 [CDK1 = Holo]	cdk1 ccnb1 [CDK1 = Apo]	D1_Dist	Y156_N99_Dist	-0.46804274786229033	-0.22209445590667184	-1.9618339316860671	0.049781821803243975	0.1410829223718491	ns
cdk1 ccnb1 [CDK1 = Holo]	cdk1-pt161 ccnb1 [CDK1 = Holo]	PLoop_ATP_Dist	aCb4_aE_Dist	-0.07998016835051511	0.19893313122191855	-1.9623207926746202	0.04972514791806404	0.1410829223718491	ns
cdk1 [CDK1 = Holo]	cdk1 ccnb1 [CDK1 = Holo]	DFG_Mg_Dist	K105_E107_Dist	-0.17287521452212365	0.1064700864029802	-1.9604492034613255	0.04994330965563676	0.14134508492320405	ns
cdk1 [CDK1 = Apo]	cdk1-pt161 ccnb1 [CDK1 = Holo]	D1_Dist	aCb4_aE_Dist	-0.37481187559636236	-0.11223314908200739	-1.9590403936489802	0.050108056425472336	0.14161573464247285	ns
cdk1 ccnb1 [CDK1 = Holo]	cdk1-pt161 ccnb1 [CDK1 = Holo]	D1_Dist	HRD_ATP_Dist	0.09262877260580897	-0.18607897474036883	1.9581049077210997	0.05021770400937742	0.1417301315636561	ns
cdk1 [CDK1 = Holo]	cdk1-pt14-py15-pt161 ccnb1 [CDK1 = Holo]	V104_RS2_Dist	Shell_M118_M120_Dist	0.10414011023421803	0.3670506570799437	-1.9533951663891	0.05077278854643197	0.14290308204895483	ns
cdk1 ccnb1 [CDK1 = Holo]	cdk1-pt14-py15-pt161 ccnb1 [CDK1 = Holo]	Mg_Hijack_Dist	DFG_ATP_Dist	-0.05145827496897457	0.22510206710274158	-1.953650242815003	0.05074259445111462	0.14290308204895483	ns
cdk1 [CDK1 = Holo]	cdk1 ccnb1 [CDK1 = Apo]	Cleft_Gape_Dist	V104_RS2_Dist	-0.11805109401098351	0.1603101782088991	-1.9521273701164168	0.0509230844444204	0.14312949249193058	ns
cdk1 [CDK1 = Holo]	cdk1 ccnb1 [CDK1 = Apo]	Cleft_Gape_Dist	K105_E107_Dist	0.09499849959044657	-0.1827146695863143	1.9505002861579772	0.05111651930892003	0.14328009311077583	ns
cdk1-pt14-py15-pt161 ccnb1 [CDK1 = Holo]	cdk1-pt161 ccnb1 [CDK1 = Holo]	D2_Dist	D220_HRD_Dist	0.1363998138836757	0.3947063757725775	-1.9507228255957392	0.05109002658128525	0.14328009311077583	ns
cdk1 [CDK1 = Holo]	cdk1 ccnb1 [CDK1 = Apo]	Shell_M118_M120_Dist	K105_E121_Dist	-0.057054578953514026	-0.32447952911682904	1.9466948293003117	0.051571331899325834	0.14416051713740605	ns
cdk1 ccnb1 [CDK1 = Apo]	cdk1-pt161 ccnb1 [CDK1 = Holo]	V104_RS2_Dist	Shell_M118_M120_Dist	0.5184530917982398	0.28640441650289966	1.9470278289759662	0.051531398395805894	0.14416051713740605	ns
cdk1-pt14-py15-pt161 ccnb1 [CDK1 = Holo]	cdk1-pt161 ccnb1 [CDK1 = Holo]	D2_Dist	K105_E107_Dist	0.06877752431139347	-0.20675330378555404	1.9406670873920082	0.05229867096735319	0.14599451881758405	ns
cdk1 ccnb1 [CDK1 = Holo]	cdk1-pt14-py15-pt161 ccnb1 [CDK1 = Holo]	Mg_Hijack_Dist	K105_E121_Dist	-0.1424499163691634	0.13430164654966245	-1.9398297076017421	0.05240038899247512	0.14607945176269596	ns
cdk1 [CDK1 = Apo]	cdk1-pt161 ccnb1 [CDK1 = Holo]	D1_Dist	I150_HRD_Dist	0.2924197990420766	0.022910498290778625	1.938105825848316	0.052610312843172524	0.14646539540171263	ns
cdk1 [CDK1 = Holo]	cdk1-pt161 ccnb1 [CDK1 = Holo]	Shell_M118_M120_Dist	Y156_N99_Dist	0.02124947607389135	0.2904889935120334	-1.9349843843718277	0.05299221195845605	0.14712878360823367	ns
cdk1 ccnb1 [CDK1 = Holo]	cdk1-pt14-py15-pt161 ccnb1 [CDK1 = Holo]	Cleft_Gape_Dist	SB_Dist	0.4827323378711524	0.24367500068609393	1.9350938538667133	0.052978779603072734	0.14712878360823367	ns
cdk1 ccnb1 [CDK1 = Holo]	cdk1-pt161 ccnb1 [CDK1 = Holo]	PLoop_ATP_Dist	Y156_N99_Dist	0.3003094561287964	0.03245930578356754	1.9317907630717799	0.05338533663768308	0.1480196952241037	ns
cdk1 [CDK1 = Holo]	cdk1-pt161 ccnb1 [CDK1 = Holo]	SB_Dist	K105_N99_Dist	-0.007767230329663533	0.2631699939795253	-1.9310222545738598	0.053480300344405096	0.14808261541308926	ns
cdk1 [CDK1 = Holo]	cdk1-pt161 ccnb1 [CDK1 = Holo]	Cleft_Gape_Dist	I150_HRD_Dist	-0.13172198026995502	0.14369990854623738	-1.9304279429901388	0.05355383543515946	0.14808611174985387	ns
cdk1 [CDK1 = Apo]	cdk1 [CDK1 = Holo]	D1_Dist	Y156_N99_Dist	-0.22646136222760518	-0.46804274786229033	1.9298111206259052	0.05363024509050862	0.14809753664481423	ns
cdk1 ccnb1 [CDK1 = Holo]	cdk1-pt161 ccnb1 [CDK1 = Holo]	D2_Dist	K105_E107_Dist	-0.4511703900649701	-0.20675330378555404	-1.9248444116454173	0.054248826001426664	0.14960409754633006	ns
cdk1 [CDK1 = Holo]	cdk1 ccnb1 [CDK1 = Holo]	HRD_ATP_Dist	I150_HRD_Dist	-0.04842479642979095	0.22341715654436536	-1.9201162384993595	0.054843218598132015	0.15103999315533936	ns
cdk1 ccnb1 [CDK1 = Apo]	cdk1-pt161 ccnb1 [CDK1 = Holo]	Y156_N99_Dist	K105_E121_Dist	-0.11585154827795352	0.15758150923179973	-1.917101355482311	0.05522505647518483	0.15188743720490433	ns
cdk1 [CDK1 = Apo]	cdk1 ccnb1 [CDK1 = Holo]	Cleft_Gape_Dist	Spine_Bridge_Dist	0.18208250228480505	-0.09021150863243754	1.9123202739506284	0.0558351269582138	0.1531541835841768	ns
cdk1 ccnb1 [CDK1 = Apo]	cdk1-pt14-py15-pt161 ccnb1 [CDK1 = Holo]	D1_Dist	aCb4_aE_Dist	-0.17667661806355922	0.09576210732756059	-1.9124135750498508	0.05582316816417299	0.1531541835841768	ns
cdk1 [CDK1 = Apo]	cdk1-pt14-py15-pt161 ccnb1 [CDK1 = Holo]	Cleft_Gape_Dist	Shell_M118_M120_Dist	0.27206652847211993	0.00493749060836023	1.909280220536778	0.056225952486202324	0.15381438804302877	ns
cdk1 [CDK1 = Apo]	cdk1-pt14-py15-pt161 ccnb1 [CDK1 = Holo]	V104_RS2_Dist	K105_E121_Dist	0.5208356511029041	0.2942934472078782	1.9097591503093416	0.05616423113422919	0.15381438804302877	ns
cdk1 ccnb1 [CDK1 = Apo]	cdk1 ccnb1 [CDK1 = Holo]	D1_Dist	K105_E107_Dist	-0.2584816949950718	0.009037918326359938	-1.9048385477808034	0.05680106137740659	0.15508081721781475	ns
cdk1 ccnb1 [CDK1 = Apo]	cdk1-pt161 ccnb1 [CDK1 = Holo]	I150_HRD_Dist	K105_N99_Dist	-0.17491515349384942	0.09644241755989619	-1.904537170409611	0.05684026048344504	0.15508081721781475	ns
cdk1 [CDK1 = Apo]	cdk1-pt14-py15-pt161 ccnb1 [CDK1 = Holo]	D1_Dist	Shell_M118_M120_Dist	-0.10198032159127893	0.16847127688667093	-1.89724803278935	0.057795210130249464	0.15747657653840577	ns
cdk1 [CDK1 = Holo]	cdk1 ccnb1 [CDK1 = Apo]	SB_Dist	V104_RS2_Dist	-0.05671824777640475	0.21218908709311962	-1.8959441739203626	0.057967426895944696	0.15773606601565826	ns
cdk1-pt14-py15-pt161 ccnb1 [CDK1 = Holo]	cdk1-pt161 ccnb1 [CDK1 = Holo]	DFG_Mg_Dist	aCb4_aE_Dist	0.05384803614177431	-0.21426343397042305	1.8910284175592158	0.058620550882439115	0.1593017357534718	ns
cdk1 ccnb1 [CDK1 = Apo]	cdk1-pt161 ccnb1 [CDK1 = Holo]	CoFactor_aC_Dist	I150_HRD_Dist	0.422226258616738	0.17713551648106377	1.8899035086847786	0.058770866216572015	0.1594986819572928	ns
cdk1 ccnb1 [CDK1 = Apo]	cdk1 ccnb1 [CDK1 = Holo]	Cleft_Gape_Dist	D1_Dist	0.39590518723631263	0.14663147163929782	1.8879057257824479	0.05903860773823699	0.16001336938577726	ns
cdk1 [CDK1 = Apo]	cdk1 ccnb1 [CDK1 = Apo]	V104_RS2_Dist	K105_E107_Dist	-0.274778885505437	-0.5023860712604563	1.8835842747171774	0.05962123058145652	0.16137899796750912	ns
cdk1 [CDK1 = Holo]	cdk1-pt161 ccnb1 [CDK1 = Holo]	Cleft_Gape_Dist	K105_E107_Dist	0.09499849959044657	-0.17318344795918	1.8819517734249176	0.05984256391603715	0.16176439770970993	ns
cdk1 [CDK1 = Holo]	cdk1-pt14-py15-pt161 ccnb1 [CDK1 = Holo]	V104_RS2_Dist	Y156_N99_Dist	-0.10692884440593653	0.1610330112925737	-1.8788436421505126	0.06026584601041418	0.16205343631934208	ns
cdk1 [CDK1 = Holo]	cdk1-pt161 ccnb1 [CDK1 = Holo]	aCb4_aE_Dist	K105_E107_Dist	0.04565353559313122	-0.2204673919237245	1.8791667468046456	0.06022172859220176	0.16205343631934208	ns
cdk1 ccnb1 [CDK1 = Apo]	cdk1-pt161 ccnb1 [CDK1 = Holo]	D1_Dist	D220_HRD_Dist	-0.1470847534337702	0.12111214458585812	-1.8794200132391155	0.06018716576019223	0.16205343631934208	ns
cdk1 ccnb1 [CDK1 = Holo]	cdk1-pt161 ccnb1 [CDK1 = Holo]	CoFactor_aC_Dist	Spine_Bridge_Dist	-0.02125602170313941	0.24372761286243483	-1.880280619786489	0.06006984314351782	0.16205343631934208	ns
cdk1 [CDK1 = Holo]	cdk1 ccnb1 [CDK1 = Holo]	Cleft_Gape_Dist	HRD_ATP_Dist	0.4458237326489542	0.207199529656747	1.8749865122687637	0.06079457909558794	0.1632609339015199	ns
cdk1 ccnb1 [CDK1 = Holo]	cdk1-pt161 ccnb1 [CDK1 = Holo]	DFG_Mg_Dist	Spine_Bridge_Dist	0.2826194750425327	0.021714394794635637	1.8720370012362475	0.06120148464360953	0.1641385366947067	ns
cdk1 ccnb1 [CDK1 = Holo]	cdk1-pt161 ccnb1 [CDK1 = Holo]	CoFactor_aC_Dist	DFG_Mg_Dist	-0.10470650441918485	0.1615419378945263	-1.8668304915369618	0.06192526298412582	0.1658138725320248	ns
cdk1 ccnb1 [CDK1 = Holo]	cdk1-pt161 ccnb1 [CDK1 = Holo]	Shell_M118_M120_Dist	K105_N99_Dist	-0.15258149577294156	0.11372030128980154	-1.8663815181303687	0.061988007008067836	0.1658138725320248	ns
cdk1 [CDK1 = Apo]	cdk1-pt14-py15-pt161 ccnb1 [CDK1 = Holo]	SB_Dist	V104_RS2_Dist	0.4282603308296474	0.18774336594353544	1.8647833016978725	0.06221178481002987	0.16618010944836445	ns
cdk1 [CDK1 = Holo]	cdk1 ccnb1 [CDK1 = Holo]	V104_RS2_Dist	I150_HRD_Dist	0.14747794740616502	-0.11852318054993967	1.8639263340734171	0.06233205002391129	0.16618010944836445	ns
cdk1 ccnb1 [CDK1 = Holo]	cdk1-pt161 ccnb1 [CDK1 = Holo]	CoFactor_ActLoop_Dist	DFG_Mg_Dist	0.1971732895734856	-0.06771367651160251	1.8636687928167917	0.06236823043718509	0.16618010944836445	ns
cdk1 [CDK1 = Holo]	cdk1-pt161 ccnb1 [CDK1 = Holo]	Spine_Bridge_Dist	D220_HRD_Dist	0.11338855440620291	0.36337727937757464	-1.8586961469780838	0.06307021992706519	0.1678323125072163	ns
cdk1 [CDK1 = Apo]	cdk1 ccnb1 [CDK1 = Apo]	Cleft_Gape_Dist	D1_Dist	0.15089537902865258	0.39590518723631263	-1.8575389634039572	0.06323451314378437	0.16805125477511565	ns
cdk1 ccnb1 [CDK1 = Apo]	cdk1-pt161 ccnb1 [CDK1 = Holo]	K105_E121_Dist	D220_HRD_Dist	-0.05064236069430469	0.21160561683565524	-1.8492536758338607	0.06442119138913127	0.1707619937339327	ns
cdk1 ccnb1 [CDK1 = Holo]	cdk1-pt14-py15-pt161 ccnb1 [CDK1 = Holo]	aCb4_aE_Dist	Y156_N99_Dist	-0.07280777080230788	0.19030471148283076	-1.849621323712696	0.06436814723002615	0.1707619937339327	ns
cdk1 [CDK1 = Holo]	cdk1-pt14-py15-pt161 ccnb1 [CDK1 = Holo]	aCb4_aE_Dist	Y156_N99_Dist	-0.07211682116508616	0.19030471148283076	-1.8447840164453397	0.06506896342046886	0.17225620936503966	ns
cdk1 [CDK1 = Holo]	cdk1 ccnb1 [CDK1 = Holo]	aCb4_aE_Dist	K105_N99_Dist	0.16195654249235403	-0.10098623686467864	1.843609777468124	0.06524003006688672	0.17248622142845277	ns
cdk1 [CDK1 = Apo]	cdk1-pt161 ccnb1 [CDK1 = Holo]	I150_HRD_Dist	K105_E121_Dist	0.5984123140757615	0.4022025391021462	1.8413074669137282	0.06557651412605914	0.1731524193869783	ns
cdk1 [CDK1 = Holo]	cdk1-pt14-py15-pt161 ccnb1 [CDK1 = Holo]	D1_Dist	K105_E121_Dist	0.1654358397431451	-0.0967717399550457	1.8388670604067812	0.06593474173949665	0.17387424173002397	ns
cdk1 ccnb1 [CDK1 = Apo]	cdk1 ccnb1 [CDK1 = Holo]	Shell_M118_M120_Dist	Y156_N99_Dist	0.007559492455622565	0.26489784007087575	-1.8372166858118562	0.06617791337719403	0.17429118831602902	ns
cdk1-pt14-py15-pt161 ccnb1 [CDK1 = Holo]	cdk1-pt161 ccnb1 [CDK1 = Holo]	CoFactor_aC_Dist	Shell_M118_M120_Dist	0.0865474200120955	-0.17490771561435828	1.8349907184335266	0.06650706470611323	0.174933216409276	ns
cdk1 ccnb1 [CDK1 = Apo]	cdk1-pt14-py15-pt161 ccnb1 [CDK1 = Holo]	V104_RS2_Dist	D220_HRD_Dist	-0.01941306371589564	0.23883182467313416	-1.8312376959209606	0.06706507252909777	0.17617478668220682	ns
cdk1 ccnb1 [CDK1 = Apo]	cdk1-pt14-py15-pt161 ccnb1 [CDK1 = Holo]	aCb4_aE_Dist	Spine_Bridge_Dist	-0.015595694385939631	0.24232235784269662	-1.8304467568394325	0.06718316146445025	0.17625902412376254	ns
cdk1 ccnb1 [CDK1 = Apo]	cdk1-pt161 ccnb1 [CDK1 = Holo]	CoFactor_ActLoop_Dist	K105_E121_Dist	-0.06253398278477719	0.19734664978054542	-1.8286988732514606	0.06744473136662421	0.17671899561408314	ns
cdk1 ccnb1 [CDK1 = Apo]	cdk1 ccnb1 [CDK1 = Holo]	I150_HRD_Dist	K105_N99_Dist	-0.17491515349384942	0.085002041510744	-1.8242020653628968	0.06812152948155625	0.1780370075353428	ns
cdk1 ccnb1 [CDK1 = Holo]	cdk1-pt161 ccnb1 [CDK1 = Holo]	aCb4_aE_Dist	K105_N99_Dist	-0.10098623686467864	0.15927196504734434	-1.8244187771594655	0.06808878538330632	0.1780370075353428	ns
cdk1 [CDK1 = Apo]	cdk1 ccnb1 [CDK1 = Apo]	Spine_Bridge_Dist	K105_E121_Dist	-0.6735124791202308	-0.5045569692569576	-1.822832071648026	0.06832882865055745	0.17812438919210205	ns
cdk1 ccnb1 [CDK1 = Apo]	cdk1 ccnb1 [CDK1 = Holo]	D2_Dist	SB_Dist	0.13318599079645332	0.37633621222246383	-1.8232432045733427	0.06826656410757881	0.17812438919210205	ns
cdk1 ccnb1 [CDK1 = Holo]	cdk1-pt14-py15-pt161 ccnb1 [CDK1 = Holo]	CoFactor_aC_Dist	K105_N99_Dist	-0.21862052511932265	0.03922722598379171	-1.8208184900623567	0.06863445267277868	0.17824080294869898	ns
cdk1-pt14-py15-pt161 ccnb1 [CDK1 = Holo]	cdk1-pt161 ccnb1 [CDK1 = Holo]	CoFactor_aC_Dist	PLoop_ATP_Dist	0.06009427966742453	-0.19861993325342994	1.8208733361410439	0.06862611320481848	0.17824080294869898	ns
cdk1-pt14-py15-pt161 ccnb1 [CDK1 = Holo]	cdk1-pt161 ccnb1 [CDK1 = Holo]	SB_Dist	Spine_Bridge_Dist	-0.008470450447282573	0.24779628754842772	-1.8213750438923544	0.06854986607329772	0.17824080294869898	ns
cdk1 ccnb1 [CDK1 = Apo]	cdk1-pt14-py15-pt161 ccnb1 [CDK1 = Holo]	CoFactor_ActLoop_Dist	K105_E121_Dist	-0.06253398278477719	0.1961483979502259	-1.8200179798644545	0.06875626684509917	0.1783311275514028	ns
cdk1 ccnb1 [CDK1 = Apo]	cdk1 ccnb1 [CDK1 = Holo]	D1_Dist	K105_E121_Dist	-0.32687910263190456	-0.07797764069162842	-1.8190037591443826	0.06891085657091489	0.17850612530190216	ns
cdk1 [CDK1 = Apo]	cdk1 ccnb1 [CDK1 = Holo]	Cleft_Gape_Dist	aCb4_aE_Dist	0.24308453973398453	-0.012498628964896192	1.8145141378732155	0.06959860813143881	0.18006003543095722	ns
cdk1 [CDK1 = Holo]	cdk1-pt161 ccnb1 [CDK1 = Holo]	Mg_Hijack_Dist	I150_HRD_Dist	-0.1048129475927908	0.15313405274707795	-1.8075391478350267	0.07067825651536674	0.18252662786275586	ns
cdk1-pt14-py15-pt161 ccnb1 [CDK1 = Holo]	cdk1-pt161 ccnb1 [CDK1 = Holo]	HRD_ATP_Dist	aCb4_aE_Dist	0.07131940282612138	0.31936545909109765	-1.8072058971380829	0.07073018180723678	0.18252662786275586	ns
cdk1 ccnb1 [CDK1 = Holo]	cdk1-pt14-py15-pt161 ccnb1 [CDK1 = Holo]	SB_Dist	D220_HRD_Dist	0.03396480248037995	0.28523817642955834	-1.8064918111586714	0.07084155210655863	0.18258407580671526	ns
cdk1 [CDK1 = Holo]	cdk1-pt14-py15-pt161 ccnb1 [CDK1 = Holo]	DFG_Mg_Dist	K105_N99_Dist	0.07082055067346148	-0.1854953908264238	1.8009912681825995	0.07170425624792398	0.18457540333165356	ns
cdk1 ccnb1 [CDK1 = Apo]	cdk1-pt161 ccnb1 [CDK1 = Holo]	SB_Dist	Shell_M118_M120_Dist	0.1535488262370691	0.39071690533926784	-1.7958767831247804	0.0725141156141611	0.18642587565045934	ns
cdk1-pt14-py15-pt161 ccnb1 [CDK1 = Holo]	cdk1-pt161 ccnb1 [CDK1 = Holo]	SB_Dist	Y156_N99_Dist	0.03224510301293729	0.2808389930978085	-1.7851763500790871	0.07423271679146937	0.1906050585284721	ns
cdk1 ccnb1 [CDK1 = Holo]	cdk1-pt14-py15-pt161 ccnb1 [CDK1 = Holo]	Cleft_Gape_Dist	K105_E107_Dist	-0.3038749237771705	-0.05766098539294856	-1.7832391398802283	0.07454738366201541	0.19117345322086304	ns
cdk1-pt14-py15-pt161 ccnb1 [CDK1 = Holo]	cdk1-pt161 ccnb1 [CDK1 = Holo]	V104_RS2_Dist	I150_HRD_Dist	0.33977236596122823	0.09801315531507344	1.7793956820749477	0.07517491388634467	0.19254174819140027	ns
cdk1 [CDK1 = Holo]	cdk1-pt14-py15-pt161 ccnb1 [CDK1 = Holo]	Cleft_Gape_Dist	V104_RS2_Dist	-0.11805109401098351	0.1359367773613572	-1.7785689413608297	0.0753104598497758	0.19264810515878977	ns
cdk1 [CDK1 = Holo]	cdk1 ccnb1 [CDK1 = Apo]	D2_Dist	Y156_N99_Dist	0.4211780636441097	0.19163286191964074	1.7765069758975987	0.07564939315492003	0.1932738236588917	ns
cdk1 ccnb1 [CDK1 = Apo]	cdk1-pt161 ccnb1 [CDK1 = Holo]	aCb4_aE_Dist	Shell_M118_M120_Dist	0.05089001570843067	0.2958932712053941	-1.7694538866743321	0.07681815974224482	0.19601545368849269	ns
cdk1 [CDK1 = Apo]	cdk1-pt161 ccnb1 [CDK1 = Holo]	Cleft_Gape_Dist	Shell_M118_M120_Dist	0.27206652847211993	0.025468898815221075	1.7662574210409219	0.07735267150355507	0.19688897380221657	ns
cdk1 ccnb1 [CDK1 = Holo]	cdk1-pt161 ccnb1 [CDK1 = Holo]	CoFactor_ActLoop_Dist	SB_Dist	-0.08225326372017759	0.1695720603987024	-1.7665760619135162	0.0772992528885188	0.19688897380221657	ns
cdk1 [CDK1 = Apo]	cdk1 [CDK1 = Holo]	Cleft_Gape_Dist	D220_HRD_Dist	0.37465181223839916	0.13944258999358977	1.765189984427732	0.07753184131354218	0.19710017723504708	ns
cdk1 [CDK1 = Apo]	cdk1 ccnb1 [CDK1 = Apo]	Cleft_Gape_Dist	aCb4_aE_Dist	0.24308453973398453	-0.004819704305382837	1.7610323427613708	0.07823292899785583	0.19863602418414694	ns
cdk1 ccnb1 [CDK1 = Holo]	cdk1-pt14-py15-pt161 ccnb1 [CDK1 = Holo]	DFG_ATP_Dist	K105_E121_Dist	-0.045384335329348345	0.20433011269196646	-1.7595922704201101	0.07847696304392482	0.19900903128341826	ns
cdk1 ccnb1 [CDK1 = Apo]	cdk1 ccnb1 [CDK1 = Holo]	Spine_Bridge_Dist	D220_HRD_Dist	0.2210466861583597	-0.027709876046257197	1.7582728645468897	0.07870109248098034	0.19933070271140757	ns
cdk1 ccnb1 [CDK1 = Holo]	cdk1-pt14-py15-pt161 ccnb1 [CDK1 = Holo]	D1_Dist	D2_Dist	-0.23383262183971465	0.013771157590669079	-1.7550603463393732	0.0792489861096628	0.20047058338110998	ns
cdk1 ccnb1 [CDK1 = Apo]	cdk1-pt161 ccnb1 [CDK1 = Holo]	aCb4_aE_Dist	Y156_N99_Dist	0.299040224945121	0.05657025477596591	1.7538245116953712	0.07946058162530178	0.20075799229376493	ns
cdk1 ccnb1 [CDK1 = Holo]	cdk1-pt161 ccnb1 [CDK1 = Holo]	Cleft_Gape_Dist	aCb4_aE_Dist	-0.012498628964896192	0.23458492743724774	-1.7517399513389171	0.07981853383992155	0.20141400965270845	ns
cdk1 [CDK1 = Apo]	cdk1 [CDK1 = Holo]	D1_Dist	K105_E121_Dist	0.39540711664677775	0.1654358397431451	1.7495636462499904	0.08019363734408036	0.20146596767860997	ns
cdk1 [CDK1 = Apo]	cdk1-pt14-py15-pt161 ccnb1 [CDK1 = Holo]	K105_E107_Dist	K105_E121_Dist	-0.5588800511220072	-0.36271840234535585	-1.7493391031438075	0.08023242051036883	0.20146596767860997	ns
cdk1 [CDK1 = Holo]	cdk1 ccnb1 [CDK1 = Apo]	V104_RS2_Dist	K105_E121_Dist	-0.6289009748236396	-0.4529070578370144	-1.7497150609831744	0.0801674935363419	0.20146596767860997	ns
cdk1 [CDK1 = Holo]	cdk1-pt14-py15-pt161 ccnb1 [CDK1 = Holo]	Mg_Hijack_Dist	aCb4_aE_Dist	-0.047592656580083284	0.20094788785902182	-1.7504416412374313	0.08004213592805587	0.20146596767860997	ns
cdk1 ccnb1 [CDK1 = Apo]	cdk1-pt161 ccnb1 [CDK1 = Holo]	CoFactor_ActLoop_Dist	I150_HRD_Dist	-0.0450883417372724	0.2030362586944559	-1.7481260312534592	0.08044220634002142	0.20174550892375018	ns
cdk1-pt14-py15-pt161 ccnb1 [CDK1 = Holo]	cdk1-pt161 ccnb1 [CDK1 = Holo]	CoFactor_aC_Dist	Cleft_Gape_Dist	0.0684038729922353	-0.1803282690274948	1.7468485469511967	0.08066361295734303	0.20205347548850353	ns
cdk1 [CDK1 = Holo]	cdk1 ccnb1 [CDK1 = Holo]	Shell_M118_M120_Dist	Y156_N99_Dist	0.02124947607389135	0.26489784007087575	-1.7418557051696035	0.08153369640269825	0.2039835701210363	ns
cdk1 ccnb1 [CDK1 = Holo]	cdk1-pt14-py15-pt161 ccnb1 [CDK1 = Holo]	V104_RS2_Dist	K105_N99_Dist	-0.1732633156193566	0.07485215384660976	-1.7411979151565837	0.08164889258638452	0.20402265964573404	ns
cdk1 ccnb1 [CDK1 = Holo]	cdk1-pt14-py15-pt161 ccnb1 [CDK1 = Holo]	DFG_Mg_Dist	PLoop_ATP_Dist	-0.20566175605282025	0.04089667928898926	-1.737961673356122	0.08221756730501029	0.20519341706207803	ns
cdk1-pt14-py15-pt161 ccnb1 [CDK1 = Holo]	cdk1-pt161 ccnb1 [CDK1 = Holo]	CoFactor_aC_Dist	DFG_ATP_Dist	-0.17599557868057059	0.07138123257950725	-1.7365223446708946	0.08247151695415722	0.20557681050981527	ns
cdk1-pt14-py15-pt161 ccnb1 [CDK1 = Holo]	cdk1-pt161 ccnb1 [CDK1 = Holo]	D2_Dist	Shell_M118_M120_Dist	-0.01605788807325186	0.2290112711341439	-1.7355122192784338	0.08265011906449837	0.20577168160772438	ns
cdk1 [CDK1 = Apo]	cdk1 ccnb1 [CDK1 = Apo]	K105_E121_Dist	K105_N99_Dist	-0.5581765530545083	-0.36393153930639216	-1.7324851298904091	0.08318722242338095	0.20685754702124706	ns
cdk1 [CDK1 = Holo]	cdk1-pt14-py15-pt161 ccnb1 [CDK1 = Holo]	SB_Dist	HRD_ATP_Dist	0.013528854108250622	0.2562769405171694	-1.731228059567981	0.08341109662592627	0.20716283271093688	ns
cdk1 ccnb1 [CDK1 = Holo]	cdk1-pt14-py15-pt161 ccnb1 [CDK1 = Holo]	HRD_ATP_Dist	DFG_Mg_Dist	-0.2924752600518601	-0.05285230283943209	-1.7296922780155588	0.08368526908761242	0.20759215055752767	ns
cdk1 ccnb1 [CDK1 = Apo]	cdk1-pt14-py15-pt161 ccnb1 [CDK1 = Holo]	K105_E107_Dist	K105_N99_Dist	-0.43382601424507694	-0.21386015794077534	-1.7228517131041918	0.0849153443102102	0.21038880349651834	ns
cdk1 [CDK1 = Holo]	cdk1 ccnb1 [CDK1 = Apo]	D2_Dist	Spine_Bridge_Dist	0.04990785318402084	-0.19472598248242848	1.7215077882156473	0.08515872014202808	0.2107369777427724	ns
cdk1 [CDK1 = Holo]	cdk1-pt14-py15-pt161 ccnb1 [CDK1 = Holo]	SB_Dist	V104_RS2_Dist	-0.05671824777640475	0.18774336594353544	-1.7185976571105324	0.08568765858836791	0.21179012357969343	ns
cdk1 [CDK1 = Apo]	cdk1 ccnb1 [CDK1 = Holo]	SB_Dist	Y156_N99_Dist	0.24113496072876295	2.3661894416495628e-4	1.7113961982901904	0.08700799852406194	0.21479444454916014	ns
cdk1 ccnb1 [CDK1 = Apo]	cdk1-pt14-py15-pt161 ccnb1 [CDK1 = Holo]	Spine_Bridge_Dist	V104_RS2_Dist	0.3518426255635455	0.12151816228345035	1.7091769165979858	0.08741818334814377	0.21554736182953863	ns
cdk1 [CDK1 = Holo]	cdk1 ccnb1 [CDK1 = Holo]	D1_Dist	K105_E121_Dist	0.1654358397431451	-0.07797764069162842	1.7069703587388516	0.087827561911614	0.21629648360203976	ns
cdk1 [CDK1 = Apo]	cdk1 [CDK1 = Holo]	Shell_M118_M120_Dist	K105_E107_Dist	0.18114551392692593	-0.06110580558185022	1.7016927871025147	0.08881297324976778	0.2184607229156953	ns
cdk1 ccnb1 [CDK1 = Holo]	cdk1-pt161 ccnb1 [CDK1 = Holo]	K105_E107_Dist	D220_HRD_Dist	-0.07984861268100965	-0.3133326648468067	1.7007792279122271	0.08898445123723109	0.21862007264398858	ns
cdk1 ccnb1 [CDK1 = Apo]	cdk1-pt14-py15-pt161 ccnb1 [CDK1 = Holo]	CoFactor_aC_Dist	CoFactor_ActLoop_Dist	-0.16199997742616257	0.08033036004981074	-1.6988714051184186	0.08934341586469685	0.2190600958833387	ns
cdk1 ccnb1 [CDK1 = Apo]	cdk1-pt161 ccnb1 [CDK1 = Holo]	Cleft_Gape_Dist	aCb4_aE_Dist	-0.004819704305382837	0.23458492743724774	-1.6982581562270722	0.08945904851924369	0.2190600958833387	ns
cdk1 ccnb1 [CDK1 = Holo]	cdk1-pt14-py15-pt161 ccnb1 [CDK1 = Holo]	DFG_Mg_Dist	K105_N99_Dist	0.05610949405627399	-0.1854953908264238	1.698124400613867	0.08948428514121742	0.2190600958833387	ns
cdk1 ccnb1 [CDK1 = Apo]	cdk1-pt14-py15-pt161 ccnb1 [CDK1 = Holo]	CoFactor_aC_Dist	SB_Dist	-0.1913491082929477	0.049596891451791365	-1.694909328735283	0.09009262257262751	0.22028613800872765	ns
cdk1-pt14-py15-pt161 ccnb1 [CDK1 = Holo]	cdk1-pt161 ccnb1 [CDK1 = Holo]	aCb4_aE_Dist	Shell_M118_M120_Dist	0.49921724581173954	0.2958932712053941	1.6940418228634082	0.09025733601448938	0.22042584206637514	ns
cdk1 [CDK1 = Holo]	cdk1-pt161 ccnb1 [CDK1 = Holo]	Spine_Bridge_Dist	V104_RS2_Dist	-0.1982119318219914	0.04215963789876964	-1.6926844189080028	0.09051555261236377	0.22079329440801593	ns
cdk1 [CDK1 = Holo]	cdk1 ccnb1 [CDK1 = Apo]	Shell_M118_M120_Dist	K105_N99_Dist	0.0665161921687688	-0.17451868621148484	1.6918680578728431	0.09067113353013045	0.22089116298040987	ns
cdk1-pt14-py15-pt161 ccnb1 [CDK1 = Holo]	cdk1-pt161 ccnb1 [CDK1 = Holo]	CoFactor_ActLoop_Dist	D1_Dist	0.08646131675366826	-0.1549272771109153	1.691343150598504	0.09077128317691807	0.22089116298040987	ns
cdk1 ccnb1 [CDK1 = Apo]	cdk1-pt14-py15-pt161 ccnb1 [CDK1 = Holo]	CoFactor_aC_Dist	Spine_Bridge_Dist	-0.06474230535115252	0.17576273227081596	-1.6883988668703425	0.09133468785279586	0.2219985473432725	ns
cdk1 [CDK1 = Apo]	cdk1 ccnb1 [CDK1 = Apo]	SB_Dist	V104_RS2_Dist	0.4282603308296474	0.21218908709311962	1.6874367848880423	0.09151939564835732	0.22207466526838782	ns
cdk1 ccnb1 [CDK1 = Apo]	cdk1-pt14-py15-pt161 ccnb1 [CDK1 = Holo]	D1_Dist	K105_E121_Dist	-0.32687910263190456	-0.0967717399550457	-1.6871070574764533	0.09158276825367873	0.22207466526838782	ns
cdk1 [CDK1 = Holo]	cdk1 ccnb1 [CDK1 = Holo]	D2_Dist	aCb4_aE_Dist	0.1219192250178982	-0.11882354919659892	1.684752156658844	0.09203639904987826	0.22291085301796756	ns
cdk1 ccnb1 [CDK1 = Holo]	cdk1-pt161 ccnb1 [CDK1 = Holo]	D2_Dist	aCb4_aE_Dist	-0.11882354919659892	0.12132682815460989	-1.6805646474573896	0.09284750745194592	0.22460984978634851	ns
cdk1-pt14-py15-pt161 ccnb1 [CDK1 = Holo]	cdk1-pt161 ccnb1 [CDK1 = Holo]	Shell_M118_M120_Dist	D220_HRD_Dist	0.3874690087930167	0.16632312297046317	1.6779230265887815	0.09336212665598054	0.2255884404694624	ns
cdk1 [CDK1 = Holo]	cdk1-pt14-py15-pt161 ccnb1 [CDK1 = Holo]	Shell_M118_M120_Dist	K105_E107_Dist	-0.06110580558185022	-0.29287476065949436	1.6750685759879171	0.09392077759828155	0.22667099328489856	ns
cdk1 [CDK1 = Holo]	cdk1 ccnb1 [CDK1 = Holo]	SB_Dist	PLoop_ATP_Dist	-0.2288992827400123	0.006653823974390491	-1.6691885077344282	0.09508002693725714	0.22919879434639986	ns
cdk1 ccnb1 [CDK1 = Apo]	cdk1-pt161 ccnb1 [CDK1 = Holo]	I150_HRD_Dist	K105_E121_Dist	0.1846716310388571	0.4022025391021462	-1.667637388153999	0.09538773152833668	0.22940077687976743	ns
cdk1 ccnb1 [CDK1 = Holo]	cdk1-pt161 ccnb1 [CDK1 = Holo]	K105_E107_Dist	K105_N99_Dist	-0.08580280105611023	-0.3144576146457674	1.6677172123839017	0.09537187689232907	0.22940077687976743	ns
cdk1 [CDK1 = Holo]	cdk1-pt161 ccnb1 [CDK1 = Holo]	DFG_ATP_Dist	D220_HRD_Dist	-0.09669365766021111	0.14134039301927995	-1.6664601992125796	0.0956217891969744	0.2294269135457586	ns
cdk1 ccnb1 [CDK1 = Apo]	cdk1-pt161 ccnb1 [CDK1 = Holo]	CoFactor_aC_Dist	SB_Dist	-0.1913491082929477	0.04552053957881694	-1.6664564274919875	0.09562253985752944	0.2294269135457586	ns
cdk1 [CDK1 = Holo]	cdk1-pt161 ccnb1 [CDK1 = Holo]	aCb4_aE_Dist	D220_HRD_Dist	0.05233679708522378	0.28348318340540124	-1.6650060015467272	0.0959115584763528	0.22958269079211083	ns
cdk1 ccnb1 [CDK1 = Holo]	cdk1-pt14-py15-pt161 ccnb1 [CDK1 = Holo]	PLoop_ATP_Dist	I150_HRD_Dist	-0.05920550928457504	0.17790389526600475	-1.6650835901227115	0.09589608013427697	0.22958269079211083	ns
cdk1 [CDK1 = Holo]	cdk1-pt161 ccnb1 [CDK1 = Holo]	SB_Dist	DFG_Mg_Dist	0.11302451757782266	-0.12444488337501447	1.6616765351187683	0.09657764842150263	0.23090735311045377	ns
cdk1 [CDK1 = Holo]	cdk1-pt161 ccnb1 [CDK1 = Holo]	HRD_ATP_Dist	aCb4_aE_Dist	0.09252022285164282	0.31936545909109765	-1.6585559839372006	0.0972052975440203	0.23213712665232816	ns
cdk1 ccnb1 [CDK1 = Apo]	cdk1 ccnb1 [CDK1 = Holo]	I150_HRD_Dist	K105_E107_Dist	0.21010942840891417	-0.024290597186345495	1.654561617556923	0.098013454683481	0.23379460843591685	ns
cdk1 ccnb1 [CDK1 = Holo]	cdk1-pt161 ccnb1 [CDK1 = Holo]	K105_E121_Dist	D220_HRD_Dist	-0.022565968014677237	0.21160561683565524	-1.6534489424260488	0.09823952914628409	0.23406138979155358	ns
cdk1 [CDK1 = Holo]	cdk1-pt161 ccnb1 [CDK1 = Holo]	Cleft_Gape_Dist	D2_Dist	0.05171134668509767	0.28103303913634076	-1.650833180720246	0.09877264284196907	0.2350582406308881	ns
cdk1 [CDK1 = Holo]	cdk1-pt14-py15-pt161 ccnb1 [CDK1 = Holo]	Cleft_Gape_Dist	DFG_ATP_Dist	-0.01069269752838779	0.2222913345070791	-1.648831257130871	0.09918220945186662	0.23575910344185003	ns
cdk1 ccnb1 [CDK1 = Apo]	cdk1-pt161 ccnb1 [CDK1 = Holo]	D1_Dist	D2_Dist	-0.12839665606443332	0.10670989940484898	-1.6451307774942152	0.09994284483203186	0.23729187608439548	ns
cdk1 [CDK1 = Holo]	cdk1 ccnb1 [CDK1 = Apo]	D2_Dist	K105_E107_Dist	0.07733165118772002	-0.1570133042743742	1.6422223320365366	0.1005439361998064	0.23844273758495751	ns
cdk1 [CDK1 = Apo]	cdk1 [CDK1 = Holo]	Cleft_Gape_Dist	K105_N99_Dist	0.12362649899367525	-0.10968244521252743	1.6323210065249734	0.10261188022932388	0.24163356743513245	ns
cdk1 [CDK1 = Holo]	cdk1 ccnb1 [CDK1 = Apo]	SB_Dist	Y156_N99_Dist	0.16590820132237874	-0.06676186599787885	1.6318318987650515	0.10271490348267465	0.24163356743513245	ns
cdk1 ccnb1 [CDK1 = Apo]	cdk1-pt14-py15-pt161 ccnb1 [CDK1 = Holo]	CoFactor_aC_Dist	Y156_N99_Dist	0.27552109543097053	0.04842303136788824	1.6321827487203866	0.10264099383588143	0.24163356743513245	ns
cdk1 ccnb1 [CDK1 = Apo]	cdk1-pt161 ccnb1 [CDK1 = Holo]	CoFactor_aC_Dist	D220_HRD_Dist	0.04452580929823439	0.2720872861206881	-1.6335307155270038	0.1023574261383442	0.24163356743513245	ns
cdk1 ccnb1 [CDK1 = Holo]	cdk1-pt161 ccnb1 [CDK1 = Holo]	Mg_Hijack_Dist	K105_N99_Dist	-0.03777905156659709	0.19412560543779384	-1.632531326899059	0.10256760466123027	0.24163356743513245	ns
cdk1-pt14-py15-pt161 ccnb1 [CDK1 = Holo]	cdk1-pt161 ccnb1 [CDK1 = Holo]	CoFactor_aC_Dist	K105_N99_Dist	0.03922722598379171	-0.1929146756929867	1.6338704094646292	0.10228606418077657	0.24163356743513245	ns
cdk1-pt14-py15-pt161 ccnb1 [CDK1 = Holo]	cdk1-pt161 ccnb1 [CDK1 = Holo]	Cleft_Gape_Dist	PLoop_ATP_Dist	0.7974805133364516	0.6947848915586603	1.6331412493982684	0.10243929284063369	0.24163356743513245	ns
cdk1 ccnb1 [CDK1 = Holo]	cdk1-pt161 ccnb1 [CDK1 = Holo]	D2_Dist	I150_HRD_Dist	0.030573233314229006	0.2586626866390755	-1.6302614799430966	0.10304624505865512	0.2421350414279637	ns
cdk1 [CDK1 = Holo]	cdk1-pt161 ccnb1 [CDK1 = Holo]	D1_Dist	DFG_ATP_Dist	0.17751041686993022	-0.05418365873698842	1.6271679783539148	0.10370142662684922	0.24339544462590387	ns
cdk1 [CDK1 = Holo]	cdk1 ccnb1 [CDK1 = Holo]	SB_Dist	K105_N99_Dist	-0.007767230329663533	-0.23666035466366336	1.6259022456832763	0.10397045233427238	0.24374766228023353	ns
cdk1 ccnb1 [CDK1 = Apo]	cdk1-pt14-py15-pt161 ccnb1 [CDK1 = Holo]	CoFactor_ActLoop_Dist	I150_HRD_Dist	-0.0450883417372724	0.18477973039048876	-1.616012262058136	0.10609166207991638	0.24843636068771274	ns
cdk1 [CDK1 = Apo]	cdk1-pt14-py15-pt161 ccnb1 [CDK1 = Holo]	D2_Dist	V104_RS2_Dist	-0.21093456377327102	0.016737253799394974	-1.6079491630224003	0.10784631320323568	0.25168234140481766	ns
cdk1 [CDK1 = Holo]	cdk1-pt14-py15-pt161 ccnb1 [CDK1 = Holo]	D2_Dist	SB_Dist	0.10333350356239646	0.3226954929321549	-1.6083760154987536	0.10775285132184109	0.25168234140481766	ns
cdk1 ccnb1 [CDK1 = Holo]	cdk1-pt14-py15-pt161 ccnb1 [CDK1 = Holo]	SB_Dist	HRD_ATP_Dist	0.031078304247621417	0.2562769405171694	-1.6089463080514228	0.10762808247730526	0.25168234140481766	ns
cdk1 ccnb1 [CDK1 = Holo]	cdk1-pt161 ccnb1 [CDK1 = Holo]	PLoop_ATP_Dist	Spine_Bridge_Dist	-0.3712961669356772	-0.15786766001677985	-1.6068248127589666	0.10809280355961781	0.2519705966935801	ns
cdk1 ccnb1 [CDK1 = Apo]	cdk1-pt161 ccnb1 [CDK1 = Holo]	Spine_Bridge_Dist	K105_E107_Dist	-0.33790069600036426	-0.12063024022533748	-1.6052482019357133	0.10843919343667996	0.25249080380881506	ns
cdk1 [CDK1 = Holo]	cdk1-pt14-py15-pt161 ccnb1 [CDK1 = Holo]	Spine_Bridge_Dist	Y156_N99_Dist	0.14872147929298576	0.36288607636469017	-1.6043618688604213	0.10863431093050391	0.25265800578501985	ns
cdk1 [CDK1 = Holo]	cdk1 ccnb1 [CDK1 = Apo]	Cleft_Gape_Dist	K105_E121_Dist	0.16222671225080326	-0.06648392518037692	1.6035397619621627	0.10881553786282039	0.25279255904866094	ns
cdk1 [CDK1 = Holo]	cdk1-pt161 ccnb1 [CDK1 = Holo]	DFG_Mg_Dist	K105_N99_Dist	0.07082055067346148	-0.15782724366029585	1.6024398797113941	0.10905837207398594	0.2529858984149399	ns
cdk1 [CDK1 = Holo]	cdk1-pt161 ccnb1 [CDK1 = Holo]	PLoop_ATP_Dist	Spine_Bridge_Dist	-0.37052627112130615	-0.15786766001677985	-1.6006078023013084	0.10946381307184683	0.2529858984149399	ns
cdk1 ccnb1 [CDK1 = Holo]	cdk1-pt14-py15-pt161 ccnb1 [CDK1 = Holo]	CoFactor_ActLoop_Dist	K105_E107_Dist	0.23011137356810638	0.00434307166407308	1.6015136990650218	0.10926318831350867	0.2529858984149399	ns
cdk1 ccnb1 [CDK1 = Holo]	cdk1-pt161 ccnb1 [CDK1 = Holo]	HRD_ATP_Dist	D220_HRD_Dist	-0.14201156599560247	0.0866045642250936	-1.6003719160766838	0.10951610146122581	0.2529858984149399	ns
cdk1-pt14-py15-pt161 ccnb1 [CDK1 = Holo]	cdk1-pt161 ccnb1 [CDK1 = Holo]	D2_Dist	I150_HRD_Dist	0.03481142090621781	0.2586626866390755	-1.6007142946550779	0.1094402136092838	0.2529858984149399	ns
cdk1 [CDK1 = Apo]	cdk1 [CDK1 = Holo]	V104_RS2_Dist	Shell_M118_M120_Dist	-0.12451474172904756	0.10414011023421803	-1.5995593349697859	0.10969637573276048	0.25311697508606557	ns
cdk1 [CDK1 = Holo]	cdk1-pt161 ccnb1 [CDK1 = Holo]	D2_Dist	Y156_N99_Dist	0.4211780636441097	0.2162939191093198	1.5972965826592644	0.11019961221193553	0.25399213208352744	ns
cdk1 ccnb1 [CDK1 = Holo]	cdk1-pt161 ccnb1 [CDK1 = Holo]	D2_Dist	Shell_M118_M120_Dist	0.0039691099354559785	0.2290112711341439	-1.596030558464793	0.11048197089416378	0.2543568071484737	ns
cdk1 [CDK1 = Apo]	cdk1-pt14-py15-pt161 ccnb1 [CDK1 = Holo]	D1_Dist	Y156_N99_Dist	-0.22646136222760518	-0.0013992401873086423	-1.5951983148374156	0.11066789549061062	0.25449889771073086	ns
cdk1 ccnb1 [CDK1 = Holo]	cdk1-pt14-py15-pt161 ccnb1 [CDK1 = Holo]	D2_Dist	V104_RS2_Dist	-0.20905224193272023	0.016737253799394974	-1.5942355721361983	0.11088328193565467	0.25470834606071346	ns
cdk1 ccnb1 [CDK1 = Apo]	cdk1-pt14-py15-pt161 ccnb1 [CDK1 = Holo]	SB_Dist	Shell_M118_M120_Dist	0.1535488262370691	0.36567698297907986	-1.5923676624889933	0.11130211779445176	0.25538414262131204	ns
cdk1 [CDK1 = Apo]	cdk1 ccnb1 [CDK1 = Apo]	Shell_M118_M120_Dist	D220_HRD_Dist	0.2843074533488446	0.06398416522389835	1.589858808207351	0.11186663442939926	0.2563339175381241	ns
cdk1 [CDK1 = Holo]	cdk1-pt161 ccnb1 [CDK1 = Holo]	HRD_ATP_Dist	I150_HRD_Dist	-0.04842479642979095	0.1778526281473524	-1.5894171073002605	0.11196625485437828	0.2563339175381241	ns
cdk1 ccnb1 [CDK1 = Apo]	cdk1-pt14-py15-pt161 ccnb1 [CDK1 = Holo]	aCb4_aE_Dist	I150_HRD_Dist	0.2906504610556832	0.4830673032780494	-1.5857534222698149	0.11279525536410273	0.25794361410831085	ns
cdk1 [CDK1 = Holo]	cdk1-pt161 ccnb1 [CDK1 = Holo]	I150_HRD_Dist	K105_E107_Dist	-0.09240624075145985	-0.30968093742209	1.5845063389701395	0.11307854026824993	0.25830315385690533	ns
cdk1 [CDK1 = Holo]	cdk1 ccnb1 [CDK1 = Apo]	SB_Dist	I150_HRD_Dist	0.08018041421882757	-0.1459769836584647	1.5835201218575004	0.11330296407914742	0.258527587303088	ns
cdk1 [CDK1 = Apo]	cdk1-pt161 ccnb1 [CDK1 = Holo]	Cleft_Gape_Dist	D2_Dist	0.474672149558758	0.28103303913634076	1.5828281018990178	0.11346064970483627	0.2585708706890868	ns
cdk1 ccnb1 [CDK1 = Apo]	cdk1-pt14-py15-pt161 ccnb1 [CDK1 = Holo]	D2_Dist	K105_E107_Dist	-0.1570133042743742	0.06877752431139347	-1.582329713456982	0.11357432094689024	0.2585708706890868	ns
cdk1 ccnb1 [CDK1 = Holo]	cdk1-pt161 ccnb1 [CDK1 = Holo]	Mg_Hijack_Dist	Shell_M118_M120_Dist	0.30749588307364417	0.09055740706357986	1.5806718963416224	0.1139530774196813	0.2591452337768335	ns
cdk1 ccnb1 [CDK1 = Apo]	cdk1 ccnb1 [CDK1 = Holo]	Shell_M118_M120_Dist	K105_E121_Dist	-0.32447952911682904	-0.10933852291220614	-1.579954952263064	0.11411718320688946	0.25923071883693627	ns
cdk1-pt14-py15-pt161 ccnb1 [CDK1 = Holo]	cdk1-pt161 ccnb1 [CDK1 = Holo]	D1_Dist	HRD_ATP_Dist	0.03848785688972731	-0.18607897474036883	1.5793350084195097	0.11425923595275189	0.25926597393930084	ns
cdk1-pt14-py15-pt161 ccnb1 [CDK1 = Holo]	cdk1-pt161 ccnb1 [CDK1 = Holo]	K105_E107_Dist	K105_E121_Dist	-0.36271840234535585	-0.5414937404336887	1.5756769901672922	0.11510026290471798	0.26088544103071587	ns
cdk1 [CDK1 = Apo]	cdk1 ccnb1 [CDK1 = Apo]	D1_Dist	K105_N99_Dist	-0.4080670933472122	-0.20440971093766225	-1.5736271265283581	0.11557367815280362	0.2610920248457493	ns
cdk1 [CDK1 = Holo]	cdk1-pt14-py15-pt161 ccnb1 [CDK1 = Holo]	Y156_N99_Dist	K105_E121_Dist	-0.015050821365076069	0.2079025896716975	-1.5741177637734434	0.11546022653493782	0.2610920248457493	ns
cdk1 ccnb1 [CDK1 = Holo]	cdk1-pt14-py15-pt161 ccnb1 [CDK1 = Holo]	DFG_ATP_Dist	I150_HRD_Dist	-0.06591479654907313	0.15863529352491554	-1.5738866740558144	0.11551365123468949	0.2610920248457493	ns
cdk1 ccnb1 [CDK1 = Apo]	cdk1-pt161 ccnb1 [CDK1 = Holo]	Shell_M118_M120_Dist	K105_E107_Dist	-0.16685707554326099	-0.3747199918764002	1.570223249082692	0.11636318258330314	0.2620089682562507	ns
cdk1 ccnb1 [CDK1 = Holo]	cdk1-pt161 ccnb1 [CDK1 = Holo]	DFG_ATP_Dist	I150_HRD_Dist	-0.06591479654907313	0.15822986872898037	-1.5709905210269266	0.11618485058288885	0.2620089682562507	ns
cdk1 ccnb1 [CDK1 = Holo]	cdk1-pt161 ccnb1 [CDK1 = Holo]	V104_RS2_Dist	K105_N99_Dist	-0.1732633156193566	0.05044832763893322	-1.5705665927136765	0.11628335490134334	0.2620089682562507	ns
cdk1 ccnb1 [CDK1 = Apo]	cdk1-pt161 ccnb1 [CDK1 = Holo]	SB_Dist	K105_E121_Dist	0.012265644842680641	0.23311828039800472	-1.5684630237735493	0.1167731128207603	0.2626433679140921	ns
cdk1 [CDK1 = Apo]	cdk1 [CDK1 = Holo]	SB_Dist	Shell_M118_M120_Dist	-0.2242345765553521	-0.0034597467763072183	-1.5645110392555401	0.11769760253487882	0.2644324425372442	ns
cdk1 [CDK1 = Holo]	cdk1-pt14-py15-pt161 ccnb1 [CDK1 = Holo]	Cleft_Gape_Dist	DFG_Mg_Dist	0.07158312765113536	0.2877947717340192	-1.5631443605437998	0.11801864358592207	0.26457352375005944	ns
cdk1 ccnb1 [CDK1 = Apo]	cdk1-pt14-py15-pt161 ccnb1 [CDK1 = Holo]	D1_Dist	Y156_N99_Dist	-0.22209445590667184	-0.0013992401873086423	-1.5631755037772537	0.1180113202118711	0.26457352375005944	ns
cdk1 ccnb1 [CDK1 = Holo]	cdk1-pt14-py15-pt161 ccnb1 [CDK1 = Holo]	CoFactor_aC_Dist	K105_E107_Dist	-0.24554666948086237	-0.026806011787546533	-1.5589749463413627	0.11900231006271089	0.2662276745343473	ns
cdk1 ccnb1 [CDK1 = Holo]	cdk1-pt14-py15-pt161 ccnb1 [CDK1 = Holo]	Cleft_Gape_Dist	K105_N99_Dist	-0.2000840286598128	0.021024041005474885	-1.5589155314637793	0.11901637377914209	0.2662276745343473	ns
cdk1 ccnb1 [CDK1 = Holo]	cdk1-pt14-py15-pt161 ccnb1 [CDK1 = Holo]	PLoop_ATP_Dist	aCb4_aE_Dist	-0.07998016835051511	0.142548484944705	-1.5577323351452474	0.1192967119955759	0.26627338004241285	ns
cdk1 ccnb1 [CDK1 = Holo]	cdk1-pt161 ccnb1 [CDK1 = Holo]	D1_Dist	Y156_N99_Dist	-0.02310544044159078	0.19793395058392835	-1.5578268220821043	0.11927430593170518	0.26627338004241285	ns
cdk1 ccnb1 [CDK1 = Holo]	cdk1-pt14-py15-pt161 ccnb1 [CDK1 = Holo]	aCb4_aE_Dist	K105_N99_Dist	-0.10098623686467864	0.12162061247264226	-1.556896374336126	0.11949509041622752	0.2664259415264964	ns
cdk1 [CDK1 = Holo]	cdk1 ccnb1 [CDK1 = Holo]	Y156_N99_Dist	K105_E121_Dist	-0.015050821365076069	-0.2338673937427966	1.5545806774030158	0.12004596862967776	0.26736324969805403	ns
cdk1 [CDK1 = Apo]	cdk1 ccnb1 [CDK1 = Apo]	D1_Dist	SB_Dist	0.35321852619180494	0.5311900550035099	-1.550823072496968	0.1209440897719476	0.2690710531408476	ns
cdk1 ccnb1 [CDK1 = Apo]	cdk1 ccnb1 [CDK1 = Holo]	D2_Dist	aCb4_aE_Dist	0.10239828403686983	-0.11882354919659892	1.5470679280862505	0.12184686662877975	0.2704600316729572	ns
cdk1 ccnb1 [CDK1 = Holo]	cdk1-pt14-py15-pt161 ccnb1 [CDK1 = Holo]	Mg_Hijack_Dist	aCb4_aE_Dist	-0.018353840447817293	0.20094788785902182	-1.5465806168287117	0.12196440666950337	0.2704600316729572	ns
cdk1-pt14-py15-pt161 ccnb1 [CDK1 = Holo]	cdk1-pt161 ccnb1 [CDK1 = Holo]	SB_Dist	K105_N99_Dist	0.04728155691910188	0.2631699939795253	-1.5474050236378138	0.12176561062397284	0.2704600316729572	ns
cdk1 ccnb1 [CDK1 = Holo]	cdk1-pt14-py15-pt161 ccnb1 [CDK1 = Holo]	Mg_Hijack_Dist	Y156_N99_Dist	0.19007921974344666	-0.02956937770579729	1.546032695131596	0.12209667185864248	0.27046062771714424	ns
cdk1 [CDK1 = Holo]	cdk1-pt14-py15-pt161 ccnb1 [CDK1 = Holo]	D1_Dist	D220_HRD_Dist	0.19293802738116847	-0.026198953906290425	1.543209414581979	0.12277997377704986	0.27138745012856	ns
cdk1-pt14-py15-pt161 ccnb1 [CDK1 = Holo]	cdk1-pt161 ccnb1 [CDK1 = Holo]	SB_Dist	K105_E121_Dist	0.42933816825018756	0.23311828039800472	1.5432694302113759	0.1227654175379127	0.27138745012856	ns
cdk1 [CDK1 = Holo]	cdk1-pt14-py15-pt161 ccnb1 [CDK1 = Holo]	Cleft_Gape_Dist	HRD_ATP_Dist	0.4458237326489542	0.25240574326939097	1.5425359395022658	0.12294341143466925	0.27145587287676437	ns
cdk1 [CDK1 = Apo]	cdk1 [CDK1 = Holo]	Y156_N99_Dist	D220_HRD_Dist	-0.1613779521958615	0.05845529097198524	-1.541337596168119	0.1232346432478264	0.2718060107801898	ns
cdk1-pt14-py15-pt161 ccnb1 [CDK1 = Holo]	cdk1-pt161 ccnb1 [CDK1 = Holo]	Cleft_Gape_Dist	DFG_ATP_Dist	0.2222913345070791	0.00543652874018384	1.536500982891004	0.12441555691234418	0.27352733488561504	ns
cdk1-pt14-py15-pt161 ccnb1 [CDK1 = Holo]	cdk1-pt161 ccnb1 [CDK1 = Holo]	HRD_ATP_Dist	V104_RS2_Dist	0.17613050945395126	-0.042623604260579914	1.536551441396592	0.12440319149596779	0.27352733488561504	ns
cdk1-pt14-py15-pt161 ccnb1 [CDK1 = Holo]	cdk1-pt161 ccnb1 [CDK1 = Holo]	PLoop_ATP_Dist	D220_HRD_Dist	0.1494475568120149	-0.06995761715459764	1.5366313558823754	0.12438360952645966	0.27352733488561504	ns
cdk1 [CDK1 = Holo]	cdk1 ccnb1 [CDK1 = Holo]	Shell_M118_M120_Dist	K105_N99_Dist	0.0665161921687688	-0.15258149577294156	1.5348871935313593	0.12481153978541948	0.2741037995930595	ns
cdk1 [CDK1 = Holo]	cdk1 ccnb1 [CDK1 = Holo]	D2_Dist	Shell_M118_M120_Dist	-0.21278710800803502	0.0039691099354559785	-1.5325263684905936	0.1253925957906783	0.2748074719882326	ns
cdk1 ccnb1 [CDK1 = Apo]	cdk1 ccnb1 [CDK1 = Holo]	CoFactor_aC_Dist	Y156_N99_Dist	0.27552109543097053	0.06275864105432899	1.532035554387943	0.1255136612802028	0.2748074719882326	ns
cdk1 ccnb1 [CDK1 = Holo]	cdk1-pt161 ccnb1 [CDK1 = Holo]	CoFactor_aC_Dist	D1_Dist	0.09081722520102543	0.30138621953997746	-1.5319518934708258	0.1255343063840828	0.2748074719882326	ns
cdk1 [CDK1 = Holo]	cdk1 ccnb1 [CDK1 = Holo]	K105_E107_Dist	K105_N99_Dist	-0.2963145870457109	-0.08580280105611023	-1.5283640842548234	0.12642216692339225	0.2762466686825716	ns
cdk1 ccnb1 [CDK1 = Holo]	cdk1-pt14-py15-pt161 ccnb1 [CDK1 = Holo]	PLoop_ATP_Dist	Spine_Bridge_Dist	-0.3712961669356772	-0.16891831119109296	-1.5277540667958966	0.1265736106291675	0.2762466686825716	ns
cdk1 ccnb1 [CDK1 = Holo]	cdk1-pt161 ccnb1 [CDK1 = Holo]	Cleft_Gape_Dist	I150_HRD_Dist	-0.07451977068276651	0.14369990854623738	-1.5276631092901074	0.12659620394969973	0.2762466686825716	ns
cdk1 ccnb1 [CDK1 = Apo]	cdk1-pt14-py15-pt161 ccnb1 [CDK1 = Holo]	CoFactor_ActLoop_Dist	K105_N99_Dist	-0.26606526058679336	-0.0534888121392663	-1.5257477344753825	0.1270727015735229	0.27699145268526426	ns
cdk1 [CDK1 = Holo]	cdk1-pt14-py15-pt161 ccnb1 [CDK1 = Holo]	PLoop_ATP_Dist	Spine_Bridge_Dist	-0.37052627112130615	-0.16891831119109296	-1.5215370563382384	0.12812511945531457	0.27898870325604624	ns
cdk1 ccnb1 [CDK1 = Holo]	cdk1-pt161 ccnb1 [CDK1 = Holo]	DFG_Mg_Dist	V104_RS2_Dist	-0.02530261509279042	0.1907094161725937	-1.5208495915664308	0.12829758624528642	0.2790676796354478	ns
cdk1 [CDK1 = Holo]	cdk1-pt14-py15-pt161 ccnb1 [CDK1 = Holo]	DFG_Mg_Dist	K105_E121_Dist	-0.042425611060414606	-0.25490473774940176	1.5195895202201803	0.12861417341056214	0.27945964084649183	ns
cdk1 [CDK1 = Holo]	cdk1-pt161 ccnb1 [CDK1 = Holo]	DFG_Mg_Dist	K105_E121_Dist	-0.042425611060414606	-0.2545160188083772	1.5166945905606277	0.12934381069883671	0.2807473179257589	ns
cdk1 [CDK1 = Holo]	cdk1 ccnb1 [CDK1 = Holo]	SB_Dist	K105_E107_Dist	0.049551173613425266	-0.16619336195175002	1.5136057412230934	0.13012586413250116	0.2818476697753646	ns
cdk1 ccnb1 [CDK1 = Holo]	cdk1-pt161 ccnb1 [CDK1 = Holo]	V104_RS2_Dist	I150_HRD_Dist	-0.11852318054993967	0.09801315531507344	-1.514097525040924	0.1300011063020161	0.2818476697753646	ns
cdk1 [CDK1 = Holo]	cdk1 ccnb1 [CDK1 = Holo]	SB_Dist	Shell_M118_M120_Dist	-0.0034597467763072183	0.21042223561884454	-1.5117375630317589	0.130600638690606	0.2825773058891782	ns
cdk1 ccnb1 [CDK1 = Apo]	cdk1-pt14-py15-pt161 ccnb1 [CDK1 = Holo]	CoFactor_ActLoop_Dist	D2_Dist	-0.14794224861931984	0.06710766805158985	-1.5059697965258922	0.13207492736918347	0.28542130097405677	ns
cdk1 ccnb1 [CDK1 = Holo]	cdk1-pt161 ccnb1 [CDK1 = Holo]	CoFactor_aC_Dist	PLoop_ATP_Dist	0.014881776024942717	-0.19861993325342994	1.5055074514039066	0.13219366257900433	0.28542130097405677	ns
cdk1 ccnb1 [CDK1 = Holo]	cdk1-pt161 ccnb1 [CDK1 = Holo]	PLoop_ATP_Dist	K105_E107_Dist	0.05012461162739008	-0.16425735611193007	1.5037480928612563	0.13264624097602784	0.28609699764198004	ns
cdk1 [CDK1 = Apo]	cdk1 ccnb1 [CDK1 = Apo]	D1_Dist	aCb4_aE_Dist	-0.37481187559636236	-0.17667661806355922	-1.5005028844348667	0.13348418689614117	0.2872994736871778	ns
cdk1 ccnb1 [CDK1 = Apo]	cdk1-pt161 ccnb1 [CDK1 = Holo]	CoFactor_aC_Dist	CoFactor_ActLoop_Dist	-0.16199997742616257	0.05203893494852624	-1.500964079942133	0.13336485242729945	0.2872994736871778	ns
cdk1 ccnb1 [CDK1 = Holo]	cdk1-pt161 ccnb1 [CDK1 = Holo]	DFG_Mg_Dist	K105_N99_Dist	0.05610949405627399	-0.15782724366029585	1.4995730121426616	0.13372504284344489	0.28751585811775293	ns
cdk1 [CDK1 = Holo]	cdk1 ccnb1 [CDK1 = Holo]	HRD_ATP_Dist	D220_HRD_Dist	0.07175893277430773	-0.14201156599560247	1.4963297793295427	0.13456773852115678	0.2890244195281449	ns
cdk1 ccnb1 [CDK1 = Apo]	cdk1-pt14-py15-pt161 ccnb1 [CDK1 = Holo]	CoFactor_aC_Dist	D220_HRD_Dist	0.04452580929823439	0.2535701596144945	-1.4949991014253774	0.13491467665425172	0.2894661491775516	ns
cdk1 ccnb1 [CDK1 = Apo]	cdk1 ccnb1 [CDK1 = Holo]	Spine_Bridge_Dist	Shell_M118_M120_Dist	0.20139731957061555	-0.010074341475353387	1.4921705387206463	0.135654443626116	0.29074890689321303	ns
cdk1 [CDK1 = Apo]	cdk1-pt14-py15-pt161 ccnb1 [CDK1 = Holo]	SB_Dist	Y156_N99_Dist	0.24113496072876295	0.03224510301293729	1.4884050236894064	0.13664411254185782	0.29218633763460033	ns
cdk1 [CDK1 = Holo]	cdk1 ccnb1 [CDK1 = Holo]	SB_Dist	I150_HRD_Dist	0.08018041421882757	-0.13244996027777353	1.487451884218093	0.1368955022592564	0.29218633763460033	ns
cdk1 ccnb1 [CDK1 = Holo]	cdk1-pt161 ccnb1 [CDK1 = Holo]	CoFactor_aC_Dist	Shell_M118_M120_Dist	0.03702069667962046	-0.17490771561435828	1.4886831672812089	0.1365708195945987	0.29218633763460033	ns
cdk1 ccnb1 [CDK1 = Holo]	cdk1-pt161 ccnb1 [CDK1 = Holo]	DFG_Mg_Dist	I150_HRD_Dist	0.06424280981730143	-0.14819705432320673	1.4877462196860078	0.13681783348147847	0.29218633763460033	ns
cdk1 [CDK1 = Holo]	cdk1 ccnb1 [CDK1 = Holo]	SB_Dist	K105_E121_Dist	0.053038269453097635	-0.15894091428467866	1.4860758827582674	0.13725905064529575	0.2926574347265463	ns
cdk1 [CDK1 = Holo]	cdk1-pt161 ccnb1 [CDK1 = Holo]	DFG_Mg_Dist	Shell_M118_M120_Dist	0.0821339513672363	-0.12993203846980805	1.4833045095165387	0.13799352477619342	0.29391760110854503	ns
cdk1 [CDK1 = Apo]	cdk1-pt161 ccnb1 [CDK1 = Holo]	Cleft_Gape_Dist	V104_RS2_Dist	-0.18025815699325448	0.03045845569742095	-1.481405149562061	0.1384986433237423	0.2946857683613229	ns
cdk1 ccnb1 [CDK1 = Holo]	cdk1-pt14-py15-pt161 ccnb1 [CDK1 = Holo]	aCb4_aE_Dist	D220_HRD_Dist	0.1577794653112968	0.3555204806298045	-1.4808677593955648	0.13864181586154967	0.2946857683613229	ns
cdk1 ccnb1 [CDK1 = Holo]	cdk1-pt161 ccnb1 [CDK1 = Holo]	Mg_Hijack_Dist	I150_HRD_Dist	-0.05804007448793068	0.15313405274707795	-1.479567840531203	0.1389886142136001	0.29511665267941234	ns
cdk1-pt14-py15-pt161 ccnb1 [CDK1 = Holo]	cdk1-pt161 ccnb1 [CDK1 = Holo]	Mg_Hijack_Dist	DFG_Mg_Dist	0.16636535517529585	-0.04442070561958531	1.479028886239498	0.1391325946746278	0.29511665267941234	ns
cdk1 ccnb1 [CDK1 = Holo]	cdk1-pt14-py15-pt161 ccnb1 [CDK1 = Holo]	Cleft_Gape_Dist	Y156_N99_Dist	0.09315526130500511	-0.11817321633814183	1.477482353247022	0.13954638519335694	0.2956882556992641	ns
cdk1 [CDK1 = Apo]	cdk1-pt14-py15-pt161 ccnb1 [CDK1 = Holo]	D1_Dist	I150_HRD_Dist	0.2924197990420766	0.08917400206069405	1.4750078161974265	0.14021044205445587	0.29658690299968127	ns
cdk1 ccnb1 [CDK1 = Apo]	cdk1 ccnb1 [CDK1 = Holo]	aCb4_aE_Dist	Spine_Bridge_Dist	-0.015595694385939631	0.19362631061675895	-1.4743126589604914	0.1403974283490128	0.29658690299968127	ns
cdk1 ccnb1 [CDK1 = Apo]	cdk1 ccnb1 [CDK1 = Holo]	Shell_M118_M120_Dist	K105_E107_Dist	-0.16685707554326099	0.04315906518185616	-1.473747905791871	0.14054947916675964	0.29658690299968127	ns
cdk1 ccnb1 [CDK1 = Apo]	cdk1-pt161 ccnb1 [CDK1 = Holo]	Cleft_Gape_Dist	D2_Dist	0.46249364990709996	0.28103303913634076	1.474149189362627	0.1404414269248937	0.29658690299968127	ns
cdk1 [CDK1 = Holo]	cdk1-pt14-py15-pt161 ccnb1 [CDK1 = Holo]	D2_Dist	aCb4_aE_Dist	0.1219192250178982	-0.0887069266481645	1.4727143662743551	0.14082807116074503	0.2968690512431755	ns
cdk1-pt14-py15-pt161 ccnb1 [CDK1 = Holo]	cdk1-pt161 ccnb1 [CDK1 = Holo]	D2_Dist	aCb4_aE_Dist	-0.0887069266481645	0.12132682815460989	-1.4685268570729013	0.141961166470002	0.2989500823196651	ns
cdk1 [CDK1 = Holo]	cdk1-pt14-py15-pt161 ccnb1 [CDK1 = Holo]	DFG_ATP_Dist	K105_E121_Dist	-0.0034047540614365185	0.20433011269196646	-1.4670211357529213	0.14237030583710908	0.2995038569406946	ns
cdk1 ccnb1 [CDK1 = Holo]	cdk1-pt14-py15-pt161 ccnb1 [CDK1 = Holo]	Y156_N99_Dist	D220_HRD_Dist	0.24440761685883616	0.42980036827509877	-1.4638413964964057	0.14323728869992025	0.3010186713293708	ns
cdk1-pt14-py15-pt161 ccnb1 [CDK1 = Holo]	cdk1-pt161 ccnb1 [CDK1 = Holo]	K105_E121_Dist	D220_HRD_Dist	0.4008178669650276	0.21160561683565524	1.460888259427993	0.14404610911886584	0.30240827621368455	ns
cdk1 [CDK1 = Apo]	cdk1 [CDK1 = Holo]	V104_RS2_Dist	Y156_N99_Dist	0.10172953142429725	-0.10692884440593653	1.4584544410407994	0.1447153241009198	0.30350225085238963	ns
cdk1 ccnb1 [CDK1 = Holo]	cdk1-pt14-py15-pt161 ccnb1 [CDK1 = Holo]	Cleft_Gape_Dist	K105_E121_Dist	-0.12583435847997348	0.08263566883759796	-1.4578109043350462	0.14489267181421828	0.30356348113224263	ns
cdk1 [CDK1 = Holo]	cdk1-pt14-py15-pt161 ccnb1 [CDK1 = Holo]	K105_N99_Dist	D220_HRD_Dist	-0.07575012019902926	0.13231212900778974	-1.4554327066491974	0.14554950729313743	0.3046281311988137	ns
cdk1-pt14-py15-pt161 ccnb1 [CDK1 = Holo]	cdk1-pt161 ccnb1 [CDK1 = Holo]	D1_Dist	aCb4_aE_Dist	0.09576210732756059	-0.11223314908200739	1.453876065835737	0.14598066956588007	0.3052187672862125	ns
cdk1 [CDK1 = Holo]	cdk1-pt161 ccnb1 [CDK1 = Holo]	D1_Dist	Shell_M118_M120_Dist	0.21096553655055417	0.005497568790653163	1.4533160160967744	0.1461360324449701	0.30523214116181824	ns
cdk1 [CDK1 = Holo]	cdk1-pt14-py15-pt161 ccnb1 [CDK1 = Holo]	DFG_Mg_Dist	K105_E107_Dist	-0.17287521452212365	0.03340871489221089	-1.4489012668857246	0.14736515731599553	0.30727905795075805	ns
cdk1 [CDK1 = Holo]	cdk1-pt14-py15-pt161 ccnb1 [CDK1 = Holo]	K105_E107_Dist	D220_HRD_Dist	0.02993927389392185	-0.17617798164574952	1.4484388673816075	0.14749435135084465	0.30727905795075805	ns
cdk1 ccnb1 [CDK1 = Holo]	cdk1-pt14-py15-pt161 ccnb1 [CDK1 = Holo]	PLoop_ATP_Dist	Shell_M118_M120_Dist	0.26541869706118276	0.06389472861083842	1.4481828085949455	0.14756593119743577	0.30727905795075805	ns
cdk1 ccnb1 [CDK1 = Holo]	cdk1-pt161 ccnb1 [CDK1 = Holo]	D1_Dist	K105_N99_Dist	-0.3175960442431576	-0.12060683696517649	-1.4469813612949838	0.14790214388528677	0.3076664901735559	ns
cdk1 ccnb1 [CDK1 = Apo]	cdk1 ccnb1 [CDK1 = Holo]	Spine_Bridge_Dist	Y156_N99_Dist	0.18162360010359285	-0.02388929870658014	1.4454533710863768	0.14833058143257594	0.3082447883928479	ns
cdk1 [CDK1 = Holo]	cdk1 ccnb1 [CDK1 = Holo]	PLoop_ATP_Dist	K105_E121_Dist	0.036747049532616906	-0.16906642042495026	1.4448548163561588	0.1484986700714761	0.3082814336134291	ns
cdk1 [CDK1 = Apo]	cdk1 ccnb1 [CDK1 = Holo]	D1_Dist	Y156_N99_Dist	-0.22646136222760518	-0.02310544044159078	-1.4440034847570098	0.1487379951061163	0.3084657408627857	ns
cdk1 [CDK1 = Apo]	cdk1 ccnb1 [CDK1 = Holo]	Cleft_Gape_Dist	I150_HRD_Dist	-0.27408526825623314	-0.07451977068276651	-1.4389238905104913	0.1501720878433368	0.3111249828018171	ns
cdk1 [CDK1 = Holo]	cdk1 ccnb1 [CDK1 = Holo]	Mg_Hijack_Dist	Spine_Bridge_Dist	0.031261675982670746	-0.17337333683824158	1.4375094219717692	0.15057329757404325	0.31132662636651326	ns
cdk1 [CDK1 = Holo]	cdk1 ccnb1 [CDK1 = Holo]	I150_HRD_Dist	Y156_N99_Dist	-0.3537945777422466	-0.16188837795723304	-1.4377533605960977	0.15050404687112828	0.31132662636651326	ns
cdk1 [CDK1 = Holo]	cdk1 ccnb1 [CDK1 = Holo]	DFG_ATP_Dist	D220_HRD_Dist	-0.09669365766021111	0.1082609756282505	-1.4324208075842149	0.152023427158114	0.3140080667812254	ns
cdk1 [CDK1 = Holo]	cdk1 ccnb1 [CDK1 = Holo]	Mg_Hijack_Dist	HRD_ATP_Dist	0.13863896458706615	-0.06568322377075812	1.4298571945561651	0.15275800972064735	0.3150415538478227	ns
cdk1 [CDK1 = Holo]	cdk1 ccnb1 [CDK1 = Holo]	DFG_Mg_Dist	PLoop_ATP_Dist	-0.39170763249253426	-0.20566175605282025	-1.4289016912748742	0.15303249128254048	0.3150415538478227	ns
cdk1 [CDK1 = Holo]	cdk1-pt14-py15-pt161 ccnb1 [CDK1 = Holo]	V104_RS2_Dist	I150_HRD_Dist	0.14747794740616502	0.33977236596122823	-1.4295668730424544	0.15284136895374334	0.3150415538478227	ns
cdk1-pt14-py15-pt161 ccnb1 [CDK1 = Holo]	cdk1-pt161 ccnb1 [CDK1 = Holo]	Mg_Hijack_Dist	D2_Dist	-0.044265012160867784	0.15945875696568393	-1.4285319911310739	0.15313879337844383	0.3150415538478227	ns
cdk1 [CDK1 = Apo]	cdk1-pt14-py15-pt161 ccnb1 [CDK1 = Holo]	Spine_Bridge_Dist	Shell_M118_M120_Dist	0.29914747885463244	0.1037156942003271	1.4241291587581182	0.15440908701457778	0.31701825580447884	ns
cdk1 [CDK1 = Holo]	cdk1 ccnb1 [CDK1 = Holo]	D1_Dist	HRD_ATP_Dist	-0.11118049173462323	0.09262877260580897	-1.4244360032230057	0.15432029833085603	0.31701825580447884	ns
cdk1 [CDK1 = Holo]	cdk1-pt14-py15-pt161 ccnb1 [CDK1 = Holo]	D2_Dist	V104_RS2_Dist	-0.18431414578873864	0.016737253799394974	-1.4150108779984754	0.15706530664079188	0.32159505231299523	ns
cdk1 ccnb1 [CDK1 = Holo]	cdk1-pt14-py15-pt161 ccnb1 [CDK1 = Holo]	CoFactor_aC_Dist	V104_RS2_Dist	-0.06153016362250807	0.14074160901308858	-1.415751599093945	0.1568482451219908	0.32159505231299523	ns
cdk1-pt14-py15-pt161 ccnb1 [CDK1 = Holo]	cdk1-pt161 ccnb1 [CDK1 = Holo]	CoFactor_aC_Dist	DFG_Mg_Dist	-0.04017107518423708	0.1615419378945263	-1.4148613586562355	0.15710914951942812	0.32159505231299523	ns
cdk1 [CDK1 = Apo]	cdk1 ccnb1 [CDK1 = Holo]	Shell_M118_M120_Dist	D220_HRD_Dist	0.2843074533488446	0.08908245381104847	1.4140301163492102	0.15735306008930605	0.3217728743742396	ns
cdk1 [CDK1 = Apo]	cdk1 [CDK1 = Holo]	I150_HRD_Dist	Shell_M118_M120_Dist	-0.08535442359817025	0.11663430009011794	-1.4118521501132486	0.15799349937344087	0.32243892451810796	ns
cdk1 ccnb1 [CDK1 = Apo]	cdk1 ccnb1 [CDK1 = Holo]	D1_Dist	Y156_N99_Dist	-0.22209445590667184	-0.02310544044159078	-1.4119806736968479	0.15795565179165671	0.32243892451810796	ns
cdk1 [CDK1 = Holo]	cdk1-pt14-py15-pt161 ccnb1 [CDK1 = Holo]	D2_Dist	I150_HRD_Dist	-0.16612669440529404	0.03481142090621781	-1.4102929274396134	0.1584532060299566	0.32305534244316525	ns
cdk1-pt14-py15-pt161 ccnb1 [CDK1 = Holo]	cdk1-pt161 ccnb1 [CDK1 = Holo]	D1_Dist	Y156_N99_Dist	-0.0013992401873086423	0.19793395058392835	-1.4066319920016985	0.1595365414624852	0.32494072908213933	ns
cdk1 [CDK1 = Holo]	cdk1 ccnb1 [CDK1 = Apo]	V104_RS2_Dist	Y156_N99_Dist	-0.10692884440593653	-0.2992087687006839	1.4019699239070942	0.1609242281181975	0.3274416518512281	ns
cdk1 ccnb1 [CDK1 = Apo]	cdk1-pt14-py15-pt161 ccnb1 [CDK1 = Holo]	SB_Dist	Spine_Bridge_Dist	-0.20659841962003997	-0.008470450447282573	-1.4008116118520637	0.1612704153491069	0.3278205169150001	ns
cdk1 [CDK1 = Apo]	cdk1 ccnb1 [CDK1 = Apo]	D2_Dist	SB_Dist	-0.06689561838312197	0.13318599079645332	-1.3996474458755692	0.1616189185951442	0.32787838039747574	ns
cdk1-pt14-py15-pt161 ccnb1 [CDK1 = Holo]	cdk1-pt161 ccnb1 [CDK1 = Holo]	Mg_Hijack_Dist	PLoop_ATP_Dist	0.7631989625803389	0.665623342985744	1.3997267892147351	0.16159514843223088	0.32787838039747574	ns
cdk1 [CDK1 = Holo]	cdk1-pt14-py15-pt161 ccnb1 [CDK1 = Holo]	HRD_ATP_Dist	I150_HRD_Dist	-0.04842479642979095	0.15116235056732266	-1.3983576400228708	0.16200569688729272	0.32822727315680716	ns
cdk1 ccnb1 [CDK1 = Apo]	cdk1 ccnb1 [CDK1 = Holo]	CoFactor_aC_Dist	Cleft_Gape_Dist	-0.09827853617034728	0.10171561370179609	-1.3974727251645342	0.1622714630101736	0.32822727315680716	ns
cdk1 ccnb1 [CDK1 = Apo]	cdk1-pt14-py15-pt161 ccnb1 [CDK1 = Holo]	D2_Dist	SB_Dist	0.13318599079645332	0.3226954929321549	-1.3975119379128658	0.16225967929927432	0.32822727315680716	ns
cdk1 [CDK1 = Apo]	cdk1 ccnb1 [CDK1 = Apo]	Spine_Bridge_Dist	Y156_N99_Dist	-0.016807967544038103	0.18162360010359285	-1.3961169710342067	0.16267927404965454	0.32872764549086997	ns
cdk1 [CDK1 = Holo]	cdk1-pt14-py15-pt161 ccnb1 [CDK1 = Holo]	D2_Dist	Shell_M118_M120_Dist	-0.21278710800803502	-0.01605788807325186	-1.3930447076769525	0.1636062716519744	0.33027512375851775	ns
cdk1 [CDK1 = Apo]	cdk1 ccnb1 [CDK1 = Apo]	D1_Dist	D220_HRD_Dist	-0.3344615055947918	-0.1470847534337702	-1.3906375204139305	0.16433537264905773	0.3310945708534113	ns
cdk1 [CDK1 = Holo]	cdk1 ccnb1 [CDK1 = Apo]	V104_RS2_Dist	K105_E107_Dist	-0.6364656835917952	-0.5023860712604563	-1.3908718667954278	0.1642642852832974	0.3310945708534113	ns
cdk1 ccnb1 [CDK1 = Holo]	cdk1-pt161 ccnb1 [CDK1 = Holo]	CoFactor_ActLoop_Dist	K105_N99_Dist	-0.10534657451873124	0.09335555222553654	-1.3884310783926308	0.16500581827430416	0.3321187835403234	ns
cdk1 ccnb1 [CDK1 = Holo]	cdk1-pt161 ccnb1 [CDK1 = Holo]	SB_Dist	Shell_M118_M120_Dist	0.21042223561884454	0.39071690533926784	-1.3861024859187125	0.1657156114099747	0.3332201057694192	ns
cdk1 ccnb1 [CDK1 = Holo]	cdk1-pt14-py15-pt161 ccnb1 [CDK1 = Holo]	CoFactor_aC_Dist	Spine_Bridge_Dist	-0.02125602170313941	0.17576273227081596	-1.384942694915908	0.16606999055548144	0.3336053045570406	ns
cdk1 [CDK1 = Apo]	cdk1 ccnb1 [CDK1 = Holo]	Cleft_Gape_Dist	Y156_N99_Dist	-0.1046374582006235	0.09315526130500511	-1.38203050802839	0.16696233389454251	0.33506936547494376	ns
cdk1 [CDK1 = Holo]	cdk1 ccnb1 [CDK1 = Holo]	D2_Dist	I150_HRD_Dist	-0.16612669440529404	0.030573233314229006	-1.3807457421515947	0.16735715150691344	0.33553307577071	ns
cdk1 ccnb1 [CDK1 = Holo]	cdk1-pt161 ccnb1 [CDK1 = Holo]	D1_Dist	Shell_M118_M120_Dist	0.20064970223327097	0.005497568790653163	1.3782961610077924	0.16811186799965605	0.336716732679663	ns
cdk1 [CDK1 = Holo]	cdk1 ccnb1 [CDK1 = Holo]	SB_Dist	D220_HRD_Dist	-0.16236076779573957	0.03396480248037995	-1.377436146670886	0.1683774437643435	0.33691931862611313	ns
cdk1 [CDK1 = Apo]	cdk1-pt14-py15-pt161 ccnb1 [CDK1 = Holo]	Cleft_Gape_Dist	D1_Dist	0.15089537902865258	-0.04526814410890111	1.3744230906035735	0.16931037171533836	0.33785608045040644	ns
cdk1 [CDK1 = Holo]	cdk1-pt14-py15-pt161 ccnb1 [CDK1 = Holo]	Shell_M118_M120_Dist	D220_HRD_Dist	0.2083730213293205	0.3874690087930167	-1.3743737591804113	0.16932567831976186	0.33785608045040644	ns
cdk1 [CDK1 = Holo]	cdk1-pt161 ccnb1 [CDK1 = Holo]	HRD_ATP_Dist	K105_N99_Dist	2.671373151661785e-4	0.1950763473576459	-1.3743267642542016	0.16934026091877374	0.33785608045040644	ns
cdk1 [CDK1 = Holo]	cdk1-pt161 ccnb1 [CDK1 = Holo]	D1_Dist	K105_N99_Dist	0.07586267027346773	-0.12060683696517649	1.3733772862730813	0.1696350872062964	0.33811507167869775	ns
cdk1 ccnb1 [CDK1 = Holo]	cdk1-pt14-py15-pt161 ccnb1 [CDK1 = Holo]	CoFactor_ActLoop_Dist	D2_Dist	-0.12910718471505417	0.06710766805158985	-1.3722281092628197	0.16999243745671877	0.33849806059165866	ns
cdk1 [CDK1 = Holo]	cdk1-pt14-py15-pt161 ccnb1 [CDK1 = Holo]	DFG_ATP_Dist	I150_HRD_Dist	-0.03661222927826199	0.15863529352491554	-1.369265376208165	0.1709163367752249	0.3399827105877545	ns
cdk1 ccnb1 [CDK1 = Apo]	cdk1-pt14-py15-pt161 ccnb1 [CDK1 = Holo]	Spine_Bridge_Dist	Y156_N99_Dist	0.18162360010359285	0.36288607636469017	-1.3687741764765153	0.17106987536162754	0.3399827105877545	ns
cdk1 ccnb1 [CDK1 = Apo]	cdk1 ccnb1 [CDK1 = Holo]	CoFactor_ActLoop_Dist	Shell_M118_M120_Dist	0.225725822096028	0.03323050744274837	1.3680355536206246	0.1713009475525853	0.34011205575120856	ns
cdk1 [CDK1 = Holo]	cdk1-pt161 ccnb1 [CDK1 = Holo]	DFG_ATP_Dist	I150_HRD_Dist	-0.03661222927826199	0.15822986872898037	-1.3663692231792774	0.17182310371753062	0.340488916360948	ns
cdk1-pt14-py15-pt161 ccnb1 [CDK1 = Holo]	cdk1-pt161 ccnb1 [CDK1 = Holo]	HRD_ATP_Dist	DFG_ATP_Dist	-0.18573371496267035	-0.3663316655702933	1.3668259565827334	0.17167986479442443	0.340488916360948	ns
cdk1 [CDK1 = Apo]	cdk1 [CDK1 = Holo]	Shell_M118_M120_Dist	K105_E121_Dist	-0.24782324322234292	-0.057054578953514026	-1.3648126274078984	0.1723119489615519	0.3407824877435701	ns
cdk1 [CDK1 = Holo]	cdk1 ccnb1 [CDK1 = Holo]	DFG_ATP_Dist	Spine_Bridge_Dist	0.3543104738010186	0.1727856920492177	1.3637828828474112	0.17263590912438898	0.3407824877435701	ns
cdk1 [CDK1 = Holo]	cdk1-pt161 ccnb1 [CDK1 = Holo]	Mg_Hijack_Dist	aCb4_aE_Dist	-0.047592656580083284	0.14726617159151376	-1.3647973952052663	0.1723167377338286	0.3407824877435701	ns
cdk1 [CDK1 = Holo]	cdk1-pt161 ccnb1 [CDK1 = Holo]	DFG_ATP_Dist	aCb4_aE_Dist	-0.13299670704006253	0.06190393625330148	-1.3633975744319535	0.17275724512836965	0.3407824877435701	ns
cdk1-pt14-py15-pt161 ccnb1 [CDK1 = Holo]	cdk1-pt161 ccnb1 [CDK1 = Holo]	Mg_Hijack_Dist	Y156_N99_Dist	-0.02956937770579729	0.1646608535145259	-1.3632528602940819	0.17280283297489962	0.3407824877435701	ns
cdk1-pt14-py15-pt161 ccnb1 [CDK1 = Holo]	cdk1-pt161 ccnb1 [CDK1 = Holo]	DFG_Mg_Dist	K105_E107_Dist	0.03340871489221089	0.22514949595793782	-1.3625645517063432	0.1730197870856327	0.34088225359467444	ns
cdk1 [CDK1 = Holo]	cdk1-pt14-py15-pt161 ccnb1 [CDK1 = Holo]	Mg_Hijack_Dist	Y156_N99_Dist	0.16359749127653953	-0.02956937770579729	1.355642384503935	0.17521297931251634	0.34465447179640296	ns
cdk1 ccnb1 [CDK1 = Holo]	cdk1-pt14-py15-pt161 ccnb1 [CDK1 = Holo]	Mg_Hijack_Dist	D2_Dist	0.14921635224384114	-0.044265012160867784	1.355460629297192	0.1752708441248667	0.34465447179640296	ns
cdk1 [CDK1 = Apo]	cdk1 [CDK1 = Holo]	D1_Dist	I150_HRD_Dist	0.2924197990420766	0.4583844265033115	-1.3514279776774711	0.17655837662931417	0.3455539148107353	ns
cdk1 [CDK1 = Holo]	cdk1-pt14-py15-pt161 ccnb1 [CDK1 = Holo]	Mg_Hijack_Dist	HRD_ATP_Dist	0.13863896458706615	0.3218721215642929	-1.3524228353938488	0.1762400884306723	0.3455539148107353	ns
cdk1 ccnb1 [CDK1 = Apo]	cdk1-pt161 ccnb1 [CDK1 = Holo]	V104_RS2_Dist	D220_HRD_Dist	-0.01941306371589564	0.17279159496644722	-1.3507629283470262	0.17677138690772964	0.3455539148107353	ns
cdk1 ccnb1 [CDK1 = Holo]	cdk1-pt14-py15-pt161 ccnb1 [CDK1 = Holo]	CoFactor_ActLoop_Dist	DFG_Mg_Dist	0.1971732895734856	0.0058622450262856745	1.350548593997981	0.17684007736813312	0.3455539148107353	ns
cdk1 ccnb1 [CDK1 = Holo]	cdk1-pt14-py15-pt161 ccnb1 [CDK1 = Holo]	D2_Dist	Y156_N99_Dist	0.06006657690571621	-0.1329919428412678	1.3505202997850836	0.1768491466609694	0.3455539148107353	ns
cdk1 ccnb1 [CDK1 = Holo]	cdk1-pt161 ccnb1 [CDK1 = Holo]	HRD_ATP_Dist	DFG_Mg_Dist	-0.2924752600518601	-0.45830828624765946	1.3503343348321322	0.1769087636097908	0.3455539148107353	ns
cdk1 ccnb1 [CDK1 = Holo]	cdk1-pt161 ccnb1 [CDK1 = Holo]	DFG_ATP_Dist	K105_E121_Dist	-0.045384335329348345	0.14740470618369264	-1.350371091539242	0.1768969788973247	0.3455539148107353	ns
cdk1 [CDK1 = Holo]	cdk1-pt14-py15-pt161 ccnb1 [CDK1 = Holo]	D1_Dist	aCb4_aE_Dist	-0.09659380367888469	0.09576210732756059	-1.3437577557855893	0.17902673406894465	0.34869370542515926	ns
cdk1 ccnb1 [CDK1 = Holo]	cdk1-pt14-py15-pt161 ccnb1 [CDK1 = Holo]	Cleft_Gape_Dist	D1_Dist	0.14663147163929782	-0.04526814410890111	1.3440563282250828	0.17893017275701895	0.34869370542515926	ns
cdk1 ccnb1 [CDK1 = Holo]	cdk1-pt14-py15-pt161 ccnb1 [CDK1 = Holo]	Spine_Bridge_Dist	V104_RS2_Dist	-0.07071501946398104	0.12151816228345035	-1.3437754174184802	0.17902102104208462	0.34869370542515926	ns
cdk1 ccnb1 [CDK1 = Holo]	cdk1-pt161 ccnb1 [CDK1 = Holo]	V104_RS2_Dist	Y156_N99_Dist	-0.015091532993657166	0.17552122401333042	-1.3402622292668818	0.18016010652068304	0.35056795656303846	ns
cdk1 [CDK1 = Apo]	cdk1 ccnb1 [CDK1 = Apo]	Y156_N99_Dist	K105_E121_Dist	0.0757262598570282	-0.11585154827795352	1.3388355141452315	0.1806242264967859	0.35113760919536463	ns
cdk1 [CDK1 = Apo]	cdk1 [CDK1 = Holo]	Spine_Bridge_Dist	Shell_M118_M120_Dist	0.29914747885463244	0.11633200161146875	1.3351888628076296	0.18181454103785222	0.35288297663373225	ns
cdk1 ccnb1 [CDK1 = Apo]	cdk1-pt14-py15-pt161 ccnb1 [CDK1 = Holo]	D2_Dist	aCb4_aE_Dist	0.10239828403686983	-0.0887069266481645	1.3350301377017622	0.18186648283319728	0.35288297663373225	ns
cdk1 [CDK1 = Apo]	cdk1 ccnb1 [CDK1 = Holo]	D2_Dist	aCb4_aE_Dist	0.07174604167612234	-0.11882354919659892	1.3319514841578202	0.18287613150799897	0.3545063325069914	ns
cdk1 [CDK1 = Holo]	cdk1 ccnb1 [CDK1 = Holo]	PLoop_ATP_Dist	aCb4_aE_Dist	0.11050202196130472	-0.07998016835051511	1.3309026330845521	0.18322105074869288	0.3545360398935327	ns
cdk1 ccnb1 [CDK1 = Holo]	cdk1-pt14-py15-pt161 ccnb1 [CDK1 = Holo]	PLoop_ATP_Dist	D220_HRD_Dist	-0.04050180477506186	0.1494475568120149	-1.3308526071535167	0.1832375140298932	0.3545360398935327	ns
cdk1 [CDK1 = Holo]	cdk1 ccnb1 [CDK1 = Holo]	Y156_N99_Dist	D220_HRD_Dist	0.05845529097198524	0.24440761685883616	-1.3297042755964623	0.18361572557105843	0.35478353011166014	ns
cdk1 [CDK1 = Holo]	cdk1-pt14-py15-pt161 ccnb1 [CDK1 = Holo]	aCb4_aE_Dist	Spine_Bridge_Dist	0.056287725591725485	0.24232235784269662	-1.3294130781855318	0.1837117254506937	0.35478353011166014	ns
cdk1-pt14-py15-pt161 ccnb1 [CDK1 = Holo]	cdk1-pt161 ccnb1 [CDK1 = Holo]	HRD_ATP_Dist	K105_E121_Dist	0.05468799564006313	0.2406968766573697	-1.3285669809104026	0.1839908716778822	0.35498803772879534	ns
cdk1 [CDK1 = Apo]	cdk1-pt161 ccnb1 [CDK1 = Holo]	Cleft_Gape_Dist	K105_E121_Dist	-0.19769774623581515	-0.00999067160010877	-1.3255961496896722	0.1849735022686485	0.35654817135320865	ns
cdk1 [CDK1 = Holo]	cdk1-pt161 ccnb1 [CDK1 = Holo]	V104_RS2_Dist	Shell_M118_M120_Dist	0.10414011023421803	0.28640441650289966	-1.3240738069826283	0.18547853363671418	0.35718563479476256	ns
cdk1 ccnb1 [CDK1 = Apo]	cdk1-pt14-py15-pt161 ccnb1 [CDK1 = Holo]	V104_RS2_Dist	Shell_M118_M120_Dist	0.5184530917982398	0.3670506570799437	1.3177064695694944	0.18760192799450848	0.36093554033873043	ns
cdk1 [CDK1 = Holo]	cdk1 ccnb1 [CDK1 = Holo]	aCb4_aE_Dist	K105_E107_Dist	0.04565353559313122	0.22998663384193332	-1.3126813783115157	0.1892903350284032	0.36384230438386317	ns
cdk1 [CDK1 = Holo]	cdk1-pt14-py15-pt161 ccnb1 [CDK1 = Holo]	PLoop_ATP_Dist	D220_HRD_Dist	-0.03732817324085449	0.1494475568120149	-1.3087172811187355	0.1906301357477489	0.36607417820725163	ns
cdk1 ccnb1 [CDK1 = Apo]	cdk1-pt14-py15-pt161 ccnb1 [CDK1 = Holo]	Spine_Bridge_Dist	D220_HRD_Dist	0.2210466861583597	0.3902809991458485	-1.3049171667170334	0.19192105506920454	0.36820809160749074	ns
cdk1 [CDK1 = Holo]	cdk1 ccnb1 [CDK1 = Apo]	I150_HRD_Dist	K105_N99_Dist	0.010397646559083259	-0.17491515349384942	1.303213240761033	0.19250197094698773	0.3686322789442784	ns
cdk1 [CDK1 = Holo]	cdk1 ccnb1 [CDK1 = Holo]	D2_Dist	DFG_ATP_Dist	-0.20762660278591177	-0.02354842851700029	-1.303258119145035	0.19248665410077792	0.3686322789442784	ns
cdk1-pt14-py15-pt161 ccnb1 [CDK1 = Holo]	cdk1-pt161 ccnb1 [CDK1 = Holo]	CoFactor_ActLoop_Dist	Cleft_Gape_Dist	0.09696755580008035	-0.08905530352445779	1.2992752928651636	0.19384947027261967	0.37086607337870936	ns
cdk1 [CDK1 = Apo]	cdk1-pt161 ccnb1 [CDK1 = Holo]	Spine_Bridge_Dist	Shell_M118_M120_Dist	0.29914747885463244	0.12177812557721852	1.2967155730738162	0.19472906902235776	0.37220136420411476	ns
cdk1-pt14-py15-pt161 ccnb1 [CDK1 = Holo]	cdk1-pt161 ccnb1 [CDK1 = Holo]	Cleft_Gape_Dist	Y156_N99_Dist	-0.11817321633814183	0.0670813626046483	-1.2947148638702182	0.1954186104612725	0.37317123283797515	ns
cdk1 ccnb1 [CDK1 = Holo]	cdk1-pt14-py15-pt161 ccnb1 [CDK1 = Holo]	HRD_ATP_Dist	K105_N99_Dist	-0.12210638802022412	0.0626416288107077	-1.2914575717583228	0.19654505829416125	0.37497283467852555	ns
cdk1 ccnb1 [CDK1 = Holo]	cdk1-pt14-py15-pt161 ccnb1 [CDK1 = Holo]	V104_RS2_Dist	Shell_M118_M120_Dist	0.19725613385257118	0.3670506570799437	-1.2893109652281114	0.1972900004044309	0.3760439170499339	ns
cdk1 ccnb1 [CDK1 = Holo]	cdk1-pt161 ccnb1 [CDK1 = Holo]	Mg_Hijack_Dist	SB_Dist	0.2279766974409304	0.047445212986863196	1.2854045551595104	0.19865095025450907	0.3782860567578895	ns
cdk1 [CDK1 = Apo]	cdk1-pt161 ccnb1 [CDK1 = Holo]	D2_Dist	K105_E107_Dist	-0.025327647676093006	-0.20675330378555404	1.2845052707520155	0.19896522055632415	0.37840319209857387	ns
cdk1 [CDK1 = Holo]	cdk1-pt161 ccnb1 [CDK1 = Holo]	SB_Dist	K105_E121_Dist	0.053038269453097635	0.23311828039800472	-1.2841718968274942	0.19908181604795638	0.37840319209857387	ns
cdk1 [CDK1 = Holo]	cdk1 ccnb1 [CDK1 = Holo]	SB_Dist	Spine_Bridge_Dist	0.08674095589198982	-0.09693080556807948	1.2827738597506186	0.19957131475923195	0.37898204257800394	ns
cdk1 ccnb1 [CDK1 = Holo]	cdk1-pt14-py15-pt161 ccnb1 [CDK1 = Holo]	Spine_Bridge_Dist	K105_E107_Dist	0.008366589143591823	0.1899141134298911	-1.2805849543839434	0.20033948746847852	0.38008852761380785	ns
cdk1 [CDK1 = Apo]	cdk1-pt14-py15-pt161 ccnb1 [CDK1 = Holo]	V104_RS2_Dist	I150_HRD_Dist	0.4911105757978253	0.33977236596122823	1.2792367888312548	0.20081368448099113	0.380635744219751	ns
cdk1 [CDK1 = Holo]	cdk1-pt14-py15-pt161 ccnb1 [CDK1 = Holo]	Mg_Hijack_Dist	Shell_M118_M120_Dist	-0.021512712111498012	0.1604906627607984	-1.2772772339698932	0.201504388137546	0.3814845054934413	ns
cdk1 [CDK1 = Holo]	cdk1-pt14-py15-pt161 ccnb1 [CDK1 = Holo]	D2_Dist	HRD_ATP_Dist	0.051109798678538064	-0.1313329769942515	1.276191035811367	0.2018879966765712	0.3814845054934413	ns
cdk1 ccnb1 [CDK1 = Apo]	cdk1 ccnb1 [CDK1 = Holo]	CoFactor_ActLoop_Dist	D1_Dist	0.38443875834307367	0.21838076118956443	1.2765554914095847	0.2017592239520316	0.3814845054934413	ns
cdk1 ccnb1 [CDK1 = Holo]	cdk1-pt14-py15-pt161 ccnb1 [CDK1 = Holo]	CoFactor_aC_Dist	I150_HRD_Dist	0.09181972486786508	0.2685323269536378	-1.2758566643056586	0.20200619251360852	0.3814845054934413	ns
cdk1 [CDK1 = Holo]	cdk1 ccnb1 [CDK1 = Apo]	Cleft_Gape_Dist	D220_HRD_Dist	0.13944258999358977	-0.04201091229411072	1.2702183209938398	0.20400687331617573	0.38490799578714924	ns
cdk1 [CDK1 = Holo]	cdk1 ccnb1 [CDK1 = Apo]	aCb4_aE_Dist	D220_HRD_Dist	0.05233679708522378	0.23011491577945425	-1.266968977310305	0.20516638276241483	0.3867395752347636	ns
cdk1 ccnb1 [CDK1 = Holo]	cdk1-pt14-py15-pt161 ccnb1 [CDK1 = Holo]	DFG_ATP_Dist	aCb4_aE_Dist	0.037475500935502226	0.21573357078004388	-1.2652827205657917	0.20576999849633726	0.3875208887123116	ns
cdk1-pt14-py15-pt161 ccnb1 [CDK1 = Holo]	cdk1-pt161 ccnb1 [CDK1 = Holo]	Cleft_Gape_Dist	K105_N99_Dist	0.021024041005474885	0.19972084579621224	-1.2634068135322871	0.20644301675718202	0.3884313510885822	ns
cdk1 ccnb1 [CDK1 = Holo]	cdk1-pt161 ccnb1 [CDK1 = Holo]	HRD_ATP_Dist	K105_E121_Dist	0.06419875256775984	0.2406968766573697	-1.2620968418922878	0.2069139415321306	0.388960244219574	ns
cdk1 [CDK1 = Holo]	cdk1 ccnb1 [CDK1 = Holo]	Cleft_Gape_Dist	DFG_Mg_Dist	0.07158312765113536	-0.10864697883310426	1.2590100007105611	0.208026719668434	0.39049641994951195	ns
cdk1 [CDK1 = Holo]	cdk1 ccnb1 [CDK1 = Holo]	Spine_Bridge_Dist	K105_E107_Dist	0.18689329167182073	0.008366589143591823	1.2587731140689404	0.2081122940872948	0.39049641994951195	ns
cdk1 [CDK1 = Holo]	cdk1-pt161 ccnb1 [CDK1 = Holo]	Cleft_Gape_Dist	DFG_Mg_Dist	0.07158312765113536	-0.10819674069341041	1.2558371571136846	0.2091750167912736	0.39213139012380566	ns
cdk1 ccnb1 [CDK1 = Holo]	cdk1-pt14-py15-pt161 ccnb1 [CDK1 = Holo]	CoFactor_ActLoop_Dist	Shell_M118_M120_Dist	0.03323050744274837	0.21020310311333035	-1.2545374666594824	0.20964671646417532	0.3926564186792461	ns
cdk1 [CDK1 = Apo]	cdk1 ccnb1 [CDK1 = Holo]	aCb4_aE_Dist	Shell_M118_M120_Dist	0.159573091535486	-0.018679595567339703	1.250980776779628	0.21094149095580228	0.3947206529392136	ns
cdk1 ccnb1 [CDK1 = Apo]	cdk1-pt161 ccnb1 [CDK1 = Holo]	CoFactor_ActLoop_Dist	K105_E107_Dist	0.05866052991722363	-0.1199555910349108	1.2484287742843614	0.21187407698990657	0.3961039997740133	ns
cdk1-pt14-py15-pt161 ccnb1 [CDK1 = Holo]	cdk1-pt161 ccnb1 [CDK1 = Holo]	Mg_Hijack_Dist	K105_E121_Dist	0.13430164654966245	-0.04308074155252926	1.2411961860279614	0.21453328343755484	0.4007098429932086	ns
cdk1 [CDK1 = Apo]	cdk1-pt14-py15-pt161 ccnb1 [CDK1 = Holo]	D2_Dist	Y156_N99_Dist	-0.30166106845387014	-0.1329919428412678	-1.2365728718713271	0.21624569643165548	0.40327847588976196	ns
cdk1 ccnb1 [CDK1 = Holo]	cdk1-pt14-py15-pt161 ccnb1 [CDK1 = Holo]	V104_RS2_Dist	Y156_N99_Dist	-0.015091532993657166	0.1610330112925737	-1.236420982818359	0.21630212054799824	0.40327847588976196	ns
cdk1-pt14-py15-pt161 ccnb1 [CDK1 = Holo]	cdk1-pt161 ccnb1 [CDK1 = Holo]	V104_RS2_Dist	K105_E121_Dist	0.2942934472078782	0.1252649814391422	1.2349880542779481	0.21683495001483388	0.403904375073086	ns
cdk1 [CDK1 = Apo]	cdk1-pt161 ccnb1 [CDK1 = Holo]	Cleft_Gape_Dist	D1_Dist	0.15089537902865258	-0.025050392016029283	1.2334436387222187	0.21741029230916586	0.4046082551693741	ns
cdk1 [CDK1 = Holo]	cdk1-pt161 ccnb1 [CDK1 = Holo]	PLoop_ATP_Dist	K105_E107_Dist	0.011075346117888364	-0.16425735611193007	1.2315117896024264	0.21813150997528852	0.40558209068908	ns
cdk1-pt14-py15-pt161 ccnb1 [CDK1 = Holo]	cdk1-pt161 ccnb1 [CDK1 = Holo]	SB_Dist	DFG_Mg_Dist	0.05161193876303863	-0.12444488337501447	1.2309294328881781	0.21834925825794294	0.4056188850140753	ns
cdk1-pt14-py15-pt161 ccnb1 [CDK1 = Holo]	cdk1-pt161 ccnb1 [CDK1 = Holo]	CoFactor_aC_Dist	Mg_Hijack_Dist	0.05604903166510801	-0.11980796304644713	1.2291386570566105	0.2190198235461458	0.4064960312011347	ns
cdk1 ccnb1 [CDK1 = Apo]	cdk1 ccnb1 [CDK1 = Holo]	CoFactor_ActLoop_Dist	K105_E107_Dist	0.05866052991722363	0.23011137356810638	-1.2227670108941857	0.22141770874804356	0.4104742106013505	ns
cdk1 ccnb1 [CDK1 = Holo]	cdk1-pt161 ccnb1 [CDK1 = Holo]	CoFactor_aC_Dist	D220_HRD_Dist	0.10322407090281047	0.2720872861206881	-1.2223800966503477	0.22156392236461375	0.4104742106013505	ns
cdk1 ccnb1 [CDK1 = Apo]	cdk1 ccnb1 [CDK1 = Holo]	SB_Dist	K105_E107_Dist	0.007421222714901842	-0.16619336195175002	1.2199226857397651	0.22249418505603602	0.41171693926107006	ns
cdk1 ccnb1 [CDK1 = Apo]	cdk1-pt14-py15-pt161 ccnb1 [CDK1 = Holo]	CoFactor_aC_Dist	I150_HRD_Dist	0.422226258616738	0.2685323269536378	1.2195471595242646	0.22263658794595687	0.41171693926107006	ns
cdk1 ccnb1 [CDK1 = Holo]	cdk1-pt161 ccnb1 [CDK1 = Holo]	CoFactor_aC_Dist	DFG_ATP_Dist	-0.10300795633403241	0.07138123257950725	-1.2178805862321935	0.22326935466883446	0.4125147950554029	ns
cdk1 [CDK1 = Holo]	cdk1 ccnb1 [CDK1 = Apo]	Cleft_Gape_Dist	K105_N99_Dist	-0.10968244521252743	-0.2769827680661234	1.213759242482795	0.22483967434916963	0.41432031022450744	ns
cdk1 [CDK1 = Holo]	cdk1-pt14-py15-pt161 ccnb1 [CDK1 = Holo]	HRD_ATP_Dist	K105_E107_Dist	-0.09980058596230829	-0.26772774707052677	1.2137238614611583	0.22485318934585274	0.41432031022450744	ns
cdk1-pt14-py15-pt161 ccnb1 [CDK1 = Holo]	cdk1-pt161 ccnb1 [CDK1 = Holo]	D2_Dist	SB_Dist	0.3226954929321549	0.46916439589813336	-1.2141748317773482	0.2246809691850684	0.41432031022450744	ns
cdk1 [CDK1 = Holo]	cdk1 ccnb1 [CDK1 = Holo]	Spine_Bridge_Dist	Y156_N99_Dist	0.14872147929298576	-0.02388929870658014	1.2098656787024709	0.22633043888639048	0.4150659349534438	ns
cdk1 [CDK1 = Holo]	cdk1-pt161 ccnb1 [CDK1 = Holo]	Cleft_Gape_Dist	K105_E121_Dist	0.16222671225080326	-0.00999067160010877	1.2094280957094428	0.2264984201154454	0.4150659349534438	ns
cdk1 [CDK1 = Holo]	cdk1-pt161 ccnb1 [CDK1 = Holo]	Y156_N99_Dist	K105_E121_Dist	-0.015050821365076069	0.15758150923179973	-1.2114745230993806	0.22571359307921401	0.4150659349534438	ns
cdk1 ccnb1 [CDK1 = Apo]	cdk1-pt14-py15-pt161 ccnb1 [CDK1 = Holo]	CoFactor_ActLoop_Dist	SB_Dist	0.4388592961694568	0.2886095287331607	1.2101564337875885	0.2262188717475475	0.4150659349534438	ns
cdk1 ccnb1 [CDK1 = Apo]	cdk1-pt14-py15-pt161 ccnb1 [CDK1 = Holo]	Cleft_Gape_Dist	I150_HRD_Dist	0.0353268265864941	0.20627345513781392	-1.2113137312129731	0.22577518813967545	0.4150659349534438	ns
cdk1 ccnb1 [CDK1 = Apo]	cdk1-pt161 ccnb1 [CDK1 = Holo]	aCb4_aE_Dist	Spine_Bridge_Dist	-0.015595694385939631	0.15669868499837727	-1.208966195785594	0.226675832705175	0.4150659349534438	ns
cdk1 ccnb1 [CDK1 = Holo]	cdk1-pt161 ccnb1 [CDK1 = Holo]	D2_Dist	K105_N99_Dist	-0.09146256220410565	0.08170701412569958	-1.2090430376332146	0.2266463114077788	0.4150659349534438	ns
cdk1 ccnb1 [CDK1 = Holo]	cdk1-pt161 ccnb1 [CDK1 = Holo]	Cleft_Gape_Dist	D1_Dist	0.14663147163929782	-0.025050392016029283	1.203076876343728	0.22894657272377938	0.41884957813484286	ns
cdk1 [CDK1 = Apo]	cdk1-pt161 ccnb1 [CDK1 = Holo]	Cleft_Gape_Dist	Y156_N99_Dist	-0.1046374582006235	0.0670813626046483	-1.1992630186515862	0.23042569002070534	0.4188782954784365	ns
cdk1 [CDK1 = Holo]	cdk1-pt161 ccnb1 [CDK1 = Holo]	D2_Dist	K105_N99_Dist	-0.0899319469308722	0.08170701412569958	-1.198295121277157	0.2308021452392166	0.4188782954784365	ns
cdk1 [CDK1 = Holo]	cdk1-pt161 ccnb1 [CDK1 = Holo]	HRD_ATP_Dist	K105_E107_Dist	-0.09980058596230829	-0.26576165231005966	1.1989827169011393	0.23053466600450445	0.4188782954784365	ns
cdk1 [CDK1 = Holo]	cdk1-pt161 ccnb1 [CDK1 = Holo]	DFG_ATP_Dist	Y156_N99_Dist	-0.06678629335183224	0.10492246103901687	-1.199205699295787	0.23044797171566977	0.4188782954784365	ns
cdk1 ccnb1 [CDK1 = Apo]	cdk1 ccnb1 [CDK1 = Holo]	SB_Dist	K105_E121_Dist	0.012265644842680641	-0.15894091428467866	1.2017847558122123	0.22944693316206255	0.4188782954784365	ns
cdk1 ccnb1 [CDK1 = Apo]	cdk1 ccnb1 [CDK1 = Holo]	Y156_N99_Dist	D220_HRD_Dist	0.39869481560728703	0.24440761685883616	1.2022963009469438	0.22924874958506258	0.4188782954784365	ns
cdk1 ccnb1 [CDK1 = Holo]	cdk1-pt161 ccnb1 [CDK1 = Holo]	Mg_Hijack_Dist	DFG_ATP_Dist	-0.05145827496897457	0.12002510620977438	-1.1986093230166692	0.23067989133711286	0.4188782954784365	ns
cdk1-pt14-py15-pt161 ccnb1 [CDK1 = Holo]	cdk1-pt161 ccnb1 [CDK1 = Holo]	Mg_Hijack_Dist	SB_Dist	0.21639972444428657	0.047445212986863196	1.2005921380547453	0.22990945223614645	0.4188782954784365	ns
cdk1-pt14-py15-pt161 ccnb1 [CDK1 = Holo]	cdk1-pt161 ccnb1 [CDK1 = Holo]	I150_HRD_Dist	K105_E121_Dist	0.5358744869662035	0.4022025391021462	1.19837296577826	0.23077185214815343	0.4188782954784365	ns
cdk1 [CDK1 = Holo]	cdk1-pt14-py15-pt161 ccnb1 [CDK1 = Holo]	D2_Dist	DFG_ATP_Dist	-0.20762660278591177	-0.038748085560522325	-1.1972999066083894	0.2311896808271814	0.41912665519702486	ns
cdk1 [CDK1 = Holo]	cdk1-pt14-py15-pt161 ccnb1 [CDK1 = Holo]	DFG_ATP_Dist	K105_N99_Dist	0.0795448634040214	-0.09189065056040262	1.1968934302918703	0.23134809518195953	0.41912665519702486	ns
cdk1 [CDK1 = Holo]	cdk1-pt161 ccnb1 [CDK1 = Holo]	DFG_Mg_Dist	Y156_N99_Dist	-0.11843042892480377	0.05241780003139441	-1.1940439261862743	0.23246078583436325	0.4207704506842847	ns
cdk1 [CDK1 = Holo]	cdk1 ccnb1 [CDK1 = Holo]	DFG_ATP_Dist	aCb4_aE_Dist	-0.13299670704006253	0.037475500935502226	-1.1928435330142448	0.23293065727674422	0.42124882326570956	ns
cdk1 ccnb1 [CDK1 = Holo]	cdk1-pt14-py15-pt161 ccnb1 [CDK1 = Holo]	SB_Dist	PLoop_ATP_Dist	0.006653823974390491	0.17584527396054372	-1.1911432964017077	0.23359733533085736	0.42208195775390367	ns
cdk1 [CDK1 = Holo]	cdk1-pt161 ccnb1 [CDK1 = Holo]	DFG_Mg_Dist	PLoop_ATP_Dist	-0.39170763249253426	-0.23833138632997758	-1.1895631427114135	0.2342181395037879	0.42283080867247697	ns
cdk1 [CDK1 = Apo]	cdk1 [CDK1 = Holo]	D2_Dist	SB_Dist	-0.06689561838312197	0.10333350356239646	-1.1887833682896813	0.2345249243934946	0.42301194549495635	ns
cdk1 [CDK1 = Apo]	cdk1-pt161 ccnb1 [CDK1 = Holo]	Shell_M118_M120_Dist	Y156_N99_Dist	0.12822683484635028	0.2904889935120334	-1.1850524591262985	0.23599670617784074	0.4252922172017552	ns
cdk1 ccnb1 [CDK1 = Holo]	cdk1-pt14-py15-pt161 ccnb1 [CDK1 = Holo]	SB_Dist	Shell_M118_M120_Dist	0.21042223561884454	0.36567698297907986	-1.1825933652829255	0.23697034324136945	0.42667155826148156	ns
cdk1 ccnb1 [CDK1 = Holo]	cdk1-pt14-py15-pt161 ccnb1 [CDK1 = Holo]	D1_Dist	D220_HRD_Dist	0.14204572133266663	-0.026198953906290425	1.1784653216857006	0.23861114951438123	0.4292486789771441	ns
cdk1 ccnb1 [CDK1 = Holo]	cdk1-pt14-py15-pt161 ccnb1 [CDK1 = Holo]	DFG_ATP_Dist	Spine_Bridge_Dist	0.1727856920492177	0.005694198317413161	1.1758512909498218	0.2396543060964922	0.4307470817471162	ns
cdk1 [CDK1 = Holo]	cdk1 ccnb1 [CDK1 = Holo]	PLoop_ATP_Dist	Shell_M118_M120_Dist	0.10354290407229681	0.26541869706118276	-1.1700785652155368	0.24196935352444404	0.433766583877153	ns
cdk1 ccnb1 [CDK1 = Holo]	cdk1-pt14-py15-pt161 ccnb1 [CDK1 = Holo]	Mg_Hijack_Dist	D220_HRD_Dist	-0.05523291764667911	0.11228412476306947	-1.1703244391563457	0.24187043051756385	0.433766583877153	ns
cdk1 ccnb1 [CDK1 = Holo]	cdk1-pt14-py15-pt161 ccnb1 [CDK1 = Holo]	HRD_ATP_Dist	PLoop_ATP_Dist	0.08681548525796508	0.2496961591384814	-1.1703617746409385	0.24185541173847325	0.433766583877153	ns
cdk1 [CDK1 = Holo]	cdk1 ccnb1 [CDK1 = Apo]	Cleft_Gape_Dist	I150_HRD_Dist	-0.13172198026995502	0.0353268265864941	-1.1688241447535437	0.242474490381817	0.43429215978351665	ns
cdk1 [CDK1 = Apo]	cdk1 [CDK1 = Holo]	aCb4_aE_Dist	Y156_N99_Dist	-0.2354949134025378	-0.07211682116508616	-1.1682914764591055	0.24268921231711293	0.43429711444346236	ns
cdk1 [CDK1 = Apo]	cdk1 ccnb1 [CDK1 = Holo]	aCb4_aE_Dist	Y156_N99_Dist	-0.2354949134025378	-0.07280777080230788	-1.1634541691917488	0.24464528258317642	0.4362734412645156	ns
cdk1 [CDK1 = Holo]	cdk1 ccnb1 [CDK1 = Holo]	SB_Dist	Y156_N99_Dist	0.16590820132237874	2.3661894416495628e-4	1.1645488169198202	0.24420167213509925	0.4362734412645156	ns
cdk1 ccnb1 [CDK1 = Apo]	cdk1-pt14-py15-pt161 ccnb1 [CDK1 = Holo]	CoFactor_aC_Dist	Cleft_Gape_Dist	-0.09827853617034728	0.0684038729922353	-1.1637701775508653	0.24451716087337605	0.4362734412645156	ns
cdk1-pt14-py15-pt161 ccnb1 [CDK1 = Holo]	cdk1-pt161 ccnb1 [CDK1 = Holo]	CoFactor_ActLoop_Dist	D2_Dist	0.06710766805158985	-0.09961241137827404	1.1640827319639624	0.24439048586358103	0.4362734412645156	ns
cdk1 ccnb1 [CDK1 = Apo]	cdk1 ccnb1 [CDK1 = Holo]	CoFactor_ActLoop_Dist	K105_N99_Dist	-0.26606526058679336	-0.10534657451873124	-1.1622238515638221	0.24514454859156531	0.4367836348383629	ns
cdk1 [CDK1 = Apo]	cdk1 [CDK1 = Holo]	Spine_Bridge_Dist	Y156_N99_Dist	-0.016807967544038103	0.14872147929298576	-1.1605292786503008	0.2458333802720145	0.43725051751506744	ns
cdk1 ccnb1 [CDK1 = Holo]	cdk1-pt161 ccnb1 [CDK1 = Holo]	Mg_Hijack_Dist	aCb4_aE_Dist	-0.018353840447817293	0.14726617159151376	-1.1609363707965468	0.24566777652511051	0.43725051751506744	ns
cdk1 [CDK1 = Holo]	cdk1 ccnb1 [CDK1 = Holo]	DFG_Mg_Dist	Spine_Bridge_Dist	0.4276258761549959	0.2826194750425327	1.1592665959893065	0.24634753327403391	0.4377849919154341	ns
cdk1 [CDK1 = Apo]	cdk1 ccnb1 [CDK1 = Apo]	Y156_N99_Dist	K105_E107_Dist	-0.09016668439908831	0.07541472708007181	-1.155850251767431	0.24774241426249555	0.43912128617980395	ns
cdk1 [CDK1 = Holo]	cdk1-pt161 ccnb1 [CDK1 = Holo]	SB_Dist	Spine_Bridge_Dist	0.08674095589198982	0.24779628754842772	-1.1567810051646419	0.24736184427121888	0.43912128617980395	ns
cdk1 ccnb1 [CDK1 = Holo]	cdk1-pt14-py15-pt161 ccnb1 [CDK1 = Holo]	CoFactor_aC_Dist	CoFactor_ActLoop_Dist	-0.08530588687243794	0.08033036004981074	-1.1561784018446408	0.2476081922628104	0.43912128617980395	ns
cdk1 ccnb1 [CDK1 = Holo]	cdk1-pt14-py15-pt161 ccnb1 [CDK1 = Holo]	CoFactor_ActLoop_Dist	D220_HRD_Dist	0.03996674683816653	0.20292131075457923	-1.1545895761323886	0.24825853731930314	0.4396557847599413	ns
cdk1-pt14-py15-pt161 ccnb1 [CDK1 = Holo]	cdk1-pt161 ccnb1 [CDK1 = Holo]	CoFactor_ActLoop_Dist	D220_HRD_Dist	0.20292131075457923	0.04010107311126395	1.1536526001827838	0.24864262410478033	0.439955731252759	ns
cdk1 [CDK1 = Holo]	cdk1-pt161 ccnb1 [CDK1 = Holo]	DFG_Mg_Dist	I150_HRD_Dist	0.016060370842075632	-0.14819705432320673	1.1515869568090986	0.24949084368978358	0.44107570208832314	ns
cdk1 [CDK1 = Holo]	cdk1-pt14-py15-pt161 ccnb1 [CDK1 = Holo]	PLoop_ATP_Dist	I150_HRD_Dist	0.015240919960298029	0.17790389526600475	-1.1461332028738989	0.25174004115231563	0.4442853956254046	ns
cdk1-pt14-py15-pt161 ccnb1 [CDK1 = Holo]	cdk1-pt161 ccnb1 [CDK1 = Holo]	D1_Dist	Shell_M118_M120_Dist	0.16847127688667093	0.005497568790653163	1.1462732139056488	0.25168212252964883	0.4442853956254046	ns
cdk1 [CDK1 = Holo]	cdk1-pt14-py15-pt161 ccnb1 [CDK1 = Holo]	Cleft_Gape_Dist	Y156_N99_Dist	0.04556960533992427	-0.11817321633814183	1.1444201211197305	0.2524494475722574	0.4447712107270468	ns
cdk1 ccnb1 [CDK1 = Apo]	cdk1-pt161 ccnb1 [CDK1 = Holo]	CoFactor_aC_Dist	K105_E107_Dist	0.291439554808714	0.13491810811840924	1.1448642049814148	0.25226541380997314	0.4447712107270468	ns
cdk1 [CDK1 = Apo]	cdk1-pt14-py15-pt161 ccnb1 [CDK1 = Holo]	D2_Dist	Shell_M118_M120_Dist	0.14702203017215315	-0.01605788807325186	1.1432042950728345	0.2529537794209784	0.445276884908578	ns
cdk1 [CDK1 = Apo]	cdk1 [CDK1 = Holo]	Y156_N99_Dist	K105_E107_Dist	-0.09016668439908831	0.07335236707034751	-1.1414076614607167	0.2537003179225177	0.4454429746557315	ns
cdk1 [CDK1 = Holo]	cdk1 ccnb1 [CDK1 = Apo]	D2_Dist	V104_RS2_Dist	-0.18431414578873864	-0.33669258967779964	1.1415194084836915	0.25365384003139635	0.4454429746557315	ns
cdk1 ccnb1 [CDK1 = Holo]	cdk1-pt161 ccnb1 [CDK1 = Holo]	D1_Dist	K105_E107_Dist	0.009037918326359938	0.17131280573218965	-1.1419933293364877	0.2534567924601978	0.4454429746557315	ns
cdk1 [CDK1 = Holo]	cdk1 ccnb1 [CDK1 = Holo]	Cleft_Gape_Dist	Spine_Bridge_Dist	0.07293527301960938	-0.09021150863243754	1.138802038215621	0.254785731502436	0.44658337369417567	ns
cdk1-pt14-py15-pt161 ccnb1 [CDK1 = Holo]	cdk1-pt161 ccnb1 [CDK1 = Holo]	I150_HRD_Dist	K105_E107_Dist	-0.15535619166616677	-0.30968093742209	1.139119204096841	0.25465343866617784	0.44658337369417567	ns
cdk1 ccnb1 [CDK1 = Holo]	cdk1-pt161 ccnb1 [CDK1 = Holo]	CoFactor_ActLoop_Dist	I150_HRD_Dist	0.042727745911238145	0.2030362586944559	-1.1361634203646254	0.25588817655886786	0.44813237074283785	ns
cdk1 [CDK1 = Holo]	cdk1 ccnb1 [CDK1 = Holo]	Cleft_Gape_Dist	aCb4_aE_Dist	0.14940981341294715	-0.012498628964896192	1.1354143482530061	0.25620175066500606	0.4482983664496989	ns
cdk1-pt14-py15-pt161 ccnb1 [CDK1 = Holo]	cdk1-pt161 ccnb1 [CDK1 = Holo]	CoFactor_aC_Dist	K105_E107_Dist	-0.026806011787546533	0.13491810811840924	-1.1320871109723227	0.25759781311006114	0.4503565862308151	ns
cdk1 ccnb1 [CDK1 = Holo]	cdk1-pt14-py15-pt161 ccnb1 [CDK1 = Holo]	Cleft_Gape_Dist	Mg_Hijack_Dist	0.7272211670776841	0.7950929854928479	-1.1304558855100713	0.25828417697719597	0.4511715930317771	ns
cdk1 [CDK1 = Holo]	cdk1 ccnb1 [CDK1 = Holo]	HRD_ATP_Dist	Spine_Bridge_Dist	0.3924903339866028	0.24736350036511665	1.129160216805522	0.25883025276165617	0.4517403644877628	ns
cdk1-pt14-py15-pt161 ccnb1 [CDK1 = Holo]	cdk1-pt161 ccnb1 [CDK1 = Holo]	HRD_ATP_Dist	Spine_Bridge_Dist	-0.2628711397929591	-0.10714162405918558	-1.1256626873787126	0.26030832298757245	0.45393340749066885	ns
cdk1 ccnb1 [CDK1 = Holo]	cdk1-pt161 ccnb1 [CDK1 = Holo]	Cleft_Gape_Dist	V104_RS2_Dist	0.18948304718776995	0.03045845569742095	1.1235545431623535	0.26120204944182013	0.45510459124684477	ns
cdk1 [CDK1 = Apo]	cdk1 ccnb1 [CDK1 = Apo]	I150_HRD_Dist	Shell_M118_M120_Dist	-0.08535442359817025	-0.24191944875629443	1.1229711788629089	0.2614497351867755	0.4551491141866636	ns
cdk1 [CDK1 = Holo]	cdk1 ccnb1 [CDK1 = Holo]	Mg_Hijack_Dist	DFG_ATP_Dist	-0.20942909143969485	-0.05145827496897457	-1.1217255860631896	0.26197913427010455	0.45568357055979986	ns
cdk1 [CDK1 = Apo]	cdk1-pt14-py15-pt161 ccnb1 [CDK1 = Holo]	D2_Dist	aCb4_aE_Dist	0.07174604167612234	-0.0887069266481645	1.1199136937733316	0.26275054225118266	0.45659347240420317	ns
cdk1 [CDK1 = Holo]	cdk1-pt161 ccnb1 [CDK1 = Holo]	Mg_Hijack_Dist	SB_Dist	-0.11278102890013815	0.047445212986863196	-1.1194506701939726	0.2629479245665982	0.45659347240420317	ns
cdk1 [CDK1 = Holo]	cdk1 ccnb1 [CDK1 = Apo]	K105_E121_Dist	K105_N99_Dist	-0.4945530453413582	-0.36393153930639216	-1.1188637126606737	0.26319828577615434	0.45664122570308235	ns
cdk1 ccnb1 [CDK1 = Holo]	cdk1-pt161 ccnb1 [CDK1 = Holo]	D2_Dist	Y156_N99_Dist	0.06006657690571621	0.2162939191093198	-1.1116655572816114	0.2662819740329969	0.46160047782877384	ns
cdk1 ccnb1 [CDK1 = Apo]	cdk1-pt14-py15-pt161 ccnb1 [CDK1 = Holo]	K105_E107_Dist	D220_HRD_Dist	-0.01866306080874003	-0.17617798164574952	1.1098853480307884	0.26704843503433584	0.4625378219656417	ns
cdk1 [CDK1 = Holo]	cdk1 ccnb1 [CDK1 = Apo]	K105_E107_Dist	K105_N99_Dist	-0.2963145870457109	-0.43382601424507694	1.1081811315225247	0.26778359790681683	0.4634194190127261	ns
cdk1 [CDK1 = Holo]	cdk1-pt14-py15-pt161 ccnb1 [CDK1 = Holo]	V104_RS2_Dist	D220_HRD_Dist	0.08455534102315793	0.23883182467313416	-1.1057551306479003	0.26883252062210716	0.4644501136211615	ns
cdk1 ccnb1 [CDK1 = Apo]	cdk1-pt14-py15-pt161 ccnb1 [CDK1 = Holo]	CoFactor_ActLoop_Dist	Cleft_Gape_Dist	0.2506076610120332	0.09696755580008035	1.1058296761202666	0.26880024766835797	0.4644501136211615	ns
cdk1 [CDK1 = Holo]	cdk1 ccnb1 [CDK1 = Holo]	HRD_ATP_Dist	DFG_ATP_Dist	0.2726489398502559	0.1205219559922505	1.104609108804099	0.26932900243818114	0.4644802580993184	ns
cdk1 [CDK1 = Holo]	cdk1-pt14-py15-pt161 ccnb1 [CDK1 = Holo]	aCb4_aE_Dist	K105_E107_Dist	0.04565353559313122	-0.1123631493167494	1.103998434593544	0.26959381674481864	0.4644802580993184	ns
cdk1 ccnb1 [CDK1 = Holo]	cdk1-pt14-py15-pt161 ccnb1 [CDK1 = Holo]	Cleft_Gape_Dist	aCb4_aE_Dist	-0.012498628964896192	0.14503263886125076	-1.104255460212497	0.26948233774234587	0.4644802580993184	ns
cdk1 ccnb1 [CDK1 = Holo]	cdk1-pt161 ccnb1 [CDK1 = Holo]	Cleft_Gape_Dist	Spine_Bridge_Dist	-0.09021150863243754	-0.24391112899113623	1.1036229901460712	0.2697567140742747	0.4644802580993184	ns
cdk1 [CDK1 = Holo]	cdk1 ccnb1 [CDK1 = Apo]	SB_Dist	Shell_M118_M120_Dist	-0.0034597467763072183	0.1535488262370691	-1.101963265825691	0.2704776419698143	0.46533055280952934	ns
cdk1 [CDK1 = Holo]	cdk1 ccnb1 [CDK1 = Apo]	I150_HRD_Dist	K105_E121_Dist	0.02887665969396833	0.1846716310388571	-1.0998572402584368	0.27139432781768646	0.4660338908425837	ns
cdk1 [CDK1 = Holo]	cdk1-pt161 ccnb1 [CDK1 = Holo]	Mg_Hijack_Dist	K105_E121_Dist	-0.1984485139144128	-0.04308074155252926	-1.1004089753997741	0.271153969611295	0.4660338908425837	ns
cdk1 [CDK1 = Holo]	cdk1-pt161 ccnb1 [CDK1 = Holo]	D2_Dist	HRD_ATP_Dist	0.051109798678538064	0.20603517363458856	-1.0994569603571391	0.27156879729919225	0.4660338908425837	ns
cdk1 ccnb1 [CDK1 = Apo]	cdk1 ccnb1 [CDK1 = Holo]	V104_RS2_Dist	D220_HRD_Dist	-0.01941306371589564	0.13740506946119554	-1.0982203031634528	0.27210830264747843	0.4664476759092535	ns
cdk1 ccnb1 [CDK1 = Apo]	cdk1-pt161 ccnb1 [CDK1 = Holo]	D1_Dist	K105_E121_Dist	-0.32687910263190456	-0.17971323846521012	-1.0978609486749544	0.2722652124877829	0.4664476759092535	ns
cdk1 ccnb1 [CDK1 = Holo]	cdk1-pt161 ccnb1 [CDK1 = Holo]	SB_Dist	aCb4_aE_Dist	-0.020003440663644532	0.13655191743611472	-1.0962782707719765	0.2729570155832153	0.46724220963242113	ns
cdk1 [CDK1 = Holo]	cdk1 ccnb1 [CDK1 = Holo]	DFG_Mg_Dist	aCb4_aE_Dist	-0.08078467201241327	0.07621020454150833	-1.0956025998699621	0.2732527234582838	0.4673579552304036	ns
cdk1-pt14-py15-pt161 ccnb1 [CDK1 = Holo]	cdk1-pt161 ccnb1 [CDK1 = Holo]	DFG_ATP_Dist	aCb4_aE_Dist	0.21573357078004388	0.06190393625330148	1.094728679148083	0.2736355203076424	0.46762233620547056	ns
cdk1 [CDK1 = Apo]	cdk1 [CDK1 = Holo]	Cleft_Gape_Dist	K105_E107_Dist	0.2469148100301367	0.09499849959044657	1.0922558569512324	0.274720657165465	0.46832309792616	ns
cdk1 [CDK1 = Holo]	cdk1-pt161 ccnb1 [CDK1 = Holo]	PLoop_ATP_Dist	K105_N99_Dist	0.0490720187373039	0.20308368256205572	-1.0922317147435399	0.2747312658405292	0.46832309792616	ns
cdk1 ccnb1 [CDK1 = Apo]	cdk1 ccnb1 [CDK1 = Holo]	SB_Dist	V104_RS2_Dist	0.21218908709311962	0.0584776687923648	1.0928078940707961	0.27447815491516714	0.46832309792616	ns
cdk1 ccnb1 [CDK1 = Holo]	cdk1-pt161 ccnb1 [CDK1 = Holo]	D1_Dist	DFG_Mg_Dist	0.061038057019803374	0.21416978804788758	-1.0893636515447571	0.2759935537530551	0.4700837835744056	ns
cdk1 [CDK1 = Holo]	cdk1 ccnb1 [CDK1 = Holo]	DFG_Mg_Dist	K105_E121_Dist	-0.042425611060414606	0.11332859553361378	-1.0882851164492948	0.27646925898084174	0.470502916654273	ns
cdk1 ccnb1 [CDK1 = Apo]	cdk1-pt161 ccnb1 [CDK1 = Holo]	Spine_Bridge_Dist	D220_HRD_Dist	0.2210466861583597	0.36337727937757464	-1.0865201174533783	0.2772489454262854	0.47143824828087866	ns
cdk1 ccnb1 [CDK1 = Holo]	cdk1-pt14-py15-pt161 ccnb1 [CDK1 = Holo]	Mg_Hijack_Dist	Shell_M118_M120_Dist	0.30749588307364417	0.1604906627607984	1.085628317814583	0.2776434660974747	0.4717176302103861	ns
cdk1 ccnb1 [CDK1 = Holo]	cdk1-pt14-py15-pt161 ccnb1 [CDK1 = Holo]	CoFactor_aC_Dist	D220_HRD_Dist	0.10322407090281047	0.2535701596144945	-1.0838484825487213	0.27843198475170494	0.47266539913524724	ns
cdk1 [CDK1 = Holo]	cdk1 ccnb1 [CDK1 = Apo]	Cleft_Gape_Dist	aCb4_aE_Dist	0.14940981341294715	-0.004819704305382837	1.0819325531411614	0.27928249873344946	0.4737167548881109	ns
cdk1 ccnb1 [CDK1 = Holo]	cdk1-pt14-py15-pt161 ccnb1 [CDK1 = Holo]	V104_RS2_Dist	K105_E121_Dist	0.14776032488719787	0.2942934472078782	-1.075343788045178	0.28222083854485147	0.4783047958464852	ns
cdk1-pt14-py15-pt161 ccnb1 [CDK1 = Holo]	cdk1-pt161 ccnb1 [CDK1 = Holo]	D1_Dist	V104_RS2_Dist	0.27239777620625416	0.4082790553449797	-1.0731288809861466	0.2832132944161725	0.4795901159163119	ns
cdk1 [CDK1 = Holo]	cdk1 ccnb1 [CDK1 = Apo]	D2_Dist	K105_E121_Dist	-0.06581623654541324	0.08786611517955419	-1.0725193855080637	0.28348681157807687	0.47965687607223745	ns
cdk1 ccnb1 [CDK1 = Holo]	cdk1-pt161 ccnb1 [CDK1 = Holo]	SB_Dist	DFG_Mg_Dist	0.028269675363028334	-0.12444488337501447	1.0681021851107797	0.2854744203185817	0.4826213591029488	ns
cdk1 [CDK1 = Apo]	cdk1 [CDK1 = Holo]	Shell_M118_M120_Dist	K105_N99_Dist	0.21613384857737222	0.0665161921687688	1.0653989440058902	0.28669543444936063	0.4834888437750946	ns
cdk1 [CDK1 = Holo]	cdk1 ccnb1 [CDK1 = Holo]	Cleft_Gape_Dist	D220_HRD_Dist	0.13944258999358977	-0.012703777462652397	1.0659501998716259	0.2864461544974102	0.4834888437750946	ns
cdk1 [CDK1 = Holo]	cdk1-pt14-py15-pt161 ccnb1 [CDK1 = Holo]	Cleft_Gape_Dist	K105_E107_Dist	0.09499849959044657	-0.05766098539294856	1.0655972780728051	0.2866057301811715	0.4834888437750946	ns
cdk1 ccnb1 [CDK1 = Holo]	cdk1-pt14-py15-pt161 ccnb1 [CDK1 = Holo]	Shell_M118_M120_Dist	Y156_N99_Dist	0.26489784007087575	0.40033977328301756	-1.0633273515914117	0.2876335255709017	0.4846719522161	ns
cdk1 [CDK1 = Holo]	cdk1-pt161 ccnb1 [CDK1 = Holo]	DFG_ATP_Dist	K105_E121_Dist	-0.0034047540614365185	0.14740470618369264	-1.057799956872053	0.2901466524860987	0.488504922714886	ns
cdk1 ccnb1 [CDK1 = Holo]	cdk1-pt161 ccnb1 [CDK1 = Holo]	Mg_Hijack_Dist	D1_Dist	0.13379189108126166	-0.017190535828414476	1.0571027537418363	0.29046469458759594	0.48863888276681783	ns
cdk1 [CDK1 = Holo]	cdk1-pt14-py15-pt161 ccnb1 [CDK1 = Holo]	D2_Dist	Spine_Bridge_Dist	0.04990785318402084	0.19836811667098142	-1.0521776089152817	0.29271807047327414	0.492025698441131	ns
cdk1 ccnb1 [CDK1 = Apo]	cdk1-pt14-py15-pt161 ccnb1 [CDK1 = Holo]	Cleft_Gape_Dist	aCb4_aE_Dist	-0.004819704305382837	0.14503263886125076	-1.0507736651006518	0.2933625536467288	0.4927048134607765	ns
cdk1 [CDK1 = Apo]	cdk1 [CDK1 = Holo]	Cleft_Gape_Dist	Y156_N99_Dist	-0.1046374582006235	0.04556960533992427	-1.0489682759010985	0.2941927195833376	0.4935481335099548	ns
cdk1 [CDK1 = Holo]	cdk1-pt161 ccnb1 [CDK1 = Holo]	I150_HRD_Dist	Shell_M118_M120_Dist	0.11663430009011794	0.2614531666978712	-1.0481113775402149	0.29458729491589786	0.4935481335099548	ns
cdk1 ccnb1 [CDK1 = Holo]	cdk1-pt161 ccnb1 [CDK1 = Holo]	Mg_Hijack_Dist	Spine_Bridge_Dist	-0.17337333683824158	-0.31460284062574423	1.0481338391182036	0.2945769475255162	0.4935481335099548	ns
cdk1 [CDK1 = Holo]	cdk1 ccnb1 [CDK1 = Holo]	DFG_Mg_Dist	Y156_N99_Dist	-0.11843042892480377	0.03127576598505169	-1.0465428666844219	0.2953104643588782	0.49435550773802406	ns
cdk1 [CDK1 = Holo]	cdk1-pt14-py15-pt161 ccnb1 [CDK1 = Holo]	D1_Dist	HRD_ATP_Dist	-0.11118049173462323	0.03848785688972731	-1.045666103921416	0.2957152176806046	0.49462896410412965	ns
cdk1 [CDK1 = Holo]	cdk1-pt161 ccnb1 [CDK1 = Holo]	SB_Dist	V104_RS2_Dist	-0.05671824777640475	0.09289016576440699	-1.0441967365168525	0.29639437654560163	0.49536058527074855	ns
cdk1 [CDK1 = Holo]	cdk1 ccnb1 [CDK1 = Holo]	DFG_Mg_Dist	Shell_M118_M120_Dist	0.0821339513672363	-0.06735839336283458	1.0430965621924169	0.29690357274892176	0.49553911933911315	ns
cdk1 ccnb1 [CDK1 = Holo]	cdk1-pt161 ccnb1 [CDK1 = Holo]	CoFactor_aC_Dist	Mg_Hijack_Dist	0.029360095122727446	-0.11980796304644713	1.0429209853462815	0.2969848894819087	0.49553911933911315	ns
cdk1-pt14-py15-pt161 ccnb1 [CDK1 = Holo]	cdk1-pt161 ccnb1 [CDK1 = Holo]	Cleft_Gape_Dist	SB_Dist	0.24367500068609393	0.0987452342583164	1.0419084662999902	0.2974541185328219	0.49591821714707246	ns
cdk1 ccnb1 [CDK1 = Apo]	cdk1-pt14-py15-pt161 ccnb1 [CDK1 = Holo]	Cleft_Gape_Dist	K105_E121_Dist	-0.06648392518037692	0.08263566883759796	-1.0404971344242973	0.29810899469265983	0.49620254275000814	ns
cdk1 ccnb1 [CDK1 = Apo]	cdk1-pt14-py15-pt161 ccnb1 [CDK1 = Holo]	D2_Dist	D220_HRD_Dist	-0.012158939764775072	0.1363998138836757	-1.0405538487259571	0.29808265996765093	0.49620254275000814	ns
cdk1 [CDK1 = Holo]	cdk1-pt161 ccnb1 [CDK1 = Holo]	Cleft_Gape_Dist	V104_RS2_Dist	-0.11805109401098351	0.03045845569742095	-1.038166310689485	0.29919263409185826	0.49760203510894285	ns
cdk1 [CDK1 = Apo]	cdk1 [CDK1 = Holo]	Cleft_Gape_Dist	I150_HRD_Dist	-0.27408526825623314	-0.13172198026995502	-1.0361590568104602	0.30012794433149703	0.49875276393774326	ns
cdk1-pt14-py15-pt161 ccnb1 [CDK1 = Holo]	cdk1-pt161 ccnb1 [CDK1 = Holo]	CoFactor_ActLoop_Dist	Mg_Hijack_Dist	0.14419196037373497	-0.0034035657383074277	1.0349315324542578	0.30070088738280143	0.4992999337498867	ns
cdk1 ccnb1 [CDK1 = Holo]	cdk1-pt14-py15-pt161 ccnb1 [CDK1 = Holo]	Cleft_Gape_Dist	Spine_Bridge_Dist	-0.09021150863243754	-0.23437950104772237	1.0332155869891582	0.30150302011181673	0.5002264681855162	ns
cdk1-pt14-py15-pt161 ccnb1 [CDK1 = Holo]	cdk1-pt161 ccnb1 [CDK1 = Holo]	D1_Dist	D220_HRD_Dist	-0.026198953906290425	0.12111214458585812	-1.0301054730304537	0.30296049632216704	0.5022379101651459	ns
cdk1 [CDK1 = Apo]	cdk1 [CDK1 = Holo]	aCb4_aE_Dist	Shell_M118_M120_Dist	0.159573091535486	0.013251273842976634	1.0285874673973607	0.30367356963916436	0.5030130510837896	ns
cdk1 [CDK1 = Holo]	cdk1 ccnb1 [CDK1 = Apo]	Shell_M118_M120_Dist	D220_HRD_Dist	0.2083730213293205	0.06398416522389835	1.026509803496859	0.30465134502327307	0.5042250451960311	ns
cdk1 ccnb1 [CDK1 = Apo]	cdk1 ccnb1 [CDK1 = Holo]	Cleft_Gape_Dist	Spine_Bridge_Dist	-0.23334241047169552	-0.09021150863243754	-1.0255752275445094	0.3050918491999317	0.5045465690158677	ns
cdk1-pt14-py15-pt161 ccnb1 [CDK1 = Holo]	cdk1-pt161 ccnb1 [CDK1 = Holo]	CoFactor_ActLoop_Dist	K105_N99_Dist	-0.0534888121392663	0.09335555222553654	-1.0249071954810705	0.3054069791359151	0.504660403427008	ns
cdk1-pt14-py15-pt161 ccnb1 [CDK1 = Holo]	cdk1-pt161 ccnb1 [CDK1 = Holo]	K105_E107_Dist	D220_HRD_Dist	-0.17617798164574952	-0.3133326648468067	1.0181732109555428	0.30859564804235506	0.5095185196122365	ns
cdk1 ccnb1 [CDK1 = Holo]	cdk1-pt161 ccnb1 [CDK1 = Holo]	CoFactor_ActLoop_Dist	aCb4_aE_Dist	0.25141936105088536	0.11060931412646796	1.015822682836499	0.3097138324190385	0.5109530133869644	ns
cdk1 [CDK1 = Holo]	cdk1-pt161 ccnb1 [CDK1 = Holo]	K105_N99_Dist	D220_HRD_Dist	-0.07575012019902926	0.06954159991731981	-1.0136352255964622	0.31075684268600234	0.5122612796971994	ns
cdk1 ccnb1 [CDK1 = Holo]	cdk1-pt14-py15-pt161 ccnb1 [CDK1 = Holo]	HRD_ATP_Dist	D220_HRD_Dist	-0.14201156599560247	0.002445072268777808	-1.0127541890238638	0.31117758729848255	0.512542505124269	ns
cdk1 ccnb1 [CDK1 = Apo]	cdk1 ccnb1 [CDK1 = Holo]	D2_Dist	Shell_M118_M120_Dist	-0.14001542828087615	0.0039691099354559785	-1.009184461969964	0.31288617702327093	0.5145295158271928	ns
cdk1-pt14-py15-pt161 ccnb1 [CDK1 = Holo]	cdk1-pt161 ccnb1 [CDK1 = Holo]	DFG_Mg_Dist	V104_RS2_Dist	0.04810786033493345	0.1907094161725937	-1.009308347289292	0.31282677811848325	0.5145295158271928	ns
cdk1 ccnb1 [CDK1 = Holo]	cdk1-pt14-py15-pt161 ccnb1 [CDK1 = Holo]	CoFactor_ActLoop_Dist	Cleft_Gape_Dist	-0.04719382505349509	0.09696755580008035	-1.0063407524299375	0.3142516833460596	0.516360624840478	ns
cdk1 [CDK1 = Apo]	cdk1 ccnb1 [CDK1 = Holo]	D2_Dist	Shell_M118_M120_Dist	0.14702203017215315	0.0039691099354559785	1.0037226342591934	0.3155123240692519	0.5165505221804865	ns
cdk1 [CDK1 = Apo]	cdk1-pt161 ccnb1 [CDK1 = Holo]	aCb4_aE_Dist	Shell_M118_M120_Dist	0.159573091535486	0.2958932712053941	-1.003290946700892	0.3157205029658918	0.5165505221804865	ns
cdk1 [CDK1 = Holo]	cdk1-pt14-py15-pt161 ccnb1 [CDK1 = Holo]	HRD_ATP_Dist	V104_RS2_Dist	0.03378043060940124	0.17613050945395126	-1.0041894051876366	0.3152873278896009	0.5165505221804865	ns
cdk1 [CDK1 = Holo]	cdk1-pt14-py15-pt161 ccnb1 [CDK1 = Holo]	DFG_ATP_Dist	Y156_N99_Dist	-0.06678629335183224	0.07668029787342977	-1.0008729381858574	0.31688824127909787	0.5165505221804865	ns
cdk1 [CDK1 = Holo]	cdk1-pt161 ccnb1 [CDK1 = Holo]	D1_Dist	DFG_Mg_Dist	0.07340692242945442	0.21416978804788758	-1.0028323251003204	0.3159417694521185	0.5165505221804865	ns
cdk1 ccnb1 [CDK1 = Apo]	cdk1 ccnb1 [CDK1 = Holo]	SB_Dist	aCb4_aE_Dist	-0.16236960165009245	-0.020003440663644532	-1.0015444051204097	0.3165636833562806	0.5165505221804865	ns
cdk1 ccnb1 [CDK1 = Apo]	cdk1-pt161 ccnb1 [CDK1 = Holo]	Y156_N99_Dist	K105_N99_Dist	-0.06660261799782619	0.0770853648174825	-1.0024258107453607	0.31613798138502336	0.5165505221804865	ns
cdk1 ccnb1 [CDK1 = Holo]	cdk1-pt14-py15-pt161 ccnb1 [CDK1 = Holo]	CoFactor_ActLoop_Dist	I150_HRD_Dist	0.042727745911238145	0.18477973039048876	-1.0040496511693022	0.315354682038248	0.5165505221804865	ns
cdk1-pt14-py15-pt161 ccnb1 [CDK1 = Holo]	cdk1-pt161 ccnb1 [CDK1 = Holo]	D1_Dist	DFG_ATP_Dist	-0.19544498932084353	-0.05418365873698842	-1.0011407676238715	0.31675875801472264	0.5165505221804865	ns
cdk1-pt14-py15-pt161 ccnb1 [CDK1 = Holo]	cdk1-pt161 ccnb1 [CDK1 = Holo]	D2_Dist	V104_RS2_Dist	0.016737253799394974	0.15936721081181163	-1.0028337350082195	0.3159410890722545	0.5165505221804865	ns
cdk1 [CDK1 = Apo]	cdk1 ccnb1 [CDK1 = Holo]	Shell_M118_M120_Dist	K105_E121_Dist	-0.24782324322234292	-0.10933852291220614	-0.9980727503706508	0.3182440825903601	0.5179424413097093	ns
cdk1 ccnb1 [CDK1 = Apo]	cdk1-pt161 ccnb1 [CDK1 = Holo]	aCb4_aE_Dist	I150_HRD_Dist	0.2906504610556832	0.41578933543983565	-0.99806529360073	0.31824769819859644	0.5179424413097093	ns
cdk1-pt14-py15-pt161 ccnb1 [CDK1 = Holo]	cdk1-pt161 ccnb1 [CDK1 = Holo]	Mg_Hijack_Dist	K105_N99_Dist	0.05335330354091355	0.19412560543779384	-0.9973894717930417	0.3185754996602823	0.5180644434951733	ns
cdk1 ccnb1 [CDK1 = Apo]	cdk1-pt14-py15-pt161 ccnb1 [CDK1 = Holo]	D1_Dist	D2_Dist	-0.12839665606443332	0.013771157590669079	-0.995053225302286	0.3197103783179691	0.5189080566478151	ns
cdk1 ccnb1 [CDK1 = Holo]	cdk1-pt14-py15-pt161 ccnb1 [CDK1 = Holo]	CoFactor_ActLoop_Dist	Spine_Bridge_Dist	0.13093990739461595	-0.01118558646440448	0.9950585931935539	0.31970776772950793	0.5189080566478151	ns
cdk1 ccnb1 [CDK1 = Holo]	cdk1-pt161 ccnb1 [CDK1 = Holo]	SB_Dist	K105_E107_Dist	-0.16619336195175002	-0.30097214988863985	0.9947579249638009	0.3198540144198099	0.5189080566478151	ns
cdk1 [CDK1 = Apo]	cdk1 ccnb1 [CDK1 = Holo]	Shell_M118_M120_Dist	Y156_N99_Dist	0.12822683484635028	0.26489784007087575	-0.9919237799240744	0.32123470795789255	0.5207356935171851	ns
cdk1 ccnb1 [CDK1 = Apo]	cdk1 ccnb1 [CDK1 = Holo]	CoFactor_ActLoop_Dist	V104_RS2_Dist	0.19388345905334706	0.054071645681366194	0.9906200154632976	0.32187116043760966	0.5213549468274009	ns
cdk1 ccnb1 [CDK1 = Holo]	cdk1-pt161 ccnb1 [CDK1 = Holo]	CoFactor_ActLoop_Dist	Spine_Bridge_Dist	0.13093990739461595	-0.0103403544165146	0.9891715508052297	0.32257921505419596	0.522089108725156	ns
cdk1 [CDK1 = Holo]	cdk1 ccnb1 [CDK1 = Holo]	Spine_Bridge_Dist	D220_HRD_Dist	0.11338855440620291	-0.027709876046257197	0.986096835022184	0.3240855966137359	0.523461266881694	ns
cdk1 ccnb1 [CDK1 = Apo]	cdk1-pt161 ccnb1 [CDK1 = Holo]	CoFactor_ActLoop_Dist	V104_RS2_Dist	0.19388345905334706	0.054716986465891265	0.9861123999263167	0.3240779594512353	0.523461266881694	ns
cdk1 ccnb1 [CDK1 = Holo]	cdk1-pt161 ccnb1 [CDK1 = Holo]	D1_Dist	DFG_ATP_Dist	0.08696770561506029	-0.05418365873698842	0.9849093480123761	0.32466860121033525	0.523461266881694	ns
cdk1-pt14-py15-pt161 ccnb1 [CDK1 = Holo]	cdk1-pt161 ccnb1 [CDK1 = Holo]	SB_Dist	HRD_ATP_Dist	0.2562769405171694	0.1201224392375592	0.9848365219602968	0.3247043778460874	0.523461266881694	ns
cdk1-pt14-py15-pt161 ccnb1 [CDK1 = Holo]	cdk1-pt161 ccnb1 [CDK1 = Holo]	DFG_Mg_Dist	DFG_ATP_Dist	0.2713174675415076	0.3967515920924202	-0.985449483656954	0.3244033334564289	0.523461266881694	ns
cdk1 [CDK1 = Holo]	cdk1 ccnb1 [CDK1 = Holo]	HRD_ATP_Dist	aCb4_aE_Dist	0.09252022285164282	-0.048204800613968556	0.982144758523486	0.32602853778406793	0.5247954117503256	ns
cdk1 ccnb1 [CDK1 = Apo]	cdk1-pt14-py15-pt161 ccnb1 [CDK1 = Holo]	Cleft_Gape_Dist	SB_Dist	0.37110209597022753	0.24367500068609393	0.9821129694031305	0.32604419675849905	0.5247954117503256	ns
cdk1 [CDK1 = Holo]	cdk1-pt161 ccnb1 [CDK1 = Holo]	Spine_Bridge_Dist	Y156_N99_Dist	0.14872147929298576	0.28282985313199915	-0.9814121315882735	0.3263895460318922	0.5249389166556885	ns
cdk1 ccnb1 [CDK1 = Apo]	cdk1-pt14-py15-pt161 ccnb1 [CDK1 = Holo]	CoFactor_aC_Dist	K105_N99_Dist	-0.10113834128706752	0.03922722598379171	-0.9800897424883468	0.32704182200770315	0.5255754457206148	ns
cdk1 [CDK1 = Holo]	cdk1-pt161 ccnb1 [CDK1 = Holo]	Cleft_Gape_Dist	HRD_ATP_Dist	0.4458237326489542	0.5509916248809841	-0.9772733010714894	0.3284338672346865	0.5269858997367836	ns
cdk1 ccnb1 [CDK1 = Apo]	cdk1-pt14-py15-pt161 ccnb1 [CDK1 = Holo]	CoFactor_ActLoop_Dist	D220_HRD_Dist	0.06530622891657098	0.20292131075457923	-0.977620618583468	0.32826199579576976	0.5269858997367836	ns
cdk1 [CDK1 = Apo]	cdk1 ccnb1 [CDK1 = Holo]	Shell_M118_M120_Dist	K105_E107_Dist	0.18114551392692593	0.04315906518185616	0.9748543035582558	0.3296325359851173	0.5284953569902233	ns
cdk1 [CDK1 = Apo]	cdk1 [CDK1 = Holo]	D2_Dist	K105_E121_Dist	0.07369118439043595	-0.06581623654541324	0.9731523190326216	0.3304776044378053	0.5290161752227424	ns
cdk1 [CDK1 = Holo]	cdk1 ccnb1 [CDK1 = Holo]	aCb4_aE_Dist	Spine_Bridge_Dist	0.056287725591725485	0.19362631061675895	-0.9732789803065905	0.33041466640184747	0.5290161752227424	ns
cdk1-pt14-py15-pt161 ccnb1 [CDK1 = Holo]	cdk1-pt161 ccnb1 [CDK1 = Holo]	Mg_Hijack_Dist	I150_HRD_Dist	0.285822565295164	0.15313405274707795	0.9726406579577267	0.33073192799430595	0.5290161752227424	ns
cdk1 [CDK1 = Holo]	cdk1 ccnb1 [CDK1 = Holo]	HRD_ATP_Dist	Shell_M118_M120_Dist	0.03771727890044694	0.17545760604384256	-0.9719016409625245	0.33109948336296613	0.5291909839397173	ns
cdk1 [CDK1 = Apo]	cdk1 ccnb1 [CDK1 = Apo]	Spine_Bridge_Dist	K105_N99_Dist	0.62093594634736	0.5279833562255196	0.9692903930605616	0.3324003212003932	0.5303976216417203	ns
cdk1 ccnb1 [CDK1 = Apo]	cdk1-pt161 ccnb1 [CDK1 = Holo]	K105_E107_Dist	K105_N99_Dist	-0.43382601424507694	-0.3144576146457674	-0.9688280033934462	0.3326310121081555	0.5303976216417203	ns
cdk1-pt14-py15-pt161 ccnb1 [CDK1 = Holo]	cdk1-pt161 ccnb1 [CDK1 = Holo]	SB_Dist	aCb4_aE_Dist	0.2698082213671504	0.13655191743611472	0.9697410464045416	0.3321755851314465	0.5303976216417203	ns
cdk1 [CDK1 = Holo]	cdk1 ccnb1 [CDK1 = Holo]	SB_Dist	aCb4_aE_Dist	-0.15749646992583385	-0.020003440663644532	-0.9667160334186352	0.3336860096585612	0.5307656029655542	ns
cdk1 [CDK1 = Holo]	cdk1-pt14-py15-pt161 ccnb1 [CDK1 = Holo]	DFG_Mg_Dist	D220_HRD_Dist	0.0970753330390728	-0.0413819699024047	0.9665439194900067	0.3337720811739411	0.5307656029655542	ns
cdk1 ccnb1 [CDK1 = Holo]	cdk1-pt14-py15-pt161 ccnb1 [CDK1 = Holo]	CoFactor_ActLoop_Dist	V104_RS2_Dist	0.054071645681366194	0.1905192538477858	-0.9662923123511231	0.3338979317826254	0.5307656029655542	ns
cdk1 ccnb1 [CDK1 = Holo]	cdk1-pt161 ccnb1 [CDK1 = Holo]	Cleft_Gape_Dist	K105_E107_Dist	-0.3038749237771705	-0.17318344795918	-0.966884644528116	0.3336017037345518	0.5307656029655542	ns
cdk1-pt14-py15-pt161 ccnb1 [CDK1 = Holo]	cdk1-pt161 ccnb1 [CDK1 = Holo]	CoFactor_ActLoop_Dist	PLoop_ATP_Dist	0.11856297105523475	-0.01916259712336606	0.9630658795985694	0.3355144633627427	0.5329218104110541	ns
cdk1 ccnb1 [CDK1 = Apo]	cdk1 ccnb1 [CDK1 = Holo]	D2_Dist	V104_RS2_Dist	-0.33669258967779964	-0.20905224193272023	-0.9622947143459686	0.33590158333640785	0.5331170774147149	ns
cdk1-pt14-py15-pt161 ccnb1 [CDK1 = Holo]	cdk1-pt161 ccnb1 [CDK1 = Holo]	CoFactor_ActLoop_Dist	V104_RS2_Dist	0.1905192538477858	0.054716986465891265	0.961784696814142	0.33615776672513986	0.5331170774147149	ns
cdk1 [CDK1 = Holo]	cdk1-pt161 ccnb1 [CDK1 = Holo]	K105_E121_Dist	D220_HRD_Dist	0.07670288687693883	0.21160561683565524	-0.9610433938286446	0.3365303496355696	0.5332951944340929	ns
cdk1 ccnb1 [CDK1 = Holo]	cdk1-pt14-py15-pt161 ccnb1 [CDK1 = Holo]	V104_RS2_Dist	K105_E107_Dist	0.14258460970311487	0.005688754024410805	0.9601814486030679	0.3369639018590256	0.533569578755134	ns
cdk1 ccnb1 [CDK1 = Holo]	cdk1-pt161 ccnb1 [CDK1 = Holo]	CoFactor_aC_Dist	CoFactor_ActLoop_Dist	-0.08530588687243794	0.05203893494852624	-0.9582710766683552	0.33792608456534534	0.5346799592852453	ns
cdk1 ccnb1 [CDK1 = Apo]	cdk1-pt14-py15-pt161 ccnb1 [CDK1 = Holo]	aCb4_aE_Dist	D220_HRD_Dist	0.23011491577945425	0.3555204806298045	-0.957145348417563	0.3384938972433278	0.5351651199472057	ns
cdk1 ccnb1 [CDK1 = Apo]	cdk1 ccnb1 [CDK1 = Holo]	Cleft_Gape_Dist	SB_Dist	0.37110209597022753	0.4827323378711524	-0.952980884463583	0.34059975605503046	0.5380793370522416	ns
cdk1 [CDK1 = Holo]	cdk1-pt161 ccnb1 [CDK1 = Holo]	DFG_Mg_Dist	aCb4_aE_Dist	-0.08078467201241327	-0.21426343397042305	0.951828321166706	0.3411840563609996	0.5385871583079261	ns
cdk1 [CDK1 = Apo]	cdk1 [CDK1 = Holo]	D2_Dist	I150_HRD_Dist	-0.031184477954682974	-0.16612669440529404	0.9505162344838791	0.34185000884724337	0.5392229931701322	ns
cdk1 [CDK1 = Holo]	cdk1 ccnb1 [CDK1 = Holo]	Cleft_Gape_Dist	DFG_ATP_Dist	-0.01069269752838779	0.12496586152169181	-0.949328574124918	0.34245352506947846	0.539759440667201	ns
cdk1 [CDK1 = Apo]	cdk1 ccnb1 [CDK1 = Apo]	D2_Dist	V104_RS2_Dist	-0.21093456377327102	-0.33669258967779964	0.9485811234597665	0.34283369536399766	0.5399433065340746	ns
cdk1-pt14-py15-pt161 ccnb1 [CDK1 = Holo]	cdk1-pt161 ccnb1 [CDK1 = Holo]	aCb4_aE_Dist	Y156_N99_Dist	0.19030471148283076	0.05657025477596591	0.9472877629371496	0.3434921646991387	0.5405648582707643	ns
cdk1 [CDK1 = Holo]	cdk1-pt161 ccnb1 [CDK1 = Holo]	Y156_N99_Dist	K105_N99_Dist	-0.05862536533555129	0.0770853648174825	-0.9466517110576403	0.34381628441332857	0.5406596828571836	ns
cdk1 ccnb1 [CDK1 = Holo]	cdk1-pt161 ccnb1 [CDK1 = Holo]	D2_Dist	PLoop_ATP_Dist	-0.06624642862162801	0.06908148797098763	-0.9438940665194783	0.3452237844169901	0.5424566980601324	ns
cdk1 [CDK1 = Apo]	cdk1 ccnb1 [CDK1 = Holo]	Y156_N99_Dist	K105_E107_Dist	-0.09016668439908831	0.04475988984984619	-0.9415733461914257	0.3464111212284524	0.5426703885171739	ns
cdk1 [CDK1 = Holo]	cdk1-pt14-py15-pt161 ccnb1 [CDK1 = Holo]	SB_Dist	Y156_N99_Dist	0.16590820132237874	0.03224510301293729	0.9415576423190362	0.34641916455854727	0.5426703885171739	ns
cdk1 ccnb1 [CDK1 = Holo]	cdk1-pt14-py15-pt161 ccnb1 [CDK1 = Holo]	CoFactor_ActLoop_Dist	D1_Dist	0.21838076118956443	0.08646131675366826	0.9420981518866324	0.34614239061342955	0.5426703885171739	ns
cdk1-pt14-py15-pt161 ccnb1 [CDK1 = Holo]	cdk1-pt161 ccnb1 [CDK1 = Holo]	HRD_ATP_Dist	Y156_N99_Dist	-0.0858270319525871	0.04931990533349116	-0.9429425789187806	0.34571027436166935	0.5426703885171739	ns
cdk1 [CDK1 = Apo]	cdk1-pt14-py15-pt161 ccnb1 [CDK1 = Holo]	Y156_N99_Dist	K105_E121_Dist	0.0757262598570282	0.2079025896716975	-0.940909082011142	0.3467514530426854	0.5427759566726221	ns
cdk1 [CDK1 = Holo]	cdk1-pt14-py15-pt161 ccnb1 [CDK1 = Holo]	DFG_Mg_Dist	aCb4_aE_Dist	-0.08078467201241327	0.05384803614177431	-0.9392000963925097	0.3476280195553474	0.543317934453781	ns
cdk1-pt14-py15-pt161 ccnb1 [CDK1 = Holo]	cdk1-pt161 ccnb1 [CDK1 = Holo]	HRD_ATP_Dist	K105_N99_Dist	0.0626416288107077	0.1950763473576459	-0.9393667398564848	0.347542483450874	0.543317934453781	ns
cdk1 [CDK1 = Holo]	cdk1-pt14-py15-pt161 ccnb1 [CDK1 = Holo]	Mg_Hijack_Dist	DFG_Mg_Dist	0.03326120580603695	0.16636535517529585	-0.9377477826253006	0.34837404166283314	0.5440689111030069	ns
cdk1 ccnb1 [CDK1 = Apo]	cdk1-pt161 ccnb1 [CDK1 = Holo]	CoFactor_ActLoop_Dist	Shell_M118_M120_Dist	0.225725822096028	0.09508940639928831	0.9353165810029945	0.3496251727140991	0.5456069907777525	ns
cdk1-pt14-py15-pt161 ccnb1 [CDK1 = Holo]	cdk1-pt161 ccnb1 [CDK1 = Holo]	Cleft_Gape_Dist	D2_Dist	0.15336749548527953	0.28103303913634076	-0.9347070128231529	0.34993931182615157	0.5456816209526518	ns
cdk1 [CDK1 = Holo]	cdk1 ccnb1 [CDK1 = Holo]	D2_Dist	HRD_ATP_Dist	0.051109798678538064	0.18306210956868474	-0.9331656279078954	0.35073445858215435	0.5458320645058404	ns
cdk1 [CDK1 = Holo]	cdk1-pt14-py15-pt161 ccnb1 [CDK1 = Holo]	DFG_Mg_Dist	DFG_ATP_Dist	0.39048212541369864	0.2713174675415076	0.9337824086513549	0.35041614551843536	0.5458320645058404	ns
cdk1 ccnb1 [CDK1 = Apo]	cdk1 ccnb1 [CDK1 = Holo]	D2_Dist	Y156_N99_Dist	0.19163286191964074	0.06006657690571621	0.9324551640432772	0.3511013474957041	0.5458320645058404	ns
cdk1 ccnb1 [CDK1 = Apo]	cdk1 ccnb1 [CDK1 = Holo]	D2_Dist	K105_E121_Dist	0.08786611517955419	-0.04582637200404427	0.93286621758780075	0.35088904669314713	0.5458320645058404	ns
cdk1 [CDK1 = Apo]	cdk1 ccnb1 [CDK1 = Apo]	Cleft_Gape_Dist	K105_E121_Dist	-0.19769774623581515	-0.06648392518037692	-0.9314844834369522	0.3516030073191607	0.5461975451076273	ns
cdk1 ccnb1 [CDK1 = Apo]	cdk1-pt14-py15-pt161 ccnb1 [CDK1 = Holo]	Shell_M118_M120_Dist	K105_E107_Dist	-0.16685707554326099	-0.29287476065949436	0.9281591537403051	0.3533250188529269	0.5484567906285206	ns
cdk1 [CDK1 = Apo]	cdk1 ccnb1 [CDK1 = Apo]	D2_Dist	K105_E107_Dist	-0.025327647676093006	-0.1570133042743742	0.9261678968169893	0.3543587333076419	0.549472921571481	ns
cdk1 [CDK1 = Holo]	cdk1 ccnb1 [CDK1 = Apo]	D1_Dist	Spine_Bridge_Dist	0.004563895420274667	0.13665021550308495	-0.9258653505324467	0.35451596013543085	0.549472921571481	ns
cdk1 [CDK1 = Holo]	cdk1 ccnb1 [CDK1 = Holo]	K105_N99_Dist	D220_HRD_Dist	-0.07575012019902926	0.05652640305981171	-0.92263198092955645	0.35619902356008404	0.5512756179731586	ns
cdk1 ccnb1 [CDK1 = Holo]	cdk1-pt14-py15-pt161 ccnb1 [CDK1 = Holo]	I150_HRD_Dist	K105_E107_Dist	-0.024290597186345495	-0.15535619166616677	0.9215655564495464	0.35675523154339106	0.5512756179731586	ns
cdk1 ccnb1 [CDK1 = Holo]	cdk1-pt161 ccnb1 [CDK1 = Holo]	aCb4_aE_Dist	D220_HRD_Dist	0.1577794653112968	0.28348318340540124	-0.921759435214424	0.3566540707960575	0.5512756179731586	ns
cdk1 ccnb1 [CDK1 = Holo]	cdk1-pt161 ccnb1 [CDK1 = Holo]	Spine_Bridge_Dist	Shell_M118_M120_Dist	-0.010074341475353387	0.12177812557721852	-0.9224786043629819	0.35627898548878845	0.5512756179731586	ns
cdk1 [CDK1 = Holo]	cdk1-pt14-py15-pt161 ccnb1 [CDK1 = Holo]	Cleft_Gape_Dist	K105_N99_Dist	-0.10968244521252743	0.021024041005474885	-0.9133723236424071	0.361046756437144	0.5546136726144331	ns
cdk1 [CDK1 = Holo]	cdk1-pt14-py15-pt161 ccnb1 [CDK1 = Holo]	D2_Dist	D220_HRD_Dist	0.005978907135628978	0.1363998138836757	-0.9142336922342486	0.3605940638933449	0.5546136726144331	ns
cdk1 ccnb1 [CDK1 = Apo]	cdk1 ccnb1 [CDK1 = Holo]	SB_Dist	D220_HRD_Dist	-0.09711002608425111	0.03396480248037995	-0.9150595784512635	0.36016035375751354	0.5546136726144331	ns
cdk1 ccnb1 [CDK1 = Apo]	cdk1-pt161 ccnb1 [CDK1 = Holo]	Cleft_Gape_Dist	V104_RS2_Dist	0.1603101782088991	0.03045845569742095	0.9139610594269317	0.3607373076114946	0.5546136726144331	ns
cdk1 ccnb1 [CDK1 = Holo]	cdk1-pt14-py15-pt161 ccnb1 [CDK1 = Holo]	SB_Dist	V104_RS2_Dist	0.0584776687923648	0.18774336594353544	-0.9154613772609659	0.3599494695369716	0.5546136726144331	ns
cdk1 ccnb1 [CDK1 = Holo]	cdk1-pt14-py15-pt161 ccnb1 [CDK1 = Holo]	K105_E107_Dist	K105_N99_Dist	-0.08580280105611023	-0.21386015794077534	0.9136935026731562	0.36087791903221733	0.5546136726144331	ns
cdk1 ccnb1 [CDK1 = Holo]	cdk1-pt161 ccnb1 [CDK1 = Holo]	DFG_ATP_Dist	Y156_N99_Dist	-0.026109757269641102	0.10492246103901687	-0.9152743542375574	0.36004761897660353	0.5546136726144331	ns
cdk1-pt14-py15-pt161 ccnb1 [CDK1 = Holo]	cdk1-pt161 ccnb1 [CDK1 = Holo]	PLoop_ATP_Dist	K105_N99_Dist	0.07466427431728392	0.20308368256205572	-0.9133074997404106	0.3610808390764537	0.5546136726144331	ns
cdk1 ccnb1 [CDK1 = Holo]	cdk1-pt14-py15-pt161 ccnb1 [CDK1 = Holo]	D1_Dist	aCb4_aE_Dist	0.2232059154736879	0.09576210732756059	0.9121084514167902	0.3617116298134806	0.5551663891294545	ns
cdk1 [CDK1 = Holo]	cdk1 ccnb1 [CDK1 = Holo]	Spine_Bridge_Dist	V104_RS2_Dist	-0.1982119318219914	-0.07071501946398104	-0.9056058884940636	0.3651444909296879	0.5595969049475921	ns
cdk1 ccnb1 [CDK1 = Holo]	cdk1-pt161 ccnb1 [CDK1 = Holo]	CoFactor_aC_Dist	V104_RS2_Dist	-0.06153016362250807	0.06833890139589381	-0.90571835743450535	0.36508494345994125	0.5595969049475921	ns
cdk1 ccnb1 [CDK1 = Holo]	cdk1-pt14-py15-pt161 ccnb1 [CDK1 = Holo]	CoFactor_ActLoop_Dist	aCb4_aE_Dist	0.25141936105088536	0.12633332226089747	0.9047563525388969	0.3655944796321289	0.5598677793469597	ns
cdk1 ccnb1 [CDK1 = Holo]	cdk1-pt161 ccnb1 [CDK1 = Holo]	aCb4_aE_Dist	Y156_N99_Dist	-0.07280777080230788	0.05657025477596591	-0.9023335607755466	0.3668797027740558	0.5609973962567465	ns
cdk1 ccnb1 [CDK1 = Holo]	cdk1-pt161 ccnb1 [CDK1 = Holo]	Spine_Bridge_Dist	K105_E107_Dist	0.008366589143591823	-0.12063024022533748	0.9024711862626599	0.3668066209449654	0.5609973962567465	ns
cdk1 ccnb1 [CDK1 = Holo]	cdk1-pt14-py15-pt161 ccnb1 [CDK1 = Holo]	D1_Dist	I150_HRD_Dist	-0.0399680417631544	0.08917400206069405	-0.9011726504127866	0.3674965300709476	0.5615215437101951	ns
cdk1 ccnb1 [CDK1 = Apo]	cdk1 ccnb1 [CDK1 = Holo]	D2_Dist	K105_N99_Dist	0.03743137464991003	-0.09146256220410565	0.8995493674255934	0.36836011268479285	0.562421662362996	ns
cdk1 [CDK1 = Holo]	cdk1-pt161 ccnb1 [CDK1 = Holo]	HRD_ATP_Dist	Shell_M118_M120_Dist	0.03771727890044694	0.16508177152295794	-0.8974840707798634	0.3694606695976064	0.5628438007475802	ns
cdk1 [CDK1 = Holo]	cdk1-pt161 ccnb1 [CDK1 = Holo]	aCb4_aE_Dist	Y156_N99_Dist	-0.07211682116508616	0.05657025477596591	-0.8974962535081901	0.3694541716680946	0.5628438007475802	ns
cdk1 ccnb1 [CDK1 = Apo]	cdk1 ccnb1 [CDK1 = Holo]	Cleft_Gape_Dist	K105_E107_Dist	-0.1827146695863143	-0.3038749237771705	0.8983361317950568	0.3690063751708914	0.5628438007475802	ns
cdk1 ccnb1 [CDK1 = Apo]	cdk1 ccnb1 [CDK1 = Holo]	CoFactor_aC_Dist	SB_Dist	-0.1913491082929477	-0.0652804603186605	-0.8939500591840777	0.3713486122063103	0.5652996332917755	ns
cdk1 [CDK1 = Holo]	cdk1 ccnb1 [CDK1 = Apo]	D2_Dist	K105_N99_Dist	-0.0899319469308722	0.03743137464991003	-0.8888014510695359	0.3741097958967754	0.5682688665285833	ns
cdk1 [CDK1 = Holo]	cdk1-pt161 ccnb1 [CDK1 = Holo]	Mg_Hijack_Dist	K105_N99_Dist	0.06889274239575546	0.19412560543779384	-0.8887617483025929	0.3741311376022738	0.5682688665285833	ns
cdk1-pt14-py15-pt161 ccnb1 [CDK1 = Holo]	cdk1-pt161 ccnb1 [CDK1 = Holo]	DFG_Mg_Dist	Spine_Bridge_Dist	-0.1056024256748016	0.021714394794635637	-0.889435097651902	0.3737692893511768	0.5682688665285833	ns
cdk1 [CDK1 = Holo]	cdk1 ccnb1 [CDK1 = Apo]	K105_E121_Dist	D220_HRD_Dist	0.07670288687693883	-0.05064236069430469	0.8882102820052158	0.3744276490037135	0.568297965043414	ns
cdk1 [CDK1 = Holo]	cdk1 ccnb1 [CDK1 = Holo]	Spine_Bridge_Dist	Shell_M118_M120_Dist	0.11633200161146875	-0.010074341475353387	0.8840053146291686	0.37669334389917974	0.5700477560187734	ns
cdk1 ccnb1 [CDK1 = Apo]	cdk1-pt14-py15-pt161 ccnb1 [CDK1 = Holo]	Cleft_Gape_Dist	K105_E107_Dist	-0.1827146695863143	-0.05766098539294856	-0.8849030080851715	0.37620894550080064	0.5700477560187734	ns
cdk1 ccnb1 [CDK1 = Apo]	cdk1-pt14-py15-pt161 ccnb1 [CDK1 = Holo]	D1_Dist	Spine_Bridge_Dist	0.13665021550308495	0.010425912556127508	0.8850387148382459	0.3761357511484211	0.5700477560187734	ns
cdk1-pt14-py15-pt161 ccnb1 [CDK1 = Holo]	cdk1-pt161 ccnb1 [CDK1 = Holo]	SB_Dist	PLoop_ATP_Dist	0.17584527396054372	0.050696101298231225	0.8841220796832672	0.37663031532586944	0.5700477560187734	ns
cdk1 [CDK1 = Apo]	cdk1 ccnb1 [CDK1 = Apo]	Cleft_Gape_Dist	Shell_M118_M120_Dist	0.27206652847211993	0.38464874709903624	-0.8803442703821047	0.3786728369190777	0.5724950669588211	ns
cdk1-pt14-py15-pt161 ccnb1 [CDK1 = Holo]	cdk1-pt161 ccnb1 [CDK1 = Holo]	DFG_Mg_Dist	Shell_M118_M120_Dist	-0.004312721128175432	-0.12993203846980805	0.8799814546460355	0.3788693561718699	0.5724950669588211	ns
cdk1 ccnb1 [CDK1 = Holo]	cdk1-pt161 ccnb1 [CDK1 = Holo]	HRD_ATP_Dist	Y156_N99_Dist	-0.07646468648312243	0.04931990533349116	-0.8773087193185665	0.3803189775448892	0.5742620375751496	ns
cdk1-pt14-py15-pt161 ccnb1 [CDK1 = Holo]	cdk1-pt161 ccnb1 [CDK1 = Holo]	CoFactor_ActLoop_Dist	SB_Dist	0.2886095287331607	0.1695720603987024	0.8762541398491326	0.38089189013557445	0.5747035956463858	ns
cdk1 [CDK1 = Holo]	cdk1-pt161 ccnb1 [CDK1 = Holo]	aCb4_aE_Dist	V104_RS2_Dist	0.08087224981724668	0.20332052476406332	-0.8715312004635469	0.38346417764677176	0.577980604056555	ns
cdk1 ccnb1 [CDK1 = Apo]	cdk1-pt14-py15-pt161 ccnb1 [CDK1 = Holo]	D2_Dist	Shell_M118_M120_Dist	-0.14001542828087615	-0.01605788807325186	-0.8697028011563228	0.38446284106196904	0.577980604056555	ns
cdk1 ccnb1 [CDK1 = Holo]	cdk1-pt14-py15-pt161 ccnb1 [CDK1 = Holo]	D1_Dist	PLoop_ATP_Dist	0.027568674229156636	-0.09708873165269494	0.8703236319458918	0.3841235678529169	0.577980604056555	ns
cdk1-pt14-py15-pt161 ccnb1 [CDK1 = Holo]	cdk1-pt161 ccnb1 [CDK1 = Holo]	CoFactor_ActLoop_Dist	K105_E107_Dist	0.00434307166407308	-0.1199555910349108	0.8696820861135252	0.38447416463108075	0.577980604056555	ns
cdk1-pt14-py15-pt161 ccnb1 [CDK1 = Holo]	cdk1-pt161 ccnb1 [CDK1 = Holo]	Shell_M118_M120_Dist	Y156_N99_Dist	0.40033977328301756	0.2904889935120334	0.8701986723891876	0.3841918413428229	0.577980604056555	ns
cdk1 [CDK1 = Apo]	cdk1-pt161 ccnb1 [CDK1 = Holo]	Shell_M118_M120_Dist	D220_HRD_Dist	0.2843074533488446	0.16632312297046317	0.8668982721188622	0.3859977503438621	0.5794791536998586	ns
cdk1 [CDK1 = Holo]	cdk1 ccnb1 [CDK1 = Apo]	aCb4_aE_Dist	K105_E107_Dist	0.04565353559313122	0.16853110695309115	-0.8668273301901658	0.38603662508555736	0.5794791536998586	ns
cdk1 ccnb1 [CDK1 = Apo]	cdk1 ccnb1 [CDK1 = Holo]	Cleft_Gape_Dist	D2_Dist	0.46249364990709996	0.5544081318332661	-0.865262913292098	0.38689450144841464	0.580341752172622	ns
cdk1 ccnb1 [CDK1 = Holo]	cdk1-pt14-py15-pt161 ccnb1 [CDK1 = Holo]	CoFactor_ActLoop_Dist	Mg_Hijack_Dist	0.021466841358075955	0.14419196037373497	-0.8617061269047839	0.3888492531764245	0.5828471980676618	ns
cdk1 ccnb1 [CDK1 = Holo]	cdk1-pt14-py15-pt161 ccnb1 [CDK1 = Holo]	HRD_ATP_Dist	V104_RS2_Dist	0.05428407511970138	0.17613050945395126	-0.8611155957064812	0.3891743804691481	0.582908118114974	ns
cdk1 [CDK1 = Holo]	cdk1 ccnb1 [CDK1 = Holo]	HRD_ATP_Dist	K105_N99_Dist	2.671373151661785e-4	-0.12210638802022412	0.8564975473606058	0.3917226288925588	0.5862963233023032	ns
cdk1 [CDK1 = Apo]	cdk1-pt161 ccnb1 [CDK1 = Holo]	Y156_N99_Dist	K105_N99_Dist	-0.04489456161842552	0.0770853648174825	-0.8507693277536303	0.3948975031312383	0.5881144012907393	ns
cdk1 [CDK1 = Holo]	cdk1 ccnb1 [CDK1 = Holo]	Shell_M118_M120_Dist	D220_HRD_Dist	0.2083730213293205	0.08908245381104847	0.8506811116387185	0.39494651838753403	0.5881144012907393	ns
cdk1 ccnb1 [CDK1 = Apo]	cdk1 ccnb1 [CDK1 = Holo]	D1_Dist	Spine_Bridge_Dist	0.13665021550308495	0.015145088294676284	0.852168024437068	0.39412084108147694	0.5881144012907393	ns
cdk1 ccnb1 [CDK1 = Apo]	cdk1-pt161 ccnb1 [CDK1 = Holo]	SB_Dist	V104_RS2_Dist	0.21218908709311962	0.09289016576440699	0.85174743740351	0.39435428551857754	0.5881144012907393	ns
cdk1 ccnb1 [CDK1 = Holo]	cdk1-pt14-py15-pt161 ccnb1 [CDK1 = Holo]	CoFactor_ActLoop_Dist	PLoop_ATP_Dist	-0.003073589123417276	0.11856297105523475	-0.8510026334356561	0.3947678899216587	0.5881144012907393	ns
cdk1 ccnb1 [CDK1 = Holo]	cdk1-pt14-py15-pt161 ccnb1 [CDK1 = Holo]	DFG_ATP_Dist	K105_N99_Dist	0.030364512293408776	-0.09189065056040262	0.8532841026203883	0.39350177379993356	0.5881144012907393	ns
cdk1 ccnb1 [CDK1 = Holo]	cdk1-pt161 ccnb1 [CDK1 = Holo]	DFG_Mg_Dist	K105_E107_Dist	0.1064700864029802	0.22514949595793782	-0.8510166151307421	0.39476012319390397	0.5881144012907393	ns
cdk1 ccnb1 [CDK1 = Apo]	cdk1 ccnb1 [CDK1 = Holo]	Y156_N99_Dist	K105_E121_Dist	-0.11585154827795352	-0.2338673937427966	0.8489538450200854	0.3959069753639932	0.5886889640934849	ns
cdk1 ccnb1 [CDK1 = Apo]	cdk1-pt14-py15-pt161 ccnb1 [CDK1 = Holo]	D1_Dist	D220_HRD_Dist	-0.1470847534337702	-0.026198953906290425	-0.8493145402086619	0.39570629218190834	0.5886889640934849	ns
cdk1 ccnb1 [CDK1 = Apo]	cdk1 ccnb1 [CDK1 = Holo]	D1_Dist	K105_N99_Dist	-0.20440971093766225	-0.3175960442431576	0.8471310700562317	0.39692206878524927	0.5897703545619839	ns
cdk1 ccnb1 [CDK1 = Apo]	cdk1 ccnb1 [CDK1 = Holo]	SB_Dist	K105_N99_Dist	-0.34760748223328986	-0.23666035466366336	-0.8460554871402116	0.3975217910074851	0.5902334418654616	ns
cdk1 [CDK1 = Apo]	cdk1 ccnb1 [CDK1 = Apo]	Shell_M118_M120_Dist	Y156_N99_Dist	0.12822683484635028	0.007559492455622565	0.8452929058877817	0.3979473209350093	0.5904374081070486	ns
cdk1 [CDK1 = Holo]	cdk1-pt161 ccnb1 [CDK1 = Holo]	SB_Dist	Y156_N99_Dist	0.16590820132237874	0.2808389930978085	-0.8436187077600512	0.3988825069059645	0.5913967124821427	ns
cdk1 ccnb1 [CDK1 = Holo]	cdk1-pt14-py15-pt161 ccnb1 [CDK1 = Holo]	SB_Dist	K105_E107_Dist	-0.16619336195175002	-0.2810305153611744	0.8430245713823373	0.3992147018024701	0.5914612610218809	ns
cdk1 ccnb1 [CDK1 = Apo]	cdk1 ccnb1 [CDK1 = Holo]	CoFactor_aC_Dist	K105_N99_Dist	-0.10113834128706752	-0.21862052511932265	0.8407287475740101	0.4004999118492081	0.5925085338476731	ns
cdk1 ccnb1 [CDK1 = Apo]	cdk1-pt14-py15-pt161 ccnb1 [CDK1 = Holo]	K105_N99_Dist	D220_HRD_Dist	0.012321506156583706	0.13231212900778974	-0.8410679519168648	0.4003098677140078	0.5925085338476731	ns
cdk1-pt14-py15-pt161 ccnb1 [CDK1 = Holo]	cdk1-pt161 ccnb1 [CDK1 = Holo]	PLoop_ATP_Dist	I150_HRD_Dist	0.17790389526600475	0.05937972581276399	0.838263147276283	0.40188292858824415	0.5941256281943089	ns
cdk1 ccnb1 [CDK1 = Holo]	cdk1-pt161 ccnb1 [CDK1 = Holo]	Cleft_Gape_Dist	DFG_ATP_Dist	0.12496586152169181	0.00543652874018384	0.8369982998850509	0.4025935236736644	0.5947470295654927	ns
cdk1 [CDK1 = Apo]	cdk1 ccnb1 [CDK1 = Holo]	D2_Dist	K105_E121_Dist	0.07369118439043595	-0.04582637200404427	0.8334991511123586	0.404563276384726	0.5967999474474596	ns
cdk1 ccnb1 [CDK1 = Holo]	cdk1-pt14-py15-pt161 ccnb1 [CDK1 = Holo]	HRD_ATP_Dist	aCb4_aE_Dist	-0.048204800613968556	0.07131940282612138	-0.8334948453226033	0.40456570376013734	0.5967999474474596	ns
cdk1 ccnb1 [CDK1 = Apo]	cdk1-pt161 ccnb1 [CDK1 = Holo]	D1_Dist	Spine_Bridge_Dist	0.13665021550308495	0.018116540731122982	0.8314685123949574	0.40570900904716223	0.5980559421134067	ns
cdk1 ccnb1 [CDK1 = Holo]	cdk1-pt161 ccnb1 [CDK1 = Holo]	PLoop_ATP_Dist	I150_HRD_Dist	-0.05920550928457504	0.05937972581276399	-0.8268204428464283	0.40833884131111287	0.6011094927864953	ns
cdk1-pt14-py15-pt161 ccnb1 [CDK1 = Holo]	cdk1-pt161 ccnb1 [CDK1 = Holo]	Mg_Hijack_Dist	HRD_ATP_Dist	0.3218721215642929	0.4239120653351062	-0.8267703997668655	0.4083672103264038	0.6011094927864953	ns
cdk1-pt14-py15-pt161 ccnb1 [CDK1 = Holo]	cdk1-pt161 ccnb1 [CDK1 = Holo]	PLoop_ATP_Dist	K105_E107_Dist	-0.04745896818440413	-0.16425735611193007	0.8236158267989122	0.41015788025908906	0.6033119143222351	ns
cdk1-pt14-py15-pt161 ccnb1 [CDK1 = Holo]	cdk1-pt161 ccnb1 [CDK1 = Holo]	CoFactor_ActLoop_Dist	Shell_M118_M120_Dist	0.21020310311333035	0.09508940639928831	0.8218184940418525	0.41118020644499476	0.6043818099037261	ns
cdk1-pt14-py15-pt161 ccnb1 [CDK1 = Holo]	cdk1-pt161 ccnb1 [CDK1 = Holo]	PLoop_ATP_Dist	Y156_N99_Dist	-0.08502038992524008	0.03245930578356754	-0.8196637231682676	0.4124078358482244	0.6057517244824456	ns
cdk1 [CDK1 = Apo]	cdk1 ccnb1 [CDK1 = Holo]	V104_RS2_Dist	Y156_N99_Dist	0.10172953142429725	-0.015091532993657166	0.8160317817086461	0.41448195868478654	0.607926652358717	ns
cdk1-pt14-py15-pt161 ccnb1 [CDK1 = Holo]	cdk1-pt161 ccnb1 [CDK1 = Holo]	Cleft_Gape_Dist	K105_E107_Dist	-0.05766098539294856	-0.17318344795918	0.8163544953521124	0.4142974145950893	0.607926652358717	ns
cdk1 [CDK1 = Apo]	cdk1-pt14-py15-pt161 ccnb1 [CDK1 = Holo]	Shell_M118_M120_Dist	D220_HRD_Dist	0.2843074533488446	0.3874690087930167	-0.8110247544699193	0.417351455090762	0.6109767021102825	ns
cdk1 [CDK1 = Holo]	cdk1-pt14-py15-pt161 ccnb1 [CDK1 = Holo]	PLoop_ATP_Dist	V104_RS2_Dist	0.01640723248125007	0.13206303851631532	-0.8108426834797817	0.41745601901141804	0.6109767021102825	ns
cdk1 ccnb1 [CDK1 = Holo]	cdk1-pt161 ccnb1 [CDK1 = Holo]	Cleft_Gape_Dist	K105_E121_Dist	-0.12583435847997348	-0.00999067160010877	-0.811425436163469	0.4171213967579117	0.6109767021102825	ns
cdk1-pt14-py15-pt161 ccnb1 [CDK1 = Holo]	cdk1-pt161 ccnb1 [CDK1 = Holo]	CoFactor_aC_Dist	aCb4_aE_Dist	0.009628664610566122	-0.10621592547097854	0.8095670234115485	0.41818906738669437	0.6116127045505615	ns
cdk1 ccnb1 [CDK1 = Apo]	cdk1-pt14-py15-pt161 ccnb1 [CDK1 = Holo]	D2_Dist	K105_E121_Dist	0.08786611517955419	-0.027743129177741514	0.8067569079095908	0.41980655038825	0.6132883771599897	ns
cdk1 ccnb1 [CDK1 = Apo]	cdk1-pt14-py15-pt161 ccnb1 [CDK1 = Holo]	aCb4_aE_Dist	Y156_N99_Dist	0.299040224945121	0.19030471148283076	0.8065367487582218	0.4199334276014961	0.6132883771599897	ns
cdk1 [CDK1 = Holo]	cdk1 ccnb1 [CDK1 = Holo]	SB_Dist	V104_RS2_Dist	-0.05671824777640475	0.0584776687923648	-0.8031362798495664	0.4218959702588936	0.615715700185522	ns
cdk1 ccnb1 [CDK1 = Holo]	cdk1-pt14-py15-pt161 ccnb1 [CDK1 = Holo]	CoFactor_aC_Dist	SB_Dist	-0.0652804603186605	0.049596891451791365	-0.8009592695512053	0.4231552258847162	0.6171139201692409	ns
cdk1 [CDK1 = Holo]	cdk1-pt14-py15-pt161 ccnb1 [CDK1 = Holo]	Mg_Hijack_Dist	D220_HRD_Dist	-0.001939403530618496	0.11228412476306947	-0.7987862097188013	0.4244143881261069	0.6185100151283023	ns
cdk1 ccnb1 [CDK1 = Holo]	cdk1-pt14-py15-pt161 ccnb1 [CDK1 = Holo]	Spine_Bridge_Dist	Shell_M118_M120_Dist	-0.010074341475353387	0.1037156942003271	-0.79506501867868	0.42657568189322803	0.6212178906888587	ns
cdk1 ccnb1 [CDK1 = Apo]	cdk1-pt14-py15-pt161 ccnb1 [CDK1 = Holo]	Cleft_Gape_Dist	D220_HRD_Dist	-0.04201091229411072	0.07170200453095187	-0.7929495259094951	0.4278072307093692	0.6225689032127113	ns
cdk1 [CDK1 = Apo]	cdk1-pt161 ccnb1 [CDK1 = Holo]	D1_Dist	V104_RS2_Dist	0.30961128521986014	0.4082790553449797	-0.7899405800771683	0.42956247082583765	0.624679561903578	ns
cdk1 ccnb1 [CDK1 = Holo]	cdk1-pt161 ccnb1 [CDK1 = Holo]	D2_Dist	SB_Dist	0.37633621222246383	0.46916439589813336	-0.7884435651168714	0.4304372967531034	0.6255078163454673	ns
cdk1 ccnb1 [CDK1 = Holo]	cdk1-pt161 ccnb1 [CDK1 = Holo]	Y156_N99_Dist	D220_HRD_Dist	0.24440761685883616	0.34748660053351477	-0.7878309154407427	0.4307956150785093	0.6255848442918962	ns
cdk1 ccnb1 [CDK1 = Holo]	cdk1-pt161 ccnb1 [CDK1 = Holo]	Spine_Bridge_Dist	V104_RS2_Dist	-0.07071501946398104	0.04215963789876964	-0.7870785304139392	0.4312358966091707	0.625780702657359	ns
cdk1 ccnb1 [CDK1 = Holo]	cdk1-pt161 ccnb1 [CDK1 = Holo]	Mg_Hijack_Dist	DFG_Mg_Dist	0.06827397327290485	-0.04442070561958531	0.785772189203394	0.4320009623275243	0.6264472553496795	ns
cdk1 ccnb1 [CDK1 = Holo]	cdk1-pt14-py15-pt161 ccnb1 [CDK1 = Holo]	D1_Dist	DFG_Mg_Dist	0.061038057019803374	0.17194904342288023	-0.7838922645717611	0.4331033290838604	0.6268443264395246	ns
cdk1 ccnb1 [CDK1 = Holo]	cdk1-pt14-py15-pt161 ccnb1 [CDK1 = Holo]	D1_Dist	K105_E107_Dist	0.009037918326359938	0.12102394693085358	-0.7840422156795743	0.4330153397480423	0.6268443264395246	ns
cdk1 ccnb1 [CDK1 = Holo]	cdk1-pt14-py15-pt161 ccnb1 [CDK1 = Holo]	D2_Dist	K105_N99_Dist	-0.09146256220410565	0.020816637161610717	-0.7837402065863793	0.4331925652700668	0.6268443264395246	ns
cdk1 [CDK1 = Holo]	cdk1-pt161 ccnb1 [CDK1 = Holo]	Mg_Hijack_Dist	Shell_M118_M120_Dist	-0.021512712111498012	0.09055740706357986	-0.7822336554428535	0.4340772688493677	0.6272385922936209	ns
cdk1 ccnb1 [CDK1 = Apo]	cdk1 ccnb1 [CDK1 = Holo]	SB_Dist	Spine_Bridge_Dist	-0.20659841962003997	-0.09693080556807948	-0.7826317908291578	0.4338433673051265	0.6272385922936209	ns
cdk1 [CDK1 = Apo]	cdk1-pt161 ccnb1 [CDK1 = Holo]	D2_Dist	K105_N99_Dist	-0.030227335843591514	0.08170701412569958	-0.7808680629635905	0.4348800975833953	0.6279558280115412	ns
cdk1 [CDK1 = Holo]	cdk1-pt14-py15-pt161 ccnb1 [CDK1 = Holo]	Mg_Hijack_Dist	D2_Dist	0.06759472606794596	-0.044265012160867784	0.7799334315127693	0.43543005906994425	0.6283071767847294	ns
cdk1 ccnb1 [CDK1 = Holo]	cdk1-pt161 ccnb1 [CDK1 = Holo]	Y156_N99_Dist	K105_N99_Dist	-0.03449549434447213	0.0770853648174825	-0.7782332518416474	0.4364315172397928	0.6293090632120587	ns
cdk1 [CDK1 = Holo]	cdk1-pt161 ccnb1 [CDK1 = Holo]	Cleft_Gape_Dist	D1_Dist	-0.1356431493917915	-0.025050392016029283	-0.7760112666941695	0.4377423335357582	0.6307553033859132	ns
cdk1-pt14-py15-pt161 ccnb1 [CDK1 = Holo]	cdk1-pt161 ccnb1 [CDK1 = Holo]	aCb4_aE_Dist	K105_E107_Dist	-0.1123631493167494	-0.2204673919237245	0.7751683122111014	0.43824020992774937	0.6310289459887269	ns
cdk1 [CDK1 = Apo]	cdk1 [CDK1 = Holo]	Cleft_Gape_Dist	Spine_Bridge_Dist	0.18208250228480505	0.07293527301960938	0.7735182357350073	0.439215740757805	0.631801578040407	ns
cdk1 [CDK1 = Holo]	cdk1 ccnb1 [CDK1 = Apo]	Spine_Bridge_Dist	D220_HRD_Dist	0.11338855440620291	0.2210466861583597	-0.7721760295247054	0.44001017660500774	0.631801578040407	ns
cdk1 [CDK1 = Holo]	cdk1-pt14-py15-pt161 ccnb1 [CDK1 = Holo]	D2_Dist	K105_N99_Dist	-0.0899319469308722	0.020816637161610717	-0.7729922902303218	0.43952694343527643	0.631801578040407	ns
cdk1 ccnb1 [CDK1 = Holo]	cdk1-pt161 ccnb1 [CDK1 = Holo]	CoFactor_aC_Dist	SB_Dist	-0.0652804603186605	0.04552053957881694	-0.77250636830791	0.4398145765721919	0.631801578040407	ns
cdk1 [CDK1 = Apo]	cdk1 ccnb1 [CDK1 = Apo]	aCb4_aE_Dist	Shell_M118_M120_Dist	0.159573091535486	0.05089001570843067	0.7661629399734402	0.4435793565740809	0.6358717080139406	ns
cdk1 [CDK1 = Holo]	cdk1 ccnb1 [CDK1 = Holo]	K105_E107_Dist	D220_HRD_Dist	0.02993927389392185	-0.07984861268100965	0.7658328504249232	0.44377576498776716	0.6358717080139406	ns
cdk1 ccnb1 [CDK1 = Apo]	cdk1 ccnb1 [CDK1 = Holo]	Cleft_Gape_Dist	I150_HRD_Dist	0.0353268265864941	-0.07451977068276651	0.7660593110535124	0.44364101204452777	0.6358717080139406	ns
cdk1 [CDK1 = Holo]	cdk1-pt161 ccnb1 [CDK1 = Holo]	DFG_Mg_Dist	V104_RS2_Dist	0.08304661328120885	0.1907094161725937	-0.764911798992699	0.4443240674722171	0.6362124488124199	ns
cdk1 ccnb1 [CDK1 = Apo]	cdk1-pt161 ccnb1 [CDK1 = Holo]	Cleft_Gape_Dist	I150_HRD_Dist	0.0353268265864941	0.14369990854623738	-0.7616037982365949	0.4462965072239973	0.6381448313342432	ns
cdk1-pt14-py15-pt161 ccnb1 [CDK1 = Holo]	cdk1-pt161 ccnb1 [CDK1 = Holo]	DFG_Mg_Dist	I150_HRD_Dist	-0.03984147283194524	-0.14819705432320673	0.7621190967598069	0.4459889261832801	0.6381448313342432	ns
cdk1 ccnb1 [CDK1 = Apo]	cdk1 ccnb1 [CDK1 = Holo]	D1_Dist	D2_Dist	-0.12839665606443332	-0.23383262183971465	0.7600071210370875	0.4472503283237452	0.6390627076257699	ns
cdk1 [CDK1 = Holo]	cdk1 ccnb1 [CDK1 = Holo]	D2_Dist	DFG_Mg_Dist	0.0083128226171829845	-0.1001123613336103	0.7574387038876684	0.448787075740416	0.6408116503080922	ns
cdk1 [CDK1 = Apo]	cdk1 ccnb1 [CDK1 = Holo]	Cleft_Gape_Dist	D2_Dist	0.474672149558758	0.5544081318332661	-0.7565840007557073	0.44929912955962203	0.6410960421084022	ns
cdk1 [CDK1 = Holo]	cdk1 ccnb1 [CDK1 = Holo]	DFG_Mg_Dist	V104_RS2_Dist	0.08304661328120885	-0.02530261509279042	0.7559377925737317	0.44968649366170554	0.6412022446157513	ns
cdk1-pt14-py15-pt161 ccnb1 [CDK1 = Holo]	cdk1-pt161 ccnb1 [CDK1 = Holo]	Mg_Hijack_Dist	DFG_ATP_Dist	0.22510206710274158	0.12002510620977438	0.7550409197983335	0.45022443018559577	0.6415228494091	ns
cdk1-pt14-py15-pt161 ccnb1 [CDK1 = Holo]	cdk1-pt161 ccnb1 [CDK1 = Holo]	K105_E107_Dist	K105_N99_Dist	-0.21386015794077534	-0.3144576146457674	0.7540237097107456	0.45083498499798047	0.6419464101882293	ns
cdk1 ccnb1 [CDK1 = Apo]	cdk1-pt14-py15-pt161 ccnb1 [CDK1 = Holo]	Cleft_Gape_Dist	Y156_N99_Dist	-0.01055677728321939	-0.11817321633814183	0.7533224184457531	0.4512561903112413	0.6420999541303705	ns
cdk1 [CDK1 = Apo]	cdk1-pt161 ccnb1 [CDK1 = Holo]	D1_Dist	Shell_M118_M120_Dist	-0.10198032159127893	0.005497568790653163	-0.7509748188837011	0.4526678105052886	0.6432152175626465	ns
cdk1 ccnb1 [CDK1 = Holo]	cdk1-pt161 ccnb1 [CDK1 = Holo]	D1_Dist	PLoop_ATP_Dist	0.027568674229156636	-0.08012217938500749	0.7512273040922977	0.45251587062607745	0.6432152175626465	ns
cdk1 [CDK1 = Apo]	cdk1 [CDK1 = Holo]	Shell_M118_M120_Dist	Y156_N99_Dist	0.12822683484635028	0.02124947607389135	0.7499319252455291	0.45329570551387643	0.6432153051232221	ns
cdk1 [CDK1 = Holo]	cdk1-pt14-py15-pt161 ccnb1 [CDK1 = Holo]	PLoop_ATP_Dist	Y156_N99_Dist	0.022508110311897974	-0.08502038992524008	0.7503087043219012	0.45306880142487027	0.6432153051232221	ns
cdk1 [CDK1 = Holo]	cdk1-pt161 ccnb1 [CDK1 = Holo]	PLoop_ATP_Dist	K105_E121_Dist	0.036747049532616906	0.14330604255071275	-0.7488995938416708	0.45391772514891304	0.6436521929620227	ns
cdk1 [CDK1 = Holo]	cdk1 ccnb1 [CDK1 = Apo]	Shell_M118_M120_Dist	K105_E107_Dist	-0.06110580558185022	-0.16685707554326099	0.7469094222476123	0.4551182380238268	0.6444599274741397	ns
cdk1 [CDK1 = Holo]	cdk1-pt161 ccnb1 [CDK1 = Holo]	SB_Dist	HRD_ATP_Dist	0.013528854108250622	0.1201224392375592	-0.7463915376076841	0.45543092971330124	0.6444599274741397	ns
cdk1-pt14-py15-pt161 ccnb1 [CDK1 = Holo]	cdk1-pt161 ccnb1 [CDK1 = Holo]	PLoop_ATP_Dist	Shell_M118_M120_Dist	0.06389472861083842	0.16951833942410377	-0.7464837337159302	0.4553752541130187	0.6444599274741397	ns
cdk1 ccnb1 [CDK1 = Apo]	cdk1-pt161 ccnb1 [CDK1 = Holo]	Spine_Bridge_Dist	Y156_N99_Dist	0.18162360010359285	0.28282985313199915	-0.7458244392043675	0.4557734746721249	0.6444995511409137	ns
cdk1 [CDK1 = Holo]	cdk1 ccnb1 [CDK1 = Holo]	Mg_Hijack_Dist	K105_N99_Dist	0.06889274239575546	-0.03777905156659709	0.7437695785964662	0.4570158874675092	0.6458107264971905	ns
cdk1 [CDK1 = Holo]	cdk1 ccnb1 [CDK1 = Holo]	aCb4_aE_Dist	D220_HRD_Dist	0.05233679708522378	0.1577794653112968	-0.7432465663323032	0.4573324153799878	0.6458126251644349	ns
cdk1-pt14-py15-pt161 ccnb1 [CDK1 = Holo]	cdk1-pt161 ccnb1 [CDK1 = Holo]	Cleft_Gape_Dist	V104_RS2_Dist	0.1359367773613572	0.03045845569742095	0.7404026306713447	0.4590557230659016	0.6477997083760554	ns
cdk1 [CDK1 = Holo]	cdk1-pt14-py15-pt161 ccnb1 [CDK1 = Holo]	I150_HRD_Dist	K105_N99_Dist	0.010397646559083259	0.11607503614286367	-0.7396153791523222	0.45953340722616276	0.6480274958061992	ns
cdk1 ccnb1 [CDK1 = Holo]	cdk1-pt161 ccnb1 [CDK1 = Holo]	Spine_Bridge_Dist	I150_HRD_Dist	0.1309846993343612	0.23344514938574268	-0.738820898266926	0.46001576004432065	0.6482615490583308	ns
cdk1-pt14-py15-pt161 ccnb1 [CDK1 = Holo]	cdk1-pt161 ccnb1 [CDK1 = Holo]	SB_Dist	DFG_ATP_Dist	0.1608104753989135	0.05636547498394862	0.7367650406673474	0.4612652462339344	0.649575594180984	ns
cdk1 [CDK1 = Apo]	cdk1-pt161 ccnb1 [CDK1 = Holo]	Shell_M118_M120_Dist	K105_N99_Dist	0.21613384857737222	0.11372030128980154	0.7339046194068811	0.4630068715074531	0.6515804118947607	ns
cdk1 ccnb1 [CDK1 = Holo]	cdk1-pt14-py15-pt161 ccnb1 [CDK1 = Holo]	V104_RS2_Dist	D220_HRD_Dist	0.13740506946119554	0.23883182467313416	-0.7330173927575077	0.4635478213606108	0.6518939505613531	ns
cdk1 [CDK1 = Apo]	cdk1 ccnb1 [CDK1 = Apo]	Spine_Bridge_Dist	Shell_M118_M120_Dist	0.29914747885463244	0.20139731957061555	0.7270236387161518	0.4672114749773273	0.6541283288091355	ns
cdk1 [CDK1 = Apo]	cdk1 ccnb1 [CDK1 = Apo]	I150_HRD_Dist	Y156_N99_Dist	0.27862941149566245	0.37153572942452673	-0.7243324971567765	0.46886163068289566	0.6541283288091355	ns
cdk1 [CDK1 = Apo]	cdk1 ccnb1 [CDK1 = Holo]	D1_Dist	K105_N99_Dist	-0.4080670933472122	-0.3175960442431576	-0.7264960564721263	0.4675347241537633	0.6541283288091355	ns
cdk1 [CDK1 = Holo]	cdk1 ccnb1 [CDK1 = Apo]	V104_RS2_Dist	D220_HRD_Dist	0.08455534102315793	-0.01941306371589564	0.7254825652730601	0.4681560369604072	0.6541283288091355	ns
cdk1 [CDK1 = Holo]	cdk1 ccnb1 [CDK1 = Holo]	Shell_M118_M120_Dist	K105_E107_Dist	-0.06110580558185022	0.04315906518185616	-0.726838483544259	0.46732490527188175	0.6541283288091355	ns
cdk1 ccnb1 [CDK1 = Apo]	cdk1 ccnb1 [CDK1 = Holo]	CoFactor_ActLoop_Dist	Spine_Bridge_Dist	0.027274098053150907	0.13093990739461595	-0.7271675157862548	0.46712334313400294	0.6541283288091355	ns
cdk1 ccnb1 [CDK1 = Apo]	cdk1 ccnb1 [CDK1 = Holo]	Cleft_Gape_Dist	Y156_N99_Dist	-0.01055677728321939	0.09315526130500511	-0.724159934801269	0.46896755247468036	0.6541283288091355	ns
cdk1 ccnb1 [CDK1 = Apo]	cdk1 ccnb1 [CDK1 = Holo]	aCb4_aE_Dist	K105_E121_Dist	0.06832898140280591	-0.03555971648771203	0.7243481705791431	0.46885201071793126	0.6541283288091355	ns
cdk1 ccnb1 [CDK1 = Apo]	cdk1-pt161 ccnb1 [CDK1 = Holo]	Cleft_Gape_Dist	D220_HRD_Dist	-0.04201091229411072	0.0626345169962959	-0.7295151509031568	0.46568660339174484	0.6541283288091355	ns
cdk1 ccnb1 [CDK1 = Apo]	cdk1-pt161 ccnb1 [CDK1 = Holo]	D2_Dist	I150_HRD_Dist	0.35315390788825546	0.2586626866390755	0.7268377838539363	0.46732533394713727	0.6541283288091355	ns
cdk1 ccnb1 [CDK1 = Holo]	cdk1-pt14-py15-pt161 ccnb1 [CDK1 = Holo]	DFG_Mg_Dist	I150_HRD_Dist	0.06424280981730143	-0.03984147283194524	0.7256271229262009	0.468067389078215	0.6541283288091355	ns
cdk1 ccnb1 [CDK1 = Holo]	cdk1-pt161 ccnb1 [CDK1 = Holo]	Mg_Hijack_Dist	D220_HRD_Dist	-0.05523291764667911	0.049192778068109504	-0.7279094339977452	0.46666902779768415	0.6541283288091355	ns
cdk1 ccnb1 [CDK1 = Apo]	cdk1-pt161 ccnb1 [CDK1 = Holo]	Shell_M118_M120_Dist	D220_HRD_Dist	0.06398416522389835	0.16632312297046317	-0.7229605360884888	0.4697041300419724	0.6544067425212856	ns
cdk1 ccnb1 [CDK1 = Holo]	cdk1-pt14-py15-pt161 ccnb1 [CDK1 = Holo]	D2_Dist	PLoop_ATP_Dist	-0.06624642862162801	0.037426212699131614	-0.7227948786271235	0.4698059142258717	0.6544067425212856	ns
cdk1 ccnb1 [CDK1 = Holo]	cdk1-pt161 ccnb1 [CDK1 = Holo]	CoFactor_aC_Dist	Y156_N99_Dist	0.06275864105432899	-0.040763335497593346	0.7216797103422685	0.4704914192776275	0.6549163845787084	ns
cdk1 ccnb1 [CDK1 = Holo]	cdk1-pt161 ccnb1 [CDK1 = Holo]	D1_Dist	K105_E121_Dist	-0.07797764069162842	-0.17971323846521012	0.7211428104694284	0.4708216538273946	0.654931139641773	ns
cdk1 [CDK1 = Apo]	cdk1-pt14-py15-pt161 ccnb1 [CDK1 = Holo]	Cleft_Gape_Dist	K105_N99_Dist	0.12362649899367525	0.021024041005474885	0.7189486828825664	0.4721725390863267	0.6559544496990557	ns
cdk1 ccnb1 [CDK1 = Holo]	cdk1-pt161 ccnb1 [CDK1 = Holo]	PLoop_ATP_Dist	K105_N99_Dist	0.10235788053632647	0.20308368256205572	-0.7189080660203602	0.47219756627921283	0.6559544496990557	ns
cdk1 [CDK1 = Apo]	cdk1 [CDK1 = Holo]	D2_Dist	K105_E107_Dist	-0.025327647676093006	0.07733165118772002	-0.7160544352195473	0.47395773727124957	0.6570631959870029	ns
cdk1 [CDK1 = Holo]	cdk1-pt14-py15-pt161 ccnb1 [CDK1 = Holo]	Cleft_Gape_Dist	D2_Dist	0.05171134668509767	0.15336749548527953	-0.7161261678970934	0.4739134471177009	0.6570631959870029	ns
cdk1 ccnb1 [CDK1 = Holo]	cdk1-pt14-py15-pt161 ccnb1 [CDK1 = Holo]	DFG_ATP_Dist	Y156_N99_Dist	-0.026109757269641102	0.07668029787342977	-0.716941593127628	0.4734101362706826	0.6570631959870029	ns
cdk1 [CDK1 = Holo]	cdk1 ccnb1 [CDK1 = Holo]	D1_Dist	PLoop_ATP_Dist	-0.0749765902318242	0.027568674229156636	-0.7151755287743627	0.4745005881672393	0.6573709974000496	ns
cdk1 [CDK1 = Holo]	cdk1-pt14-py15-pt161 ccnb1 [CDK1 = Holo]	DFG_Mg_Dist	Y156_N99_Dist	-0.11843042892480377	-0.016592529723206767	-0.7130970955692733	0.4757856766395909	0.658261209611426	ns
cdk1 ccnb1 [CDK1 = Holo]	cdk1-pt14-py15-pt161 ccnb1 [CDK1 = Holo]	DFG_ATP_Dist	V104_RS2_Dist	0.15378020268268203	0.052539158379094314	0.7132890173071958	0.4756669321364304	0.658261209611426	ns
cdk1 ccnb1 [CDK1 = Apo]	cdk1 ccnb1 [CDK1 = Holo]	aCb4_aE_Dist	K105_N99_Dist	-0.20074633832870792	-0.10098623686467864	-0.7115906649881363	0.47671828931601046	0.6589831766616705	ns
cdk1-pt14-py15-pt161 ccnb1 [CDK1 = Holo]	cdk1-pt161 ccnb1 [CDK1 = Holo]	Mg_Hijack_Dist	V104_RS2_Dist	0.1548940986522382	0.05397389987372812	0.711215455486508	0.47695073254722176	0.6589831766616705	ns
cdk1 [CDK1 = Apo]	cdk1-pt14-py15-pt161 ccnb1 [CDK1 = Holo]	Cleft_Gape_Dist	aCb4_aE_Dist	0.24308453973398453	0.14503263886125076	0.7102586776607188	0.47754373957319984	0.6593578991815946	ns
cdk1 [CDK1 = Holo]	cdk1-pt161 ccnb1 [CDK1 = Holo]	aCb4_aE_Dist	Spine_Bridge_Dist	0.056287725591725485	0.15669868499837727	-0.7079325171316931	0.4789871653774598	0.6609055231369798	ns
cdk1 [CDK1 = Apo]	cdk1-pt14-py15-pt161 ccnb1 [CDK1 = Holo]	D2_Dist	K105_E121_Dist	0.07369118439043595	-0.027743129177741514	0.7073898414341486	0.47932424810020624	0.6609255614786828	ns
cdk1 [CDK1 = Holo]	cdk1 ccnb1 [CDK1 = Apo]	Y156_N99_Dist	K105_E121_Dist	-0.015050821365076069	-0.11585154827795352	0.7056268323829304	0.4804202332125658	0.6619912964711144	ns
cdk1 [CDK1 = Holo]	cdk1 ccnb1 [CDK1 = Holo]	HRD_ATP_Dist	K105_E121_Dist	-0.03690043867040572	0.06419875256775984	-0.7048068806145278	0.48093042603906566	0.6622489535981488	ns
cdk1 ccnb1 [CDK1 = Holo]	cdk1-pt161 ccnb1 [CDK1 = Holo]	PLoop_ATP_Dist	Shell_M118_M120_Dist	0.26541869706118276	0.16951833942410377	0.7016990748790153	0.4828668500804001	0.6644688890629549	ns
cdk1 [CDK1 = Holo]	cdk1-pt14-py15-pt161 ccnb1 [CDK1 = Holo]	PLoop_ATP_Dist	K105_E121_Dist	0.036747049532616906	0.13642118893751878	-0.6999952699489849	0.4839302584051053	0.6654617925253409	ns
cdk1 ccnb1 [CDK1 = Holo]	cdk1-pt14-py15-pt161 ccnb1 [CDK1 = Holo]	Cleft_Gape_Dist	DFG_ATP_Dist	0.12496586152169181	0.2222913345070791	-0.6995026830059531	0.4842379368742231	0.6654617925253409	ns
cdk1 ccnb1 [CDK1 = Holo]	cdk1-pt161 ccnb1 [CDK1 = Holo]	Mg_Hijack_Dist	K105_E121_Dist	-0.1424499163691634	-0.04308074155252926	-0.6986335215737804	0.48478108897965133	0.6657616965947089	ns
cdk1 [CDK1 = Holo]	cdk1-pt14-py15-pt161 ccnb1 [CDK1 = Holo]	D1_Dist	DFG_Mg_Dist	0.07340692242945442	0.17194904342288023	-0.6973609381273244	0.48557694068555346	0.6661811385874381	ns
cdk1 ccnb1 [CDK1 = Apo]	cdk1-pt14-py15-pt161 ccnb1 [CDK1 = Holo]	Spine_Bridge_Dist	Shell_M118_M120_Dist	0.20139731957061555	0.1037156942003271	0.6971055200419664	0.48573675990709253	0.6661811385874381	ns
cdk1 [CDK1 = Apo]	cdk1-pt14-py15-pt161 ccnb1 [CDK1 = Holo]	D2_Dist	Spine_Bridge_Dist	0.10124301058803364	0.19836811667098142	-0.6925346426664292	0.4886016382806013	0.668186663609743	ns
cdk1 [CDK1 = Holo]	cdk1 ccnb1 [CDK1 = Holo]	K105_E121_Dist	D220_HRD_Dist	0.07670288687693883	-0.022565968014677237	0.692405548597404	0.4886826823105159	0.668186663609743	ns
cdk1 ccnb1 [CDK1 = Apo]	cdk1 ccnb1 [CDK1 = Holo]	CoFactor_aC_Dist	D2_Dist	0.05481504629157241	0.15314904903116452	-0.692891993253842	0.4883773347657727	0.668186663609743	ns
cdk1 ccnb1 [CDK1 = Holo]	cdk1-pt14-py15-pt161 ccnb1 [CDK1 = Holo]	Mg_Hijack_Dist	DFG_Mg_Dist	0.06827397327290485	0.16636535517529585	-0.6932566970361042	0.48814847302041464	0.668186663609743	ns
cdk1-pt14-py15-pt161 ccnb1 [CDK1 = Holo]	cdk1-pt161 ccnb1 [CDK1 = Holo]	V104_RS2_Dist	K105_E107_Dist	0.005688754024410805	0.10469381838561236	-0.6921715869466408	0.4888295796735016	0.668186663609743	ns
cdk1 ccnb1 [CDK1 = Apo]	cdk1-pt14-py15-pt161 ccnb1 [CDK1 = Holo]	SB_Dist	Y156_N99_Dist	-0.06676186599787885	0.03224510301293729	-0.6902742564460153	0.4900217338510402	0.6693696884405209	ns
cdk1 ccnb1 [CDK1 = Holo]	cdk1-pt14-py15-pt161 ccnb1 [CDK1 = Holo]	K105_E107_Dist	D220_HRD_Dist	-0.07984861268100965	-0.17617798164574952	0.6826060169566842	0.49485583099529595	0.6755227166617997	ns
cdk1 [CDK1 = Holo]	cdk1-pt161 ccnb1 [CDK1 = Holo]	D2_Dist	PLoop_ATP_Dist	-0.028418075305115805	0.06908148797098763	-0.6798266931926511	0.4966142027850591	0.6770209590862183	ns
cdk1 ccnb1 [CDK1 = Holo]	cdk1-pt14-py15-pt161 ccnb1 [CDK1 = Holo]	PLoop_ATP_Dist	K105_E107_Dist	0.05012461162739008	-0.04745896818440413	0.6801322660623442	0.4964207156789653	0.6770209590862183	ns
cdk1 [CDK1 = Apo]	cdk1 [CDK1 = Holo]	Cleft_Gape_Dist	aCb4_aE_Dist	0.24308453973398453	0.14940981341294715	0.6790997896202093	0.49707463577000954	0.6771159167201718	ns
cdk1 ccnb1 [CDK1 = Holo]	cdk1-pt14-py15-pt161 ccnb1 [CDK1 = Holo]	Mg_Hijack_Dist	Spine_Bridge_Dist	-0.17337333683824158	-0.2660371706696028	0.6786734690021028	0.497344780216622	0.6771159167201718	ns
cdk1 [CDK1 = Apo]	cdk1-pt161 ccnb1 [CDK1 = Holo]	Y156_N99_Dist	K105_E107_Dist	-0.09016668439908831	0.006742037234481059	-0.6766019314068432	0.4986585533549319	0.6784537688076065	ns
cdk1-pt14-py15-pt161 ccnb1 [CDK1 = Holo]	cdk1-pt161 ccnb1 [CDK1 = Holo]	Y156_N99_Dist	D220_HRD_Dist	0.42980036827509877	0.34748660053351477	0.676010481055663	0.4990339906023735	0.6785140323452312	ns
cdk1 ccnb1 [CDK1 = Holo]	cdk1-pt161 ccnb1 [CDK1 = Holo]	HRD_ATP_Dist	V104_RS2_Dist	0.05428407511970138	-0.042623604260579914	0.6754358456901108	0.49939889793418324	0.6785599083999612	ns
cdk1-pt14-py15-pt161 ccnb1 [CDK1 = Holo]	cdk1-pt161 ccnb1 [CDK1 = Holo]	SB_Dist	V104_RS2_Dist	0.18774336594353544	0.09289016576440699	0.6744009205936797	0.5000564576244368	0.6790031024999807	ns
cdk1-pt14-py15-pt161 ccnb1 [CDK1 = Holo]	cdk1-pt161 ccnb1 [CDK1 = Holo]	CoFactor_aC_Dist	I150_HRD_Dist	0.2685323269536378	0.17713551648106377	0.6703563491605142	0.5026306538879091	0.6815951090776476	ns
cdk1-pt14-py15-pt161 ccnb1 [CDK1 = Holo]	cdk1-pt161 ccnb1 [CDK1 = Holo]	Y156_N99_Dist	K105_N99_Dist	-0.01902426504956057	0.0770853648174825	-0.6704092387267204	0.5025969467984375	0.6815951090776476	ns
cdk1 [CDK1 = Apo]	cdk1 ccnb1 [CDK1 = Apo]	D2_Dist	D220_HRD_Dist	0.08370617831525226	-0.012158939764775072	0.6689947334869573	0.5034988374838112	0.6823208452409585	ns
cdk1 [CDK1 = Holo]	cdk1-pt14-py15-pt161 ccnb1 [CDK1 = Holo]	Shell_M118_M120_Dist	K105_N99_Dist	0.0665161921687688	0.16086210339665405	-0.6661740797735725	0.5052998385621663	0.6838569149365118	ns
cdk1 [CDK1 = Holo]	cdk1-pt161 ccnb1 [CDK1 = Holo]	D1_Dist	K105_E107_Dist	0.07718112447153788	0.17131280573218965	-0.6663614042294772	0.5051801258908128	0.6838569149365118	ns
cdk1 [CDK1 = Holo]	cdk1 ccnb1 [CDK1 = Holo]	V104_RS2_Dist	Shell_M118_M120_Dist	0.10414011023421803	0.19725613385257118	-0.6640842011609888	0.5066364212763286	0.6847612316591011	ns
cdk1 [CDK1 = Holo]	cdk1-pt14-py15-pt161 ccnb1 [CDK1 = Holo]	SB_Dist	Spine_Bridge_Dist	0.08674095589198982	-0.008470450447282573	0.6645940387277126	0.5063101831425132	0.6847612316591011	ns
cdk1 ccnb1 [CDK1 = Holo]	cdk1-pt161 ccnb1 [CDK1 = Holo]	V104_RS2_Dist	Shell_M118_M120_Dist	0.19725613385257118	0.28640441650289966	-0.6599896058216397	0.5092604995967631	0.6878541619471111	ns
cdk1 ccnb1 [CDK1 = Holo]	cdk1-pt14-py15-pt161 ccnb1 [CDK1 = Holo]	DFG_ATP_Dist	D220_HRD_Dist	0.1082609756282505	0.20051623750309303	-0.6586973609646916	0.5100901279867507	0.6885208644564244	ns
cdk1 [CDK1 = Apo]	cdk1 ccnb1 [CDK1 = Apo]	Cleft_Gape_Dist	Y156_N99_Dist	-0.1046374582006235	-0.01055677728321939	-0.657870573227121	0.5106213009700167	0.6887840985434919	ns
cdk1 [CDK1 = Apo]	cdk1-pt14-py15-pt161 ccnb1 [CDK1 = Holo]	D2_Dist	K105_E107_Dist	-0.025327647676093006	0.06877752431139347	-0.6561618166399928	0.5117200138680318	0.6898120450102613	ns
cdk1 ccnb1 [CDK1 = Apo]	cdk1-pt161 ccnb1 [CDK1 = Holo]	CoFactor_aC_Dist	K105_N99_Dist	-0.10113834128706752	-0.1929146756929867	0.6537806669762825	0.5132531237448379	0.6912486709866231	ns
cdk1 ccnb1 [CDK1 = Holo]	cdk1-pt161 ccnb1 [CDK1 = Holo]	D2_Dist	DFG_ATP_Dist	-0.02354842851700029	-0.11684782693150593	0.6534589313407408	0.513460457414173	0.6912486709866231	ns
cdk1 [CDK1 = Holo]	cdk1-pt161 ccnb1 [CDK1 = Holo]	D2_Dist	DFG_ATP_Dist	-0.20762660278591177	-0.11684782693150593	-0.6497991878042941	0.5158219436542426	0.693516510857968	ns
cdk1-pt14-py15-pt161 ccnb1 [CDK1 = Holo]	cdk1-pt161 ccnb1 [CDK1 = Holo]	D1_Dist	D2_Dist	0.013771157590669079	0.10670989940484898	-0.6500775521919291	0.5156421284455122	0.693516510857968	ns
cdk1 [CDK1 = Holo]	cdk1-pt161 ccnb1 [CDK1 = Holo]	Mg_Hijack_Dist	D2_Dist	0.06759472606794596	0.15945875696568393	-0.6485985596183046	0.5165978867683401	0.6941043081890681	ns
cdk1-pt14-py15-pt161 ccnb1 [CDK1 = Holo]	cdk1-pt161 ccnb1 [CDK1 = Holo]	Cleft_Gape_Dist	aCb4_aE_Dist	0.14503263886125076	0.23458492743724774	-0.6474844911264201	0.5173184286983759	0.6946169465288153	ns
cdk1 [CDK1 = Holo]	cdk1 ccnb1 [CDK1 = Holo]	Cleft_Gape_Dist	K105_N99_Dist	-0.10968244521252743	-0.2000840286598128	0.6455432078213723	0.5185752273423567	0.6947463303540043	ns
cdk1 [CDK1 = Holo]	cdk1 ccnb1 [CDK1 = Holo]	D2_Dist	Spine_Bridge_Dist	0.04990785318402084	0.1416094160102831	-0.6450110849037206	0.5189200022813909	0.6947463303540043	ns
cdk1 [CDK1 = Holo]	cdk1-pt14-py15-pt161 ccnb1 [CDK1 = Holo]	Mg_Hijack_Dist	V104_RS2_Dist	0.063489405595157	0.1548940986522382	-0.6447177399255581	0.5191101179951101	0.6947463303540043	ns
cdk1 [CDK1 = Holo]	cdk1-pt14-py15-pt161 ccnb1 [CDK1 = Holo]	D1_Dist	K105_N99_Dist	0.07586267027346773	0.16717817234838836	-0.6459539116277008	0.5183092036614221	0.6947463303540043	ns
cdk1-pt14-py15-pt161 ccnb1 [CDK1 = Holo]	cdk1-pt161 ccnb1 [CDK1 = Holo]	Cleft_Gape_Dist	K105_E121_Dist	0.08263566883759796	-0.00999067160010877	0.6463854681715772	0.5180297491440051	0.6947463303540043	ns
cdk1 [CDK1 = Apo]	cdk1-pt14-py15-pt161 ccnb1 [CDK1 = Holo]	I150_HRD_Dist	K105_E121_Dist	0.5984123140757615	0.5358744869662035	0.6429345011354681	0.5202666013257669	0.6947811727696598	ns
cdk1 [CDK1 = Holo]	cdk1 ccnb1 [CDK1 = Holo]	D1_Dist	DFG_ATP_Dist	0.17751041686993022	0.08696770561506029	0.6422586303415387	0.5207052704333346	0.6947811727696598	ns
cdk1 [CDK1 = Holo]	cdk1 ccnb1 [CDK1 = Holo]	V104_RS2_Dist	Y156_N99_Dist	-0.10692884440593653	-0.015091532993657166	-0.6424226593321533	0.5205987910823446	0.6947811727696598	ns
cdk1 ccnb1 [CDK1 = Apo]	cdk1-pt14-py15-pt161 ccnb1 [CDK1 = Holo]	Y156_N99_Dist	K105_E107_Dist	0.07541472708007181	-0.016661855597395983	0.6422490247728769	0.5207115062319518	0.6947811727696598	ns
cdk1-pt14-py15-pt161 ccnb1 [CDK1 = Holo]	cdk1-pt161 ccnb1 [CDK1 = Holo]	Shell_M118_M120_Dist	K105_E107_Dist	-0.29287476065949436	-0.3747199918764002	0.6420640953423868	0.5208315672885298	0.6947811727696598	ns
cdk1 ccnb1 [CDK1 = Holo]	cdk1-pt161 ccnb1 [CDK1 = Holo]	DFG_ATP_Dist	Shell_M118_M120_Dist	0.10678764405774241	0.015394861768502327	0.6393150230299534	0.5226180173055455	0.6967106814958118	ns
cdk1 [CDK1 = Holo]	cdk1-pt14-py15-pt161 ccnb1 [CDK1 = Holo]	HRD_ATP_Dist	K105_E121_Dist	-0.03690043867040572	0.05468799564006313	-0.6383367415964131	0.5232544997032496	0.6971056371209092	ns
cdk1 [CDK1 = Holo]	cdk1-pt14-py15-pt161 ccnb1 [CDK1 = Holo]	Cleft_Gape_Dist	D1_Dist	-0.1356431493917915	-0.04526814410890111	-0.6350318148128149	0.5254076655835003	0.6988297127707186	ns
cdk1 ccnb1 [CDK1 = Apo]	cdk1 ccnb1 [CDK1 = Holo]	I150_HRD_Dist	K105_E121_Dist	0.1846716310388571	0.09540545205293069	0.6345667571540173	0.5257110148906978	0.6988297127707186	ns
cdk1 ccnb1 [CDK1 = Apo]	cdk1-pt161 ccnb1 [CDK1 = Holo]	CoFactor_aC_Dist	Shell_M118_M120_Dist	-0.2615755020775024	-0.17490771561435828	-0.634257413932207	0.5259128438713754	0.6988297127707186	ns
cdk1 ccnb1 [CDK1 = Holo]	cdk1-pt14-py15-pt161 ccnb1 [CDK1 = Holo]	Mg_Hijack_Dist	K105_N99_Dist	-0.03777905156659709	0.05335330354091355	-0.6351418551060174	0.5253359012500776	0.6988297127707186	ns
cdk1 [CDK1 = Apo]	cdk1 [CDK1 = Holo]	Y156_N99_Dist	K105_E121_Dist	0.0757262598570282	-0.015050821365076069	0.6332086817623012	0.526597377031818	0.6992858234207356	ns
cdk1 [CDK1 = Holo]	cdk1 ccnb1 [CDK1 = Holo]	aCb4_aE_Dist	I150_HRD_Dist	-0.11830563981857188	-0.028008778743129036	-0.6326702910256047	0.5269489745180715	0.6992995134634253	ns
cdk1 [CDK1 = Holo]	cdk1-pt161 ccnb1 [CDK1 = Holo]	PLoop_ATP_Dist	aCb4_aE_Dist	0.11050202196130472	0.19893313122191855	-0.631418159590068	0.5277671453725625	0.6998670128548312	ns
cdk1 ccnb1 [CDK1 = Holo]	cdk1-pt14-py15-pt161 ccnb1 [CDK1 = Holo]	Spine_Bridge_Dist	I150_HRD_Dist	0.1309846993343612	0.21875075918520803	-0.6309706161177968	0.5280597373711904	0.6998670128548312	ns
cdk1-pt14-py15-pt161 ccnb1 [CDK1 = Holo]	cdk1-pt161 ccnb1 [CDK1 = Holo]	V104_RS2_Dist	Shell_M118_M120_Dist	0.3670506570799437	0.28640441650289966	0.6293213594064717	0.5291386905632791	0.700843682588338	ns
cdk1-pt14-py15-pt161 ccnb1 [CDK1 = Holo]	cdk1-pt161 ccnb1 [CDK1 = Holo]	DFG_ATP_Dist	Shell_M118_M120_Dist	0.10523243189575562	0.015394861768502327	0.6283611199321893	0.5297674009256714	0.7012231295198325	ns
cdk1 [CDK1 = Holo]	cdk1-pt14-py15-pt161 ccnb1 [CDK1 = Holo]	Y156_N99_Dist	K105_E107_Dist	0.07335236707034751	-0.016661855597395983	0.6278064344661628	0.530130750450466	0.7012510701568785	ns
cdk1 [CDK1 = Apo]	cdk1-pt161 ccnb1 [CDK1 = Holo]	I150_HRD_Dist	Y156_N99_Dist	0.27862941149566245	0.35924368922146127	-0.6255360546792519	0.531619292598793	0.7020822795056877	ns
cdk1 [CDK1 = Holo]	cdk1-pt161 ccnb1 [CDK1 = Holo]	V104_RS2_Dist	D220_HRD_Dist	0.08455534102315793	0.17279159496644722	-0.6252803630739661	0.5317870657846888	0.7020822795056877	ns
cdk1 ccnb1 [CDK1 = Holo]	cdk1-pt14-py15-pt161 ccnb1 [CDK1 = Holo]	PLoop_ATP_Dist	V104_RS2_Dist	0.04290889675445688	0.13206303851631532	-0.6261066036252876	0.5312450211130848	0.7020822795056877	ns
cdk1 ccnb1 [CDK1 = Holo]	cdk1-pt161 ccnb1 [CDK1 = Holo]	SB_Dist	HRD_ATP_Dist	0.031078304247621417	0.1201224392375592	-0.6241097860911259	0.5325554875057463	0.7026440398578714	ns
cdk1 ccnb1 [CDK1 = Holo]	cdk1-pt14-py15-pt161 ccnb1 [CDK1 = Holo]	Mg_Hijack_Dist	D1_Dist	0.13379189108126166	0.04528870739224209	0.6217574785774097	0.5341013501776843	0.7026616507259981	ns
cdk1 ccnb1 [CDK1 = Holo]	cdk1-pt14-py15-pt161 ccnb1 [CDK1 = Holo]	HRD_ATP_Dist	K105_E107_Dist	-0.18284895652243485	-0.26772774707052677	0.6231971886650516	0.5331549489373044	0.7026616507259981	ns
cdk1-pt14-py15-pt161 ccnb1 [CDK1 = Holo]	cdk1-pt161 ccnb1 [CDK1 = Holo]	CoFactor_aC_Dist	Y156_N99_Dist	0.04842303136788824	-0.040763335497593346	0.621532516009825	0.5342493071371139	0.7026616507259981	ns
cdk1-pt14-py15-pt161 ccnb1 [CDK1 = Holo]	cdk1-pt161 ccnb1 [CDK1 = Holo]	aCb4_aE_Dist	Spine_Bridge_Dist	0.24232235784269662	0.15669868499837727	0.6214805610538385	0.5342834806398755	0.7026616507259981	ns
cdk1-pt14-py15-pt161 ccnb1 [CDK1 = Holo]	cdk1-pt161 ccnb1 [CDK1 = Holo]	Spine_Bridge_Dist	Y156_N99_Dist	0.36288607636469017	0.28282985313199915	0.6229497372721479	0.5333175520834765	0.7026616507259981	ns
cdk1 ccnb1 [CDK1 = Holo]	cdk1-pt14-py15-pt161 ccnb1 [CDK1 = Holo]	SB_Dist	Spine_Bridge_Dist	-0.09693080556807948	-0.008470450447282573	-0.6181798210229059	0.53645681015423885	0.7050673534355584	ns
cdk1 [CDK1 = Apo]	cdk1 [CDK1 = Holo]	K105_E121_Dist	K105_N99_Dist	-0.5581765530545083	-0.4945530453413582	-0.6136214172297353	0.5394655274506277	0.7051027254763534	ns
cdk1 [CDK1 = Apo]	cdk1 ccnb1 [CDK1 = Holo]	I150_HRD_Dist	Shell_M118_M120_Dist	-0.08535442359817025	-0.17196107062654922	0.6137138827787298	0.5394044128508431	0.7051027254763534	ns
cdk1 [CDK1 = Holo]	cdk1 ccnb1 [CDK1 = Apo]	K105_N99_Dist	D220_HRD_Dist	-0.07575012019902926	0.012321506156583706	-0.6143647547323328	0.5389743207280144	0.7051027254763534	ns
cdk1 [CDK1 = Holo]	cdk1-pt14-py15-pt161 ccnb1 [CDK1 = Holo]	K105_E107_Dist	K105_N99_Dist	-0.2963145870457109	-0.21386015794077534	-0.6146705815816672	0.5387722916267599	0.7051027254763534	ns
cdk1 [CDK1 = Holo]	cdk1-pt161 ccnb1 [CDK1 = Holo]	Cleft_Gape_Dist	aCb4_aE_Dist	0.14940981341294715	0.23458492743724774	-0.6163256030859108	0.5376796441512803	0.7051027254763534	ns
cdk1 [CDK1 = Holo]	cdk1-pt161 ccnb1 [CDK1 = Holo]	Cleft_Gape_Dist	Shell_M118_M120_Dist	-0.06268151121547688	0.025468898815221075	-0.6145079863291206	0.5388796972622045	0.7051027254763534	ns
cdk1 [CDK1 = Holo]	cdk1-pt161 ccnb1 [CDK1 = Holo]	DFG_Mg_Dist	D220_HRD_Dist	0.0970753330390728	0.008800671048096568	0.6168960073732466	0.5373033204872009	0.7051027254763534	ns
cdk1 [CDK1 = Holo]	cdk1-pt161 ccnb1 [CDK1 = Holo]	DFG_ATP_Dist	K105_N99_Dist	0.0795448634040214	-0.008639587762845322	0.6153079760319536	0.5383513511554154	0.7051027254763534	ns
cdk1 ccnb1 [CDK1 = Holo]	cdk1-pt161 ccnb1 [CDK1 = Holo]	Mg_Hijack_Dist	V104_RS2_Dist	0.14111620434627317	0.05397389987372812	0.613112844576569	0.5398017277477347	0.7051027254763534	ns
cdk1 ccnb1 [CDK1 = Holo]	cdk1-pt161 ccnb1 [CDK1 = Holo]	DFG_ATP_Dist	Spine_Bridge_Dist	0.1727856920492177	0.0863102616428878	0.6129265192403265	0.539924927414543	0.7051027254763534	ns
cdk1 ccnb1 [CDK1 = Apo]	cdk1 ccnb1 [CDK1 = Holo]	CoFactor_ActLoop_Dist	I150_HRD_Dist	-0.0450883417372724	0.042727745911238145	-0.6119626108888339	0.5405624952433807	0.7054857023908836	ns
cdk1 [CDK1 = Holo]	cdk1 ccnb1 [CDK1 = Apo]	Spine_Bridge_Dist	Shell_M118_M120_Dist	0.11633200161146875	0.20139731957061555	-0.6081652240914778	0.5430778967200589	0.7074167898152579	ns
cdk1 ccnb1 [CDK1 = Holo]	cdk1-pt161 ccnb1 [CDK1 = Holo]	HRD_ATP_Dist	K105_E107_Dist	-0.18284895652243485	-0.26576165231005966	0.6084560441050326	0.542885050651768	0.7074167898152579	ns
cdk1-pt14-py15-pt161 ccnb1 [CDK1 = Holo]	cdk1-pt161 ccnb1 [CDK1 = Holo]	DFG_ATP_Dist	V104_RS2_Dist	0.052539158379094314	0.1391176468651759	-0.6089360095418233	0.542566854726771	0.7074167898152579	ns
cdk1 ccnb1 [CDK1 = Holo]	cdk1-pt14-py15-pt161 ccnb1 [CDK1 = Holo]	HRD_ATP_Dist	Shell_M118_M120_Dist	0.17545760604384256	0.09002411196387383	0.6060494216165998	0.5444819356598738	0.7087950992166971	ns
cdk1 ccnb1 [CDK1 = Holo]	cdk1-pt161 ccnb1 [CDK1 = Holo]	CoFactor_aC_Dist	I150_HRD_Dist	0.09181972486786508	0.17713551648106377	-0.6055003151451444	0.544846615348761	0.7088195014918166	ns
cdk1 [CDK1 = Holo]	cdk1-pt14-py15-pt161 ccnb1 [CDK1 = Holo]	DFG_Mg_Dist	Shell_M118_M120_Dist	0.0821339513672363	-0.004312721128175432	0.6033230548705034	0.5462937986424923	0.7102512648594331	ns
cdk1 [CDK1 = Holo]	cdk1-pt161 ccnb1 [CDK1 = Holo]	I150_HRD_Dist	K105_N99_Dist	0.010397646559083259	0.09644241755989619	-0.6013239296485777	0.5476242542457626	0.7111002908916604	ns
cdk1 ccnb1 [CDK1 = Holo]	cdk1-pt161 ccnb1 [CDK1 = Holo]	CoFactor_ActLoop_Dist	DFG_ATP_Dist	-0.018140446733713757	0.06809351476360473	-0.6012988929329376	0.5476409268067546	0.7111002908916604	ns
cdk1 ccnb1 [CDK1 = Apo]	cdk1-pt161 ccnb1 [CDK1 = Holo]	D1_Dist	K105_N99_Dist	-0.20440971093766225	-0.12060683696517649	-0.599850291238752	0.5486060132660215	0.7119022933388715	ns
cdk1 [CDK1 = Holo]	cdk1 ccnb1 [CDK1 = Holo]	SB_Dist	DFG_Mg_Dist	0.11302451757782266	0.028269675363028334	0.5935743500079885	0.5527968410007533	0.7164330975398757	ns
cdk1 ccnb1 [CDK1 = Apo]	cdk1-pt14-py15-pt161 ccnb1 [CDK1 = Holo]	I150_HRD_Dist	Y156_N99_Dist	0.37153572942452673	0.295799919065251	0.5939977899379977	0.5525135911547219	0.7164330975398757	ns
cdk1 [CDK1 = Holo]	cdk1 ccnb1 [CDK1 = Holo]	aCb4_aE_Dist	V104_RS2_Dist	0.08087224981724668	0.16468006469624702	-0.5929606967954896	0.553207455751223	0.7165120586815776	ns
cdk1 [CDK1 = Apo]	cdk1-pt161 ccnb1 [CDK1 = Holo]	D2_Dist	Shell_M118_M120_Dist	0.14702203017215315	0.2290112711341439	-0.5923079242055995	0.5536444105424119	0.7166250140248906	ns
cdk1 [CDK1 = Holo]	cdk1 ccnb1 [CDK1 = Holo]	HRD_ATP_Dist	K105_E107_Dist	-0.09980058596230829	-0.18284895652243485	0.5905266727961067	0.5548376090313218	0.7177160738037742	ns
cdk1-pt14-py15-pt161 ccnb1 [CDK1 = Holo]	cdk1-pt161 ccnb1 [CDK1 = Holo]	D1_Dist	K105_E121_Dist	-0.0967717399550457	-0.17971323846521012	0.5892461088014987	0.5556961904433868	0.7183731824722395	ns
cdk1 ccnb1 [CDK1 = Holo]	cdk1-pt14-py15-pt161 ccnb1 [CDK1 = Holo]	Cleft_Gape_Dist	D220_HRD_Dist	-0.012703777462652397	0.07170200453095187	-0.5886814047872815	0.5560750142514097	0.7184096495593558	ns
cdk1-pt14-py15-pt161 ccnb1 [CDK1 = Holo]	cdk1-pt161 ccnb1 [CDK1 = Holo]	HRD_ATP_Dist	D220_HRD_Dist	0.002445072268777808	0.0866045642250936	-0.58761772705282	0.5567889096160323	0.718425992319427	ns
cdk1-pt14-py15-pt161 ccnb1 [CDK1 = Holo]	cdk1-pt161 ccnb1 [CDK1 = Holo]	aCb4_aE_Dist	I150_HRD_Dist	0.4830673032780494	0.41578933543983565	0.5876881286690848	0.5567416452388516	0.718425992319427	ns
cdk1 [CDK1 = Holo]	cdk1-pt161 ccnb1 [CDK1 = Holo]	D2_Dist	Spine_Bridge_Dist	0.04990785318402084	0.13339418606399228	-0.5866957216867045	0.5574080816511189	0.7187722840170816	ns
cdk1 ccnb1 [CDK1 = Apo]	cdk1-pt161 ccnb1 [CDK1 = Holo]	CoFactor_aC_Dist	Cleft_Gape_Dist	-0.09827853617034728	-0.1803282690274948	0.5830783694003314	0.5598405443640324	0.7214548901898757	ns
cdk1 [CDK1 = Apo]	cdk1 ccnb1 [CDK1 = Apo]	Shell_M118_M120_Dist	K105_E121_Dist	-0.24782324322234292	-0.32447952911682904	0.5818822018924134	0.5606460296599705	0.721842548394999	ns
cdk1-pt14-py15-pt161 ccnb1 [CDK1 = Holo]	cdk1-pt161 ccnb1 [CDK1 = Holo]	DFG_ATP_Dist	K105_N99_Dist	-0.09189065056040262	-0.008639587762845322	-0.5815854542599169	0.5608459429208581	0.721842548394999	ns
cdk1 [CDK1 = Holo]	cdk1-pt161 ccnb1 [CDK1 = Holo]	D2_Dist	K105_E121_Dist	-0.06581623654541324	0.017481327261284065	-0.5807763683518106	0.5613911840335126	0.7220907320054409	ns
cdk1 [CDK1 = Apo]	cdk1-pt161 ccnb1 [CDK1 = Holo]	Y156_N99_Dist	K105_E121_Dist	0.0757262598570282	0.15758150923179973	-0.5782658413370795	0.5630846525708018	0.7238145879031197	ns
cdk1 [CDK1 = Holo]	cdk1 ccnb1 [CDK1 = Holo]	Mg_Hijack_Dist	D2_Dist	0.06759472606794596	0.14921635224384114	-0.5755271977844227	0.5649348019581693	0.7257375606346639	ns
cdk1 ccnb1 [CDK1 = Apo]	cdk1-pt161 ccnb1 [CDK1 = Holo]	Spine_Bridge_Dist	Shell_M118_M120_Dist	0.20139731957061555	0.12177812557721852	0.5696919343576644	0.5688866615342842	0.7303563718569852	ns
cdk1 [CDK1 = Holo]	cdk1 ccnb1 [CDK1 = Apo]	D1_Dist	aCb4_aE_Dist	-0.09659380367888469	-0.17667661806355922	0.5686558192642612	0.5695897359050379	0.7307265930729852	ns
cdk1 ccnb1 [CDK1 = Apo]	cdk1 ccnb1 [CDK1 = Holo]	Cleft_Gape_Dist	K105_N99_Dist	-0.2769827680661234	-0.2000840286598128	-0.5682160346614226	0.5698882848856175	0.7307265930729852	ns
cdk1 [CDK1 = Holo]	cdk1-pt161 ccnb1 [CDK1 = Holo]	Spine_Bridge_Dist	K105_N99_Dist	0.03448508966962219	-0.046850748021278685	0.5667728741793798	0.5708685022793281	0.7315256792810151	ns
cdk1 [CDK1 = Apo]	cdk1 [CDK1 = Holo]	Shell_M118_M120_Dist	D220_HRD_Dist	0.2843074533488446	0.2083730213293205	0.5633490047104919	0.5731972547814173	0.7330461896079167	ns
cdk1 [CDK1 = Holo]	cdk1 ccnb1 [CDK1 = Holo]	Spine_Bridge_Dist	K105_N99_Dist	0.03448508966962219	-0.046459615682811047	0.5640430104946594	0.5727248612769413	0.7330461896079167	ns
cdk1 [CDK1 = Holo]	cdk1-pt14-py15-pt161 ccnb1 [CDK1 = Holo]	Cleft_Gape_Dist	K105_E121_Dist	0.16222671225080326	0.08263566883759796	0.5630426275378657	0.5734058573413066	0.7330461896079167	ns
cdk1-pt14-py15-pt161 ccnb1 [CDK1 = Holo]	cdk1-pt161 ccnb1 [CDK1 = Holo]	DFG_ATP_Dist	Spine_Bridge_Dist	0.005694198317413161	0.0863102616428878	-0.5629247717094953	0.573486111245237	0.7330461896079167	ns
cdk1 [CDK1 = Holo]	cdk1 ccnb1 [CDK1 = Holo]	D1_Dist	SB_Dist	0.07305464819667933	-0.007496096510306322	0.5618800043020058	0.5741977781391447	0.7334982839196431	ns
cdk1-pt14-py15-pt161 ccnb1 [CDK1 = Holo]	cdk1-pt161 ccnb1 [CDK1 = Holo]	aCb4_aE_Dist	D220_HRD_Dist	0.3555204806298045	0.28348318340540124	0.5591083241811406	0.5760877940583622	0.7354541370875913	ns
cdk1 ccnb1 [CDK1 = Apo]	cdk1 ccnb1 [CDK1 = Holo]	D2_Dist	D220_HRD_Dist	-0.012158939764775072	0.06785562022818054	-0.557968395579384	0.5768659655839325	0.7359890183570845	ns
cdk1-pt14-py15-pt161 ccnb1 [CDK1 = Holo]	cdk1-pt161 ccnb1 [CDK1 = Holo]	Spine_Bridge_Dist	V104_RS2_Dist	0.12151816228345035	0.04215963789876964	0.5566968870045409	0.577734544193192	0.736638507188457	ns
cdk1 [CDK1 = Holo]	cdk1-pt161 ccnb1 [CDK1 = Holo]	Mg_Hijack_Dist	K105_E107_Dist	-0.015703487412090475	-0.09459175383638461	0.5513595873015233	0.5813871982143186	0.7408348066798127	ns
cdk1 [CDK1 = Apo]	cdk1 [CDK1 = Holo]	SB_Dist	Y156_N99_Dist	0.24113496072876295	0.16590820132237874	0.5468473813703703	0.5844835881328514	0.7431351497522488	ns
cdk1 [CDK1 = Holo]	cdk1 ccnb1 [CDK1 = Holo]	Mg_Hijack_Dist	V104_RS2_Dist	0.063489405595157	0.14111620434627317	-0.546615129015619	0.5846431729627257	0.7431351497522488	ns
cdk1 ccnb1 [CDK1 = Holo]	cdk1-pt161 ccnb1 [CDK1 = Holo]	Shell_M118_M120_Dist	D220_HRD_Dist	0.08908245381104847	0.16632312297046317	-0.5471318442303481	0.5842881561261961	0.7431351497522488	ns
cdk1-pt14-py15-pt161 ccnb1 [CDK1 = Holo]	cdk1-pt161 ccnb1 [CDK1 = Holo]	D2_Dist	DFG_ATP_Dist	-0.038748085560522325	-0.11684782693150593	0.547500718804095	0.5840347767781631	0.7431351497522488	ns
cdk1 [CDK1 = Apo]	cdk1 [CDK1 = Holo]	D2_Dist	D220_HRD_Dist	0.08370617831525226	0.005978907135628978	0.5426745769952488	0.5873538813669859	0.7442721724928596	ns
cdk1 [CDK1 = Apo]	cdk1-pt161 ccnb1 [CDK1 = Holo]	Cleft_Gape_Dist	K105_N99_Dist	0.12362649899367525	0.19972084579621224	-0.5444581306497207	0.5861262529736468	0.7442721724928596	ns
cdk1 [CDK1 = Holo]	cdk1 ccnb1 [CDK1 = Holo]	Cleft_Gape_Dist	PLoop_ATP_Dist	0.26201619868259757	0.3330162379010994	-0.5428234046365199	0.587251397101477	0.7442721724928596	ns
cdk1 [CDK1 = Holo]	cdk1-pt161 ccnb1 [CDK1 = Holo]	DFG_ATP_Dist	Shell_M118_M120_Dist	0.09327063316267592	0.015394861768502327	0.5442269941237097	0.5862852781912316	0.7442721724928596	ns
cdk1 ccnb1 [CDK1 = Apo]	cdk1 ccnb1 [CDK1 = Holo]	CoFactor_aC_Dist	CoFactor_ActLoop_Dist	-0.16199997742616257	-0.08530588687243794	-0.5426930032737778	0.5873411923904663	0.7442721724928596	ns
cdk1 [CDK1 = Holo]	cdk1-pt161 ccnb1 [CDK1 = Holo]	Mg_Hijack_Dist	DFG_Mg_Dist	0.03326120580603695	-0.04442070561958531	0.5412811036141975	0.5883138430259058	0.7445676740951706	ns
cdk1 ccnb1 [CDK1 = Apo]	cdk1-pt161 ccnb1 [CDK1 = Holo]	Cleft_Gape_Dist	Y156_N99_Dist	-0.01055677728321939	0.0670813626046483	-0.5413924454244652	0.5882371131816202	0.7445676740951706	ns
cdk1 [CDK1 = Holo]	cdk1-pt161 ccnb1 [CDK1 = Holo]	Cleft_Gape_Dist	D220_HRD_Dist	0.13944258999358977	0.0626345169962959	0.5407031700906828	0.5887121931161139	0.7446119035153811	ns
cdk1 [CDK1 = Holo]	cdk1-pt161 ccnb1 [CDK1 = Holo]	D1_Dist	HRD_ATP_Dist	-0.11118049173462323	-0.18607897474036883	0.5336689044980939	0.5935706265779819	0.7502937778274429	ns
cdk1 [CDK1 = Holo]	cdk1-pt161 ccnb1 [CDK1 = Holo]	HRD_ATP_Dist	V104_RS2_Dist	0.03378043060940124	-0.042623604260579914	0.5323620362089555	0.5944752735538796	0.7505112972963027	ns
cdk1 ccnb1 [CDK1 = Holo]	cdk1-pt14-py15-pt161 ccnb1 [CDK1 = Holo]	K105_N99_Dist	D220_HRD_Dist	0.05652640305981171	0.13231212900778974	-0.532800725719641	0.5941715314266212	0.7505112972963027	ns
cdk1-pt14-py15-pt161 ccnb1 [CDK1 = Holo]	cdk1-pt161 ccnb1 [CDK1 = Holo]	HRD_ATP_Dist	Shell_M118_M120_Dist	0.09002411196387383	0.16508177152295794	-0.5316318514339385	0.5949809999863964	0.7506872345887478	ns
cdk1 ccnb1 [CDK1 = Apo]	cdk1 ccnb1 [CDK1 = Holo]	Cleft_Gape_Dist	Shell_M118_M120_Dist	0.38464874709903624	0.318151352229557	0.5286892091801255	0.5970210640223657	0.7527976370349705	ns
cdk1 ccnb1 [CDK1 = Holo]	cdk1-pt14-py15-pt161 ccnb1 [CDK1 = Holo]	CoFactor_aC_Dist	HRD_ATP_Dist	0.04639158566744411	0.12162488313526834	-0.5279212222310472	0.5975540143195648	0.7530062578971637	ns
cdk1 ccnb1 [CDK1 = Holo]	cdk1-pt161 ccnb1 [CDK1 = Holo]	Cleft_Gape_Dist	D220_HRD_Dist	-0.012703777462652397	0.0626345169962959	-0.5252470297809432	0.5994114752390627	0.7548826753318004	ns
cdk1 [CDK1 = Apo]	cdk1-pt161 ccnb1 [CDK1 = Holo]	V104_RS2_Dist	Y156_N99_Dist	0.10172953142429725	0.17552122401333042	-0.5242304475582357	0.6001182660660087	0.7551587530615218	ns
cdk1 [CDK1 = Holo]	cdk1 ccnb1 [CDK1 = Apo]	D2_Dist	Shell_M118_M120_Dist	-0.21278710800803502	-0.14001542828087615	-0.5233419065206297	0.6007363433334703	0.7551587530615218	ns
cdk1 ccnb1 [CDK1 = Apo]	cdk1 ccnb1 [CDK1 = Holo]	aCb4_aE_Dist	D220_HRD_Dist	0.23011491577945425	0.1577794653112968	0.5237224109780017	0.6004716257396356	0.7551587530615218	ns
cdk1 ccnb1 [CDK1 = Holo]	cdk1-pt14-py15-pt161 ccnb1 [CDK1 = Holo]	HRD_ATP_Dist	I150_HRD_Dist	0.22341715654436536	0.15116235056732266	0.5217585984764886	0.6018384191918433	0.7560802703397222	ns
cdk1 [CDK1 = Holo]	cdk1 ccnb1 [CDK1 = Holo]	I150_HRD_Dist	K105_N99_Dist	0.010397646559083259	0.085002041510744	-0.5209888246018636	0.6023745564238883	0.7562901140395509	ns
cdk1 [CDK1 = Holo]	cdk1 ccnb1 [CDK1 = Holo]	PLoop_ATP_Dist	I150_HRD_Dist	0.015240919960298029	-0.05920550928457504	0.5189503872488126	0.6037953390094644	0.7574159639054389	ns
cdk1 ccnb1 [CDK1 = Holo]	cdk1-pt14-py15-pt161 ccnb1 [CDK1 = Holo]	CoFactor_aC_Dist	DFG_ATP_Dist	-0.10300795633403241	-0.17599557868057059	0.518641758438701	0.6040105832218092	0.7574159639054389	ns
cdk1 [CDK1 = Apo]	cdk1 ccnb1 [CDK1 = Holo]	Cleft_Gape_Dist	K105_E121_Dist	-0.19769774623581515	-0.12583435847997348	-0.5141707135262035	0.6071326414684712	0.7604049335537346	ns
cdk1 [CDK1 = Apo]	cdk1-pt14-py15-pt161 ccnb1 [CDK1 = Holo]	Y156_N99_Dist	K105_E107_Dist	-0.09016668439908831	-0.016661855597395983	-0.513601226994554	0.6075308215524957	0.7604049335537346	ns
cdk1 [CDK1 = Holo]	cdk1-pt161 ccnb1 [CDK1 = Holo]	D1_Dist	D220_HRD_Dist	0.19293802738116847	0.12111214458585812	0.5131039415515254	0.6078786145246546	0.7604049335537346	ns
cdk1-pt14-py15-pt161 ccnb1 [CDK1 = Holo]	cdk1-pt161 ccnb1 [CDK1 = Holo]	CoFactor_ActLoop_Dist	DFG_Mg_Dist	0.0058622450262856745	-0.06771367651160251	0.5131201988188107	0.6078672430650207	0.7604049335537346	ns
cdk1 ccnb1 [CDK1 = Holo]	cdk1-pt14-py15-pt161 ccnb1 [CDK1 = Holo]	DFG_Mg_Dist	V104_RS2_Dist	-0.02530261509279042	0.04810786033493345	-0.5115412442771388	0.6089721157732548	0.7608438202557313	ns
cdk1 ccnb1 [CDK1 = Holo]	cdk1-pt14-py15-pt161 ccnb1 [CDK1 = Holo]	DFG_Mg_Dist	K105_E107_Dist	0.1064700864029802	0.03340871489221089	0.511547936575601	0.6089674309551247	0.7608438202557313	ns
cdk1-pt14-py15-pt161 ccnb1 [CDK1 = Holo]	cdk1-pt161 ccnb1 [CDK1 = Holo]	CoFactor_aC_Dist	V104_RS2_Dist	0.14074160901308858	0.06833890139589381	0.5100332416594396	0.6100281734257853	0.7616987978972786	ns
cdk1 ccnb1 [CDK1 = Apo]	cdk1 ccnb1 [CDK1 = Holo]	I150_HRD_Dist	Shell_M118_M120_Dist	-0.24191944875629443	-0.17196107062654922	-0.5092572960841791	0.6105718866037873	0.7619133956462607	ns
cdk1 [CDK1 = Holo]	cdk1-pt161 ccnb1 [CDK1 = Holo]	HRD_ATP_Dist	Y156_N99_Dist	-0.023030064590704058	0.04931990533349116	-0.5041665023213925	0.6141443776850319	0.7654115197391104	ns
cdk1-pt14-py15-pt161 ccnb1 [CDK1 = Holo]	cdk1-pt161 ccnb1 [CDK1 = Holo]	aCb4_aE_Dist	K105_E121_Dist	0.5525709583254249	0.5003018376415171	0.5039715989442874	0.6142813350641376	0.7654115197391104	ns
cdk1-pt14-py15-pt161 ccnb1 [CDK1 = Holo]	cdk1-pt161 ccnb1 [CDK1 = Holo]	Shell_M118_M120_Dist	K105_E121_Dist	0.5709308442748057	0.5201756073822972	0.503666394668864	0.6144958272185634	0.7654115197391104	ns
cdk1 [CDK1 = Holo]	cdk1 ccnb1 [CDK1 = Apo]	aCb4_aE_Dist	Spine_Bridge_Dist	0.056287725591725485	-0.015595694385939631	0.5010336786539008	0.6163474208124451	0.7672514369651883	ns
cdk1 [CDK1 = Holo]	cdk1 ccnb1 [CDK1 = Apo]	aCb4_aE_Dist	K105_E121_Dist	-0.0026809609238317923	0.06832898140280591	-0.4952697175354387	0.6204097438306198	0.7706343136320397	ns
cdk1-pt14-py15-pt161 ccnb1 [CDK1 = Holo]	cdk1-pt161 ccnb1 [CDK1 = Holo]	CoFactor_aC_Dist	Spine_Bridge_Dist	0.17576273227081596	0.24372761286243483	-0.49533792487058087	0.620361604582095	0.7706343136320397	ns
cdk1-pt14-py15-pt161 ccnb1 [CDK1 = Holo]	cdk1-pt161 ccnb1 [CDK1 = Holo]	Mg_Hijack_Dist	Shell_M118_M120_Dist	0.1604906627607984	0.09055740706357986	0.4950435785270397	0.6205693594401491	0.7706343136320397	ns
cdk1-pt14-py15-pt161 ccnb1 [CDK1 = Holo]	cdk1-pt161 ccnb1 [CDK1 = Holo]	I150_HRD_Dist	Y156_N99_Dist	0.295799919065251	0.35924368922146127	-0.49520134746047295	0.6204579995694057	0.7706343136320397	ns
cdk1 ccnb1 [CDK1 = Holo]	cdk1-pt161 ccnb1 [CDK1 = Holo]	SB_Dist	DFG_ATP_Dist	0.1267176166233218	0.05636547498394862	0.49429896976264787	0.6210950526162513	0.770819965360811	ns
cdk1 ccnb1 [CDK1 = Apo]	cdk1-pt161 ccnb1 [CDK1 = Holo]	D2_Dist	K105_E121_Dist	0.08786611517955419	0.017481327261284065	0.4917430171562531	0.6229010239562873	0.7725933402460246	ns
cdk1 ccnb1 [CDK1 = Holo]	cdk1-pt161 ccnb1 [CDK1 = Holo]	CoFactor_aC_Dist	aCb4_aE_Dist	-0.03635021423732815	-0.10621592547097854	0.4892475250788982	0.6246664668319393	0.7743143318443094	ns
cdk1 [CDK1 = Holo]	cdk1 ccnb1 [CDK1 = Holo]	DFG_Mg_Dist	D220_HRD_Dist	0.0970753330390728	0.028234853442903076	0.48150189324819104	0.6301598344781036	0.7768589446852832	ns
cdk1 [CDK1 = Holo]	cdk1-pt14-py15-pt161 ccnb1 [CDK1 = Holo]	HRD_ATP_Dist	D220_HRD_Dist	0.07175893277430773	0.002445072268777808	0.4835755903056788	0.6286871016765194	0.7768589446852832	ns
cdk1 ccnb1 [CDK1 = Apo]	cdk1 ccnb1 [CDK1 = Holo]	aCb4_aE_Dist	Shell_M118_M120_Dist	0.05089001570843067	-0.018679595567339703	0.48481783680618773	0.6278055689890087	0.7768589446852832	ns
cdk1 ccnb1 [CDK1 = Apo]	cdk1-pt14-py15-pt161 ccnb1 [CDK1 = Holo]	CoFactor_aC_Dist	D2_Dist	0.05481504629157241	0.12361477808193189	-0.4831772164581232	0.6289699110697253	0.7768589446852832	ns
cdk1 ccnb1 [CDK1 = Holo]	cdk1-pt14-py15-pt161 ccnb1 [CDK1 = Holo]	D2_Dist	D220_HRD_Dist	0.06785562022818054	0.1363998138836757	-0.48258545314657303	0.6293901099769432	0.7768589446852832	ns
cdk1 ccnb1 [CDK1 = Holo]	cdk1-pt14-py15-pt161 ccnb1 [CDK1 = Holo]	DFG_Mg_Dist	D220_HRD_Dist	0.028234853442903076	-0.0413819699024047	0.48504202624181586	0.6276465344324051	0.7768589446852832	ns
cdk1 ccnb1 [CDK1 = Holo]	cdk1-pt14-py15-pt161 ccnb1 [CDK1 = Holo]	Spine_Bridge_Dist	K105_E121_Dist	0.20246555836572122	0.13493774552133844	0.48426476413509456	0.6281979792619137	0.7768589446852832	ns
cdk1 ccnb1 [CDK1 = Holo]	cdk1-pt161 ccnb1 [CDK1 = Holo]	Mg_Hijack_Dist	K105_E107_Dist	-0.025660437787981782	-0.09459175383638461	0.48198720414283186	0.6298150362361032	0.7768589446852832	ns
cdk1-pt14-py15-pt161 ccnb1 [CDK1 = Holo]	cdk1-pt161 ccnb1 [CDK1 = Holo]	Mg_Hijack_Dist	K105_E107_Dist	-0.02567987740429593	-0.09459175383638461	0.48185173361158296	0.6299112757089951	0.7768589446852832	ns
cdk1-pt14-py15-pt161 ccnb1 [CDK1 = Holo]	cdk1-pt161 ccnb1 [CDK1 = Holo]	DFG_Mg_Dist	Y156_N99_Dist	-0.016592529723206767	0.05241780003139441	-0.48094683061700094	0.6305542879339194	0.7768589446852832	ns
cdk1-pt14-py15-pt161 ccnb1 [CDK1 = Holo]	cdk1-pt161 ccnb1 [CDK1 = Holo]	V104_RS2_Dist	D220_HRD_Dist	0.23883182467313416	0.17279159496644722	0.48047476757393426	0.630889840876677	0.7768589446852832	ns
cdk1 ccnb1 [CDK1 = Apo]	cdk1-pt161 ccnb1 [CDK1 = Holo]	Y156_N99_Dist	K105_E107_Dist	0.07541472708007181	0.006742037234481059	0.47924832036058773	0.6317619825435734	0.7774656469860552	ns
cdk1 [CDK1 = Holo]	cdk1-pt14-py15-pt161 ccnb1 [CDK1 = Holo]	Cleft_Gape_Dist	D220_HRD_Dist	0.13944258999358977	0.07170200453095187	0.4772687950843445	0.6331707285533317	0.7787315863179932	ns
cdk1 [CDK1 = Holo]	cdk1 ccnb1 [CDK1 = Holo]	I150_HRD_Dist	K105_E107_Dist	-0.09240624075145985	-0.024290597186345495	-0.4761784215762479	0.6339472711467837	0.7792189313615836	ns
cdk1 [CDK1 = Holo]	cdk1 ccnb1 [CDK1 = Holo]	D1_Dist	K105_E107_Dist	0.07718112447153788	0.009037918326359938	0.4756319251070104	0.6343366269620085	0.7792300651349853	ns
cdk1 ccnb1 [CDK1 = Apo]	cdk1-pt161 ccnb1 [CDK1 = Holo]	V104_RS2_Dist	K105_N99_Dist	0.11778299311755273	0.05044832763893322	0.47245819217613716	0.6365997764885996	0.7815416069653328	ns
cdk1 [CDK1 = Apo]	cdk1 ccnb1 [CDK1 = Apo]	D2_Dist	K105_N99_Dist	-0.030227335843591514	0.03743137464991003	-0.47137439275596926	0.6373733991552251	0.7815548144039833	ns
cdk1 [CDK1 = Holo]	cdk1-pt14-py15-pt161 ccnb1 [CDK1 = Holo]	Cleft_Gape_Dist	Shell_M118_M120_Dist	-0.06268151121547688	0.00493749060836023	-0.4714851868332643	0.637294295511186	0.7815548144039833	ns
cdk1 [CDK1 = Holo]	cdk1-pt161 ccnb1 [CDK1 = Holo]	PLoop_ATP_Dist	Shell_M118_M120_Dist	0.10354290407229681	0.16951833942410377	-0.46837949033652143	0.6395132322564856	0.783709696706662	ns
cdk1 ccnb1 [CDK1 = Apo]	cdk1 ccnb1 [CDK1 = Holo]	SB_Dist	Y156_N99_Dist	-0.06676186599787885	2.3661894416495628e-4	-0.4672830818452313	0.6402973589931595	0.7842016070394404	ns
cdk1 [CDK1 = Holo]	cdk1 ccnb1 [CDK1 = Holo]	I150_HRD_Dist	K105_E121_Dist	0.02887665969396833	0.09540545205293069	-0.46529048310441945	0.6417234491204027	0.7849657676492832	ns
cdk1 [CDK1 = Holo]	cdk1-pt161 ccnb1 [CDK1 = Holo]	Y156_N99_Dist	K105_E107_Dist	0.07335236707034751	0.006742037234481059	0.4648057300538736	0.6420705839825274	0.7849657676492832	ns
cdk1-pt14-py15-pt161 ccnb1 [CDK1 = Holo]	cdk1-pt161 ccnb1 [CDK1 = Holo]	D2_Dist	Spine_Bridge_Dist	0.19836811667098142	0.13339418606399228	0.4654818872285771	0.641586404917653	0.7849657676492832	ns
cdk1 [CDK1 = Holo]	cdk1 ccnb1 [CDK1 = Apo]	SB_Dist	D220_HRD_Dist	-0.16236076779573957	-0.09711002608425111	-0.46237656821962264	0.6438112996837972	0.7857641526663548	ns
cdk1 ccnb1 [CDK1 = Apo]	cdk1 ccnb1 [CDK1 = Holo]	CoFactor_ActLoop_Dist	K105_E121_Dist	-0.06253398278477719	-0.12828574412518842	0.46228899432800225	0.6438740909354854	0.7857641526663548	ns
cdk1-pt14-py15-pt161 ccnb1 [CDK1 = Holo]	cdk1-pt161 ccnb1 [CDK1 = Holo]	D1_Dist	I150_HRD_Dist	0.08917400206069405	0.022910498290778625	0.46309800965088965	0.6432941166049067	0.7857641526663548	ns
cdk1 [CDK1 = Holo]	cdk1 ccnb1 [CDK1 = Holo]	DFG_ATP_Dist	V104_RS2_Dist	0.08855638796448892	0.15378020268268203	-0.4611754697682219	0.6446727193883981	0.7862704773969214	ns
cdk1 [CDK1 = Apo]	cdk1-pt14-py15-pt161 ccnb1 [CDK1 = Holo]	D2_Dist	I150_HRD_Dist	-0.031184477954682974	0.03481142090621781	-0.45977669295573437	0.6456765141922183	0.7865583695480708	ns
cdk1 [CDK1 = Holo]	cdk1-pt161 ccnb1 [CDK1 = Holo]	D1_Dist	SB_Dist	0.07305464819667933	0.007116019238118884	0.46011657909416276	0.6454325445344598	0.7865583695480708	ns
cdk1 [CDK1 = Holo]	cdk1-pt14-py15-pt161 ccnb1 [CDK1 = Holo]	D2_Dist	PLoop_ATP_Dist	-0.028418075305115805	0.037426212699131614	-0.4587275053002964	0.6464298596125213	0.7867068832057347	ns
cdk1 ccnb1 [CDK1 = Apo]	cdk1-pt161 ccnb1 [CDK1 = Holo]	D1_Dist	aCb4_aE_Dist	-0.17667661806355922	-0.11223314908200739	-0.4585375092141137	0.6465663207996375	0.7867068832057347	ns
cdk1 [CDK1 = Holo]	cdk1-pt14-py15-pt161 ccnb1 [CDK1 = Holo]	D2_Dist	DFG_Mg_Dist	0.0083128226171829845	-0.05699720730018017	0.4552637443895309	0.648919506077521	0.7891015240076206	ns
cdk1-pt14-py15-pt161 ccnb1 [CDK1 = Holo]	cdk1-pt161 ccnb1 [CDK1 = Holo]	CoFactor_aC_Dist	D1_Dist	0.35925231283262304	0.30138621953997746	0.4525579251915197	0.6508671016937635	0.7910004100655524	ns
cdk1 ccnb1 [CDK1 = Holo]	cdk1-pt14-py15-pt161 ccnb1 [CDK1 = Holo]	CoFactor_aC_Dist	DFG_Mg_Dist	-0.10470650441918485	-0.04017107518423708	-0.4519691328807264	0.6512912193866307	0.7910466559117998	ns
cdk1-pt14-py15-pt161 ccnb1 [CDK1 = Holo]	cdk1-pt161 ccnb1 [CDK1 = Holo]	Cleft_Gape_Dist	I150_HRD_Dist	0.20627345513781392	0.14369990854623738	0.4497099329763783	0.6529196081898243	0.7925546665763921	ns
cdk1 ccnb1 [CDK1 = Holo]	cdk1-pt14-py15-pt161 ccnb1 [CDK1 = Holo]	CoFactor_ActLoop_Dist	DFG_ATP_Dist	-0.018140446733713757	0.04602714340522744	-0.4471160596309568	0.6547912641411588	0.7943560096064147	ns
cdk1 [CDK1 = Holo]	cdk1-pt14-py15-pt161 ccnb1 [CDK1 = Holo]	I150_HRD_Dist	K105_E107_Dist	-0.09240624075145985	-0.15535619166616677	0.4453871348732986	0.6560400078231485	0.7949296132641226	ns
cdk1 ccnb1 [CDK1 = Apo]	cdk1 ccnb1 [CDK1 = Holo]	aCb4_aE_Dist	K105_E107_Dist	0.16853110695309115	0.22998663384193332	-0.4458540481213499	0.6557026772899464	0.7949296132641226	ns
cdk1 [CDK1 = Apo]	cdk1 [CDK1 = Holo]	Cleft_Gape_Dist	V104_RS2_Dist	-0.18025815699325448	-0.11805109401098351	-0.4432388388725759	0.657592989037858	0.796340445944782	ns
cdk1-pt14-py15-pt161 ccnb1 [CDK1 = Holo]	cdk1-pt161 ccnb1 [CDK1 = Holo]	Mg_Hijack_Dist	D220_HRD_Dist	0.11228412476306947	0.049192778068109504	0.44241500515860044	0.6581889227795976	0.7965913188277587	ns
cdk1-pt14-py15-pt161 ccnb1 [CDK1 = Holo]	cdk1-pt161 ccnb1 [CDK1 = Holo]	K105_N99_Dist	D220_HRD_Dist	0.13231212900778974	0.06954159991731981	0.4417974810527355	0.6586357615223482	0.796661555702061	ns
cdk1 ccnb1 [CDK1 = Holo]	cdk1-pt161 ccnb1 [CDK1 = Holo]	D2_Dist	K105_E121_Dist	-0.04582637200404427	0.017481327261284065	-0.44112320043154774	0.6591238083658613	0.7967815240953685	ns
cdk1 [CDK1 = Holo]	cdk1-pt14-py15-pt161 ccnb1 [CDK1 = Holo]	HRD_ATP_Dist	Y156_N99_Dist	-0.023030064590704058	-0.0858270319525871	0.4387760765973882	0.6608237965461206	0.7969558323266634	ns
cdk1 ccnb1 [CDK1 = Holo]	cdk1-pt14-py15-pt161 ccnb1 [CDK1 = Holo]	DFG_Mg_Dist	Shell_M118_M120_Dist	-0.06735839336283458	-0.004312721128175432	-0.43977350732191345	0.6601011572926874	0.7969558323266634	ns
cdk1 ccnb1 [CDK1 = Holo]	cdk1-pt161 ccnb1 [CDK1 = Holo]	DFG_Mg_Dist	Shell_M118_M120_Dist	-0.06735839336283458	-0.12993203846980805	0.440207947324122	0.6597865042526909	0.7969558323266634	ns
cdk1-pt14-py15-pt161 ccnb1 [CDK1 = Holo]	cdk1-pt161 ccnb1 [CDK1 = Holo]	PLoop_ATP_Dist	V104_RS2_Dist	0.13206303851631532	0.06970611312245281	0.43888063307344183	0.6607480304546405	0.7969558323266634	ns
cdk1 ccnb1 [CDK1 = Holo]	cdk1-pt161 ccnb1 [CDK1 = Holo]	D1_Dist	I150_HRD_Dist	-0.0399680417631544	0.022910498290778625	-0.43807464076189695	0.661332176780772	0.7970997824845893	ns
cdk1 [CDK1 = Holo]	cdk1-pt14-py15-pt161 ccnb1 [CDK1 = Holo]	HRD_ATP_Dist	K105_N99_Dist	2.671373151661785e-4	0.0626416288107077	-0.4349600243977169	0.6635914442146593	0.798883001877695	ns
cdk1-pt14-py15-pt161 ccnb1 [CDK1 = Holo]	cdk1-pt161 ccnb1 [CDK1 = Holo]	Mg_Hijack_Dist	D1_Dist	0.04528870739224209	-0.017190535828414476	0.4353452751644265	0.663311826268786	0.798883001877695	ns
cdk1 ccnb1 [CDK1 = Holo]	cdk1-pt161 ccnb1 [CDK1 = Holo]	CoFactor_ActLoop_Dist	Shell_M118_M120_Dist	0.03323050744274837	0.09508940639928831	-0.43271897261763	0.665218944747654	0.8003720597697845	ns
cdk1 [CDK1 = Holo]	cdk1 ccnb1 [CDK1 = Holo]	D2_Dist	D220_HRD_Dist	0.005978907135628978	0.06785562022818054	-0.4316482390876756	0.6659970925695109	0.8008380532129857	ns
cdk1 [CDK1 = Apo]	cdk1 ccnb1 [CDK1 = Holo]	D2_Dist	I150_HRD_Dist	-0.031184477954682974	0.030573233314229006	-0.43022950766771556	0.6670286993098451	0.801138220917862	ns
cdk1 [CDK1 = Holo]	cdk1-pt14-py15-pt161 ccnb1 [CDK1 = Holo]	SB_Dist	DFG_Mg_Dist	0.11302451757782266	0.05161193876303863	0.43074710223059004	0.6666522660425798	0.801138220917862	ns
cdk1 [CDK1 = Apo]	cdk1 ccnb1 [CDK1 = Holo]	D2_Dist	K105_N99_Dist	-0.030227335843591514	-0.09146256220410565	0.4281749746696241	0.6685237345708916	0.801703729246105	ns
cdk1 [CDK1 = Holo]	cdk1-pt14-py15-pt161 ccnb1 [CDK1 = Holo]	SB_Dist	DFG_ATP_Dist	0.10042606956652564	0.1608104753989135	-0.42796948117203926	0.6686733398153213	0.801703729246105	ns
cdk1 ccnb1 [CDK1 = Holo]	cdk1-pt14-py15-pt161 ccnb1 [CDK1 = Holo]	Y156_N99_Dist	K105_E107_Dist	0.04475988984984619	-0.016661855597395983	0.42797211919687184	0.6686714191731158	0.801703729246105	ns
cdk1 ccnb1 [CDK1 = Apo]	cdk1 ccnb1 [CDK1 = Holo]	K105_E107_Dist	D220_HRD_Dist	-0.01866306080874003	-0.07984861268100965	0.42727933107410426	0.6691758854353582	0.8018370697409642	ns
cdk1 ccnb1 [CDK1 = Holo]	cdk1-pt14-py15-pt161 ccnb1 [CDK1 = Holo]	D2_Dist	SB_Dist	0.37633621222246383	0.3226954929321549	0.4257312666604767	0.6703036761123993	0.8026238555214589	ns
cdk1-pt14-py15-pt161 ccnb1 [CDK1 = Holo]	cdk1-pt161 ccnb1 [CDK1 = Holo]	D2_Dist	K105_N99_Dist	0.020816637161610717	0.08170701412569958	-0.4253028310468353	0.6706159300403796	0.8026238555214589	ns
cdk1-pt14-py15-pt161 ccnb1 [CDK1 = Holo]	cdk1-pt161 ccnb1 [CDK1 = Holo]	DFG_ATP_Dist	D220_HRD_Dist	0.20051623750309303	0.14134039301927995	0.4246579693363267	0.6710860276505617	0.802717612758903	ns
cdk1 [CDK1 = Apo]	cdk1-pt14-py15-pt161 ccnb1 [CDK1 = Holo]	V104_RS2_Dist	Y156_N99_Dist	0.10172953142429725	0.1610330112925737	-0.42038920110971295	0.6742011556655803	0.8059732601859825	ns
cdk1 [CDK1 = Apo]	cdk1 [CDK1 = Holo]	D2_Dist	K105_N99_Dist	-0.030227335843591514	-0.0899319469308722	0.41742705831356663	0.6763660666814562	0.8077178512656038	ns
cdk1 ccnb1 [CDK1 = Apo]	cdk1 ccnb1 [CDK1 = Holo]	Cleft_Gape_Dist	K105_E121_Dist	-0.06648392518037692	-0.12583435847997348	0.4173137699107489	0.6764489178974018	0.8077178512656038	ns
cdk1 ccnb1 [CDK1 = Apo]	cdk1-pt161 ccnb1 [CDK1 = Holo]	Y156_N99_Dist	D220_HRD_Dist	0.39869481560728703	0.34748660053351477	0.41446538550620116	0.6785333120845292	0.8097348610723357	ns
cdk1 ccnb1 [CDK1 = Apo]	cdk1-pt161 ccnb1 [CDK1 = Holo]	CoFactor_aC_Dist	D2_Dist	0.05481504629157241	0.11365710886826888	-0.4128394931197755	0.6797242143328481	0.8106838854295727	ns
cdk1 ccnb1 [CDK1 = Apo]	cdk1 ccnb1 [CDK1 = Holo]	CoFactor_aC_Dist	D220_HRD_Dist	0.04452580929823439	0.10322407090281047	-0.41115061887665616	0.680962094982994	0.8116878025713523	ns
cdk1 ccnb1 [CDK1 = Apo]	cdk1 ccnb1 [CDK1 = Holo]	SB_Dist	Shell_M118_M120_Dist	0.1535488262370691	0.21042223561884454	-0.4097742972060678	0.6819715224960712	0.8124184009270057	ns
cdk1-pt14-py15-pt161 ccnb1 [CDK1 = Holo]	cdk1-pt161 ccnb1 [CDK1 = Holo]	DFG_ATP_Dist	K105_E121_Dist	0.20433011269196646	0.14740470618369264	0.4092211788808681	0.6823773533213537	0.812429515953198	ns
cdk1 [CDK1 = Holo]	cdk1-pt14-py15-pt161 ccnb1 [CDK1 = Holo]	PLoop_ATP_Dist	K105_E107_Dist	0.011075346117888364	-0.04745896818440413	0.40789596280351426	0.6833500568483588	0.8131151373300158	ns
cdk1 ccnb1 [CDK1 = Holo]	cdk1-pt14-py15-pt161 ccnb1 [CDK1 = Holo]	D2_Dist	Spine_Bridge_Dist	0.1416094160102831	0.19836811667098142	-0.40716652401156095	0.6838856866382996	0.8132219733580407	ns
cdk1-pt14-py15-pt161 ccnb1 [CDK1 = Holo]	cdk1-pt161 ccnb1 [CDK1 = Holo]	SB_Dist	D220_HRD_Dist	0.28523817642955834	0.33794669569929325	-0.4066928161710802	0.6842336174081318	0.8132219733580407	ns
cdk1-pt14-py15-pt161 ccnb1 [CDK1 = Holo]	cdk1-pt161 ccnb1 [CDK1 = Holo]	PLoop_ATP_Dist	aCb4_aE_Dist	0.142548484944705	0.19893313122191855	-0.40458845752937284	0.6857800443444784	0.8145874265865718	ns
cdk1 [CDK1 = Holo]	cdk1 ccnb1 [CDK1 = Holo]	Cleft_Gape_Dist	I150_HRD_Dist	-0.13172198026995502	-0.07451977068276651	-0.40276483370003113	0.6871212336352011	0.8157076522123563	ns
cdk1 [CDK1 = Holo]	cdk1 ccnb1 [CDK1 = Holo]	Mg_Hijack_Dist	K105_E121_Dist	-0.1984485139144128	-0.1424499163691634	-0.4017754538259937	0.6878492884467056	0.8160991268253037	ns
cdk1 [CDK1 = Apo]	cdk1-pt14-py15-pt161 ccnb1 [CDK1 = Holo]	Shell_M118_M120_Dist	K105_N99_Dist	0.21613384857737222	0.16086210339665405	0.3992248642323178	0.6897275239550555	0.8173809696841577	ns
cdk1 ccnb1 [CDK1 = Apo]	cdk1-pt161 ccnb1 [CDK1 = Holo]	K105_N99_Dist	D220_HRD_Dist	0.012321506156583706	0.06954159991731981	-0.39927047086412926	0.6896939227329777	0.8173809696841577	ns
cdk1 ccnb1 [CDK1 = Apo]	cdk1-pt161 ccnb1 [CDK1 = Holo]	aCb4_aE_Dist	D220_HRD_Dist	0.23011491577945425	0.28348318340540124	-0.39803702423642245	0.6906028943368896	0.8179452777435184	ns
cdk1 ccnb1 [CDK1 = Apo]	cdk1-pt161 ccnb1 [CDK1 = Holo]	Cleft_Gape_Dist	K105_E121_Dist	-0.06648392518037692	-0.00999067160010877	-0.39411166625272	0.6934985982104416	0.8209004204120132	ns
cdk1 [CDK1 = Apo]	cdk1-pt161 ccnb1 [CDK1 = Holo]	D2_Dist	K105_E121_Dist	0.07369118439043595	0.017481327261284065	0.392375950680811	0.6947804528373707	0.8219429260183444	ns
cdk1 [CDK1 = Holo]	cdk1 ccnb1 [CDK1 = Apo]	Cleft_Gape_Dist	Y156_N99_Dist	0.04556960533992427	-0.01055677728321939	0.39109770267397753	0.6957250186776995	0.8225854375479551	ns
cdk1 [CDK1 = Holo]	cdk1-pt14-py15-pt161 ccnb1 [CDK1 = Holo]	DFG_Mg_Dist	I150_HRD_Dist	0.016060370842075632	-0.03984147283194524	0.3894678600492916	0.6969300814872628	0.82353502708616	ns
cdk1-pt14-py15-pt161 ccnb1 [CDK1 = Holo]	cdk1-pt161 ccnb1 [CDK1 = Holo]	Spine_Bridge_Dist	K105_N99_Dist	0.008911003624018109	-0.046850748021278685	0.3885763472444444	0.6975895665490919	0.8238392056824723	ns
cdk1 ccnb1 [CDK1 = Holo]	cdk1-pt14-py15-pt161 ccnb1 [CDK1 = Holo]	Spine_Bridge_Dist	K105_N99_Dist	-0.046459615682811047	0.008911003624018109	-0.38584648355972406	0.6996103670468032	0.8250013061235634	ns
cdk1 ccnb1 [CDK1 = Holo]	cdk1-pt161 ccnb1 [CDK1 = Holo]	D2_Dist	DFG_Mg_Dist	-0.1001123613336103	-0.045047185709680235	-0.3856154508261872	0.6997814885518561	0.8250013061235634	ns
cdk1-pt14-py15-pt161 ccnb1 [CDK1 = Holo]	cdk1-pt161 ccnb1 [CDK1 = Holo]	Mg_Hijack_Dist	aCb4_aE_Dist	0.20094788785902182	0.14726617159151376	0.38564424603216485	0.6997601596644207	0.8250013061235634	ns
cdk1 [CDK1 = Holo]	cdk1-pt14-py15-pt161 ccnb1 [CDK1 = Holo]	SB_Dist	K105_N99_Dist	-0.007767230329663533	0.04728155691910188	-0.3836172309360461	0.7012621669650714	0.8262028795607909	ns
cdk1 ccnb1 [CDK1 = Holo]	cdk1-pt14-py15-pt161 ccnb1 [CDK1 = Holo]	Cleft_Gape_Dist	V104_RS2_Dist	0.18948304718776995	0.1359367773613572	0.3831519124910087	0.7016071305201446	0.8262028795607909	ns
cdk1 ccnb1 [CDK1 = Apo]	cdk1-pt14-py15-pt161 ccnb1 [CDK1 = Holo]	CoFactor_ActLoop_Dist	Y156_N99_Dist	-0.0024817714174025867	0.051901749565274984	-0.3790625195966466	0.7046414379959041	0.8286235697988443	ns
cdk1 ccnb1 [CDK1 = Apo]	cdk1-pt14-py15-pt161 ccnb1 [CDK1 = Holo]	CoFactor_ActLoop_Dist	K105_E107_Dist	0.05866052991722363	0.00434307166407308	0.3787466881708362	0.7048759795799833	0.8286235697988443	ns
cdk1 ccnb1 [CDK1 = Holo]	cdk1-pt14-py15-pt161 ccnb1 [CDK1 = Holo]	D1_Dist	HRD_ATP_Dist	0.09262877260580897	0.03848785688972731	0.37876989930158983	0.704858741659053	0.8286235697988443	ns
cdk1 [CDK1 = Holo]	cdk1-pt14-py15-pt161 ccnb1 [CDK1 = Holo]	Spine_Bridge_Dist	K105_E121_Dist	0.187556883516039	0.13493774552133844	0.3763308846350975	0.706670921437397	0.8302572924456573	ns
cdk1 [CDK1 = Apo]	cdk1-pt14-py15-pt161 ccnb1 [CDK1 = Holo]	D2_Dist	D220_HRD_Dist	0.08370617831525226	0.1363998138836757	-0.37155911523899987	0.7102211343550371	0.8306363997747132	ns
cdk1 [CDK1 = Holo]	cdk1 ccnb1 [CDK1 = Holo]	Mg_Hijack_Dist	D220_HRD_Dist	-0.001939403530618496	-0.05523291764667911	0.37153822943754417	0.710236687362273	0.8306363997747132	ns
cdk1 [CDK1 = Holo]	cdk1 ccnb1 [CDK1 = Holo]	HRD_ATP_Dist	Y156_N99_Dist	-0.023030064590704058	-0.07646468648312243	0.373142216997174	0.7090425993938199	0.8306363997747132	ns
cdk1 [CDK1 = Holo]	cdk1 ccnb1 [CDK1 = Holo]	PLoop_ATP_Dist	K105_N99_Dist	0.0490720187373039	0.10235788053632647	-0.3733236487231797	0.7089075775390166	0.8306363997747132	ns
cdk1 [CDK1 = Holo]	cdk1 ccnb1 [CDK1 = Holo]	V104_RS2_Dist	D220_HRD_Dist	0.08455534102315793	0.13740506946119554	-0.37273773789039266	0.7093436464578111	0.8306363997747132	ns
cdk1 [CDK1 = Holo]	cdk1-pt161 ccnb1 [CDK1 = Holo]	D2_Dist	DFG_Mg_Dist	0.0083128226171829845	-0.045047185709680235	0.3718232530614812	0.7100244495449928	0.8306363997747132	ns
cdk1 [CDK1 = Holo]	cdk1-pt161 ccnb1 [CDK1 = Holo]	PLoop_ATP_Dist	V104_RS2_Dist	0.01640723248125007	0.06970611312245281	-0.37196205040633995	0.7099211046909755	0.8306363997747132	ns
cdk1 ccnb1 [CDK1 = Holo]	cdk1-pt14-py15-pt161 ccnb1 [CDK1 = Holo]	CoFactor_ActLoop_Dist	Y156_N99_Dist	-0.001666379989469295	0.051901749565274984	-0.37338395065093655	0.7088627027479899	0.8306363997747132	ns
cdk1-pt14-py15-pt161 ccnb1 [CDK1 = Holo]	cdk1-pt161 ccnb1 [CDK1 = Holo]	Mg_Hijack_Dist	Spine_Bridge_Dist	-0.2660371706696028	-0.31460284062574423	0.36946037011610083	0.711784606934597	0.8319718537415797	ns
cdk1 ccnb1 [CDK1 = Holo]	cdk1-pt161 ccnb1 [CDK1 = Holo]	DFG_ATP_Dist	K105_E107_Dist	0.03216605850095963	-0.020632324045642726	0.3677958863226065	0.7130254365996147	0.832947046518022	ns
cdk1 [CDK1 = Holo]	cdk1 ccnb1 [CDK1 = Holo]	Shell_M118_M120_Dist	K105_E121_Dist	-0.057054578953514026	-0.10933852291220614	0.36673987703724764	0.713813058392113	0.8333919980885696	ns
cdk1 [CDK1 = Holo]	cdk1-pt14-py15-pt161 ccnb1 [CDK1 = Holo]	HRD_ATP_Dist	Shell_M118_M120_Dist	0.03771727890044694	0.09002411196387383	-0.3658522193459248	0.7144753516247053	0.8336902024368001	ns
cdk1 [CDK1 = Holo]	cdk1 ccnb1 [CDK1 = Holo]	D1_Dist	D220_HRD_Dist	0.19293802738116847	0.14204572133266663	0.36474409289627835	0.715302441376928	0.8341802517822	ns
cdk1 ccnb1 [CDK1 = Holo]	cdk1-pt14-py15-pt161 ccnb1 [CDK1 = Holo]	CoFactor_ActLoop_Dist	K105_N99_Dist	-0.10534657451873124	-0.0534888121392663	-0.3635238829115604	0.7162135754470449	0.8347676997104635	ns
cdk1-pt14-py15-pt161 ccnb1 [CDK1 = Holo]	cdk1-pt161 ccnb1 [CDK1 = Holo]	Y156_N99_Dist	K105_E121_Dist	0.2079025896716975	0.15758150923179973	0.3626432406740626	0.7168714045920126	0.8350594133081489	ns
cdk1 [CDK1 = Apo]	cdk1 [CDK1 = Holo]	D2_Dist	Spine_Bridge_Dist	0.10124301058803364	0.04990785318402084	0.3596429662488524	0.7191141481300161	0.837195959953638	ns
cdk1 ccnb1 [CDK1 = Apo]	cdk1-pt161 ccnb1 [CDK1 = Holo]	D2_Dist	K105_E107_Dist	-0.1570133042743742	-0.20675330378555404	0.3583373739350262	0.7200908522019167	0.8377176003191066	ns
cdk1-pt14-py15-pt161 ccnb1 [CDK1 = Holo]	cdk1-pt161 ccnb1 [CDK1 = Holo]	D1_Dist	K105_E107_Dist	0.12102394693085358	0.17131280573218965	-0.3579511136569133	0.7203798983710423	0.8377176003191066	ns
cdk1 [CDK1 = Holo]	cdk1-pt161 ccnb1 [CDK1 = Holo]	Mg_Hijack_Dist	D220_HRD_Dist	-0.001939403530618496	0.049192778068109504	-0.356371204560201	0.7215625911107204	0.8378728341405006	ns
cdk1 [CDK1 = Holo]	cdk1-pt161 ccnb1 [CDK1 = Holo]	DFG_ATP_Dist	V104_RS2_Dist	0.08855638796448892	0.1391176468651759	-0.3568224620028494	0.7212247194936721	0.8378728341405006	ns
cdk1 ccnb1 [CDK1 = Holo]	cdk1-pt14-py15-pt161 ccnb1 [CDK1 = Holo]	aCb4_aE_Dist	Spine_Bridge_Dist	0.19362631061675895	0.24232235784269662	-0.3561340978789411	0.7217401426344479	0.8378728341405006	ns
cdk1 [CDK1 = Apo]	cdk1-pt14-py15-pt161 ccnb1 [CDK1 = Holo]	D2_Dist	K105_N99_Dist	-0.030227335843591514	0.020816637161610717	-0.35556523191675515	0.7221661850816457	0.8378927028495424	ns
cdk1 [CDK1 = Apo]	cdk1 [CDK1 = Holo]	D2_Dist	aCb4_aE_Dist	0.07174604167612234	0.1219192250178982	-0.3528006725010236	0.7242378795703683	0.8398208348838057	ns
cdk1 [CDK1 = Apo]	cdk1 ccnb1 [CDK1 = Holo]	Cleft_Gape_Dist	Shell_M118_M120_Dist	0.27206652847211993	0.318151352229557	-0.3516550612019792	0.7250969664209712	0.8403414503374266	ns
cdk1 [CDK1 = Holo]	cdk1-pt161 ccnb1 [CDK1 = Holo]	V104_RS2_Dist	I150_HRD_Dist	0.14747794740616502	0.09801315531507344	0.349828809032493	0.7264671770132072	0.8411352783461903	ns
cdk1-pt14-py15-pt161 ccnb1 [CDK1 = Holo]	cdk1-pt161 ccnb1 [CDK1 = Holo]	DFG_Mg_Dist	D220_HRD_Dist	-0.0413819699024047	0.008800671048096568	-0.3496479121167603	0.7266029490838246	0.8411352783461903	ns
cdk1 [CDK1 = Apo]	cdk1-pt161 ccnb1 [CDK1 = Holo]	D2_Dist	aCb4_aE_Dist	0.07174604167612234	0.12132682815460989	-0.3486131632995696	0.7273797441220804	0.8415590602519157	ns
cdk1 ccnb1 [CDK1 = Holo]	cdk1-pt14-py15-pt161 ccnb1 [CDK1 = Holo]	CoFactor_aC_Dist	Shell_M118_M120_Dist	0.03702069667962046	0.0865474200120955	-0.34630755115231743	0.7291115943233333	0.8430867137519807	ns
cdk1 [CDK1 = Holo]	cdk1 ccnb1 [CDK1 = Holo]	DFG_ATP_Dist	K105_N99_Dist	0.0795448634040214	0.030364512293408776	0.34360932767148217	0.7311401089293352	0.8449554896763721	ns
cdk1 ccnb1 [CDK1 = Apo]	cdk1-pt161 ccnb1 [CDK1 = Holo]	CoFactor_ActLoop_Dist	D2_Dist	-0.14794224861931984	-0.09961241137827404	-0.3418870645619297	0.732435884695013	0.8459758329989185	ns
cdk1-pt14-py15-pt161 ccnb1 [CDK1 = Holo]	cdk1-pt161 ccnb1 [CDK1 = Holo]	CoFactor_ActLoop_Dist	HRD_ATP_Dist	-0.02067812580031021	-0.06946687373298754	0.3405342281000193	0.7334542510173772	0.8466747945547074	ns
cdk1 [CDK1 = Holo]	cdk1 ccnb1 [CDK1 = Apo]	K105_E107_Dist	D220_HRD_Dist	0.02993927389392185	-0.01866306080874003	0.338553519350819	0.7349461028910007	0.8479192369502593	ns
cdk1 [CDK1 = Holo]	cdk1-pt14-py15-pt161 ccnb1 [CDK1 = Holo]	D1_Dist	SB_Dist	0.07305464819667933	0.024745929191806817	0.3373041099450634	0.7358876617770838	0.8485277540693554	ns
cdk1 [CDK1 = Holo]	cdk1 ccnb1 [CDK1 = Holo]	DFG_Mg_Dist	I150_HRD_Dist	0.016060370842075632	0.06424280981730143	-0.3361592628769092	0.736750770639035	0.8490451794372231	ns
cdk1 ccnb1 [CDK1 = Holo]	cdk1-pt161 ccnb1 [CDK1 = Holo]	Spine_Bridge_Dist	K105_E121_Dist	0.20246555836572122	0.1560044681189005	0.33437403078195577	0.7380973332068814	0.8496412560342136	ns
cdk1-pt14-py15-pt161 ccnb1 [CDK1 = Holo]	cdk1-pt161 ccnb1 [CDK1 = Holo]	Shell_M118_M120_Dist	K105_N99_Dist	0.16086210339665405	0.11372030128980154	0.3346797551745634	0.737866674642417	0.8496412560342136	ns
cdk1 [CDK1 = Holo]	cdk1 ccnb1 [CDK1 = Holo]	Cleft_Gape_Dist	Y156_N99_Dist	0.04556960533992427	0.09315526130500511	-0.3330622321272915	0.7390873077030031	0.8497566048390177	ns
cdk1 [CDK1 = Holo]	cdk1-pt161 ccnb1 [CDK1 = Holo]	Shell_M118_M120_Dist	K105_N99_Dist	0.0665161921687688	0.11372030128980154	-0.33149432459900907	0.7402711272023654	0.8497566048390177	ns
cdk1 ccnb1 [CDK1 = Apo]	cdk1-pt14-py15-pt161 ccnb1 [CDK1 = Holo]	Y156_N99_Dist	K105_N99_Dist	-0.06660261799782619	-0.01902426504956057	-0.3320165720186404	0.7398767454881683	0.8497566048390177	ns
cdk1 ccnb1 [CDK1 = Holo]	cdk1-pt14-py15-pt161 ccnb1 [CDK1 = Holo]	Cleft_Gape_Dist	HRD_ATP_Dist	0.207199529656747	0.25240574326939097	-0.3324505727664981	0.7395490563779075	0.8497566048390177	ns
cdk1 ccnb1 [CDK1 = Holo]	cdk1-pt14-py15-pt161 ccnb1 [CDK1 = Holo]	DFG_Mg_Dist	Y156_N99_Dist	0.03127576598505169	-0.016592529723206767	0.3334457711151487	0.738797817687979	0.8497566048390177	ns
cdk1 ccnb1 [CDK1 = Holo]	cdk1-pt161 ccnb1 [CDK1 = Holo]	HRD_ATP_Dist	I150_HRD_Dist	0.22341715654436536	0.1778526281473524	0.33069913119909905	0.7408717586158466	0.8499698955228834	ns
cdk1 [CDK1 = Holo]	cdk1 ccnb1 [CDK1 = Holo]	Mg_Hijack_Dist	I150_HRD_Dist	-0.1048129475927908	-0.05804007448793068	-0.3279713073038236	0.7429333572359034	0.8518581135849839	ns
cdk1 [CDK1 = Holo]	cdk1 ccnb1 [CDK1 = Apo]	I150_HRD_Dist	D220_HRD_Dist	0.13678654173299887	0.09121530865996433	0.3216051612461222	0.7477518333070889	0.8569035270952042	ns
cdk1 ccnb1 [CDK1 = Holo]	cdk1-pt14-py15-pt161 ccnb1 [CDK1 = Holo]	CoFactor_aC_Dist	aCb4_aE_Dist	-0.03635021423732815	0.009628664610566122	-0.3203194983326502	0.7487261436959602	0.8575404518910131	ns
cdk1 ccnb1 [CDK1 = Holo]	cdk1-pt14-py15-pt161 ccnb1 [CDK1 = Holo]	CoFactor_aC_Dist	PLoop_ATP_Dist	0.014881776024942717	0.06009427966742453	-0.31536588473713734	0.7524838662473734	0.8611876150126085	ns
cdk1-pt14-py15-pt161 ccnb1 [CDK1 = Holo]	cdk1-pt161 ccnb1 [CDK1 = Holo]	D2_Dist	K105_E121_Dist	-0.027743129177741514	0.017481327261284065	-0.3150138907533377	0.7527511071193664	0.8611876150126085	ns
cdk1 ccnb1 [CDK1 = Holo]	cdk1-pt14-py15-pt161 ccnb1 [CDK1 = Holo]	DFG_ATP_Dist	K105_E107_Dist	0.03216605850095963	-0.012664015566771306	0.3122873602584564	0.7548221451187793	0.8630750978506578	ns
cdk1 [CDK1 = Holo]	cdk1-pt14-py15-pt161 ccnb1 [CDK1 = Holo]	D1_Dist	Shell_M118_M120_Dist	0.21096553655055417	0.16847127688667093	0.3070428021911256	0.7588107932542747	0.864278476917095	ns
cdk1 [CDK1 = Holo]	cdk1-pt14-py15-pt161 ccnb1 [CDK1 = Holo]	D1_Dist	K105_E107_Dist	0.07718112447153788	0.12102394693085358	-0.3084102905725639	0.7577701526156164	0.864278476917095	ns
cdk1 [CDK1 = Holo]	cdk1-pt161 ccnb1 [CDK1 = Holo]	SB_Dist	DFG_ATP_Dist	0.10042606956652564	0.05636547498394862	0.3087955594953082	0.7574770471924961	0.864278476917095	ns
cdk1 [CDK1 = Holo]	cdk1-pt161 ccnb1 [CDK1 = Holo]	PLoop_ATP_Dist	I150_HRD_Dist	0.015240919960298029	0.05937972581276399	-0.3078700555976157	0.7581812119775195	0.864278476917095	ns
cdk1 ccnb1 [CDK1 = Apo]	cdk1 ccnb1 [CDK1 = Holo]	K105_N99_Dist	D220_HRD_Dist	0.012321506156583706	0.05652640305981171	-0.30826722619722374	0.7578790021987334	0.864278476917095	ns
cdk1 ccnb1 [CDK1 = Apo]	cdk1-pt161 ccnb1 [CDK1 = Holo]	D2_Dist	K105_N99_Dist	0.03743137464991003	0.08170701412569958	-0.3094936702076211	0.7569460264219638	0.864278476917095	ns
cdk1 ccnb1 [CDK1 = Holo]	cdk1-pt161 ccnb1 [CDK1 = Holo]	SB_Dist	PLoop_ATP_Dist	0.006653823974390491	0.050696101298231225	-0.3070212167184406	0.7588272230228668	0.864278476917095	ns
cdk1-pt14-py15-pt161 ccnb1 [CDK1 = Holo]	cdk1-pt161 ccnb1 [CDK1 = Holo]	D1_Dist	DFG_Mg_Dist	0.17194904342288023	0.21416978804788758	-0.30547138697299603	0.760007159071826	0.8651414827434287	ns
cdk1 [CDK1 = Holo]	cdk1-pt161 ccnb1 [CDK1 = Holo]	Shell_M118_M120_Dist	D220_HRD_Dist	0.2083730213293205	0.16632312297046317	0.30354926740837035	0.7614713074404063	0.8659267795018083	ns
cdk1 ccnb1 [CDK1 = Apo]	cdk1 ccnb1 [CDK1 = Holo]	CoFactor_aC_Dist	Spine_Bridge_Dist	-0.06474230535115252	-0.02125602170313941	-0.3034561719544345	0.7615422433685985	0.8659267795018083	ns
cdk1 ccnb1 [CDK1 = Apo]	cdk1-pt14-py15-pt161 ccnb1 [CDK1 = Holo]	V104_RS2_Dist	K105_N99_Dist	0.11778299311755273	0.07485215384660976	0.30182686973322975	0.7627840464729438	0.8663772235161097	ns
cdk1 ccnb1 [CDK1 = Holo]	cdk1-pt14-py15-pt161 ccnb1 [CDK1 = Holo]	D2_Dist	DFG_Mg_Dist	-0.1001123613336103	-0.05699720730018017	-0.30217495949813755	0.7625186919489721	0.8663772235161097	ns
cdk1 [CDK1 = Apo]	cdk1-pt161 ccnb1 [CDK1 = Holo]	SB_Dist	Y156_N99_Dist	0.24113496072876295	0.2808389930978085	-0.29677132638968096	0.7666410979896716	0.8702756840891064	ns
cdk1 [CDK1 = Holo]	cdk1 ccnb1 [CDK1 = Apo]	SB_Dist	K105_E107_Dist	0.049551173613425266	0.007421222714901842	0.2936830554833281	0.7690001034014491	0.8724682571592666	ns
cdk1 [CDK1 = Holo]	cdk1 ccnb1 [CDK1 = Holo]	DFG_ATP_Dist	K105_E121_Dist	-0.0034047540614365185	-0.045384335329348345	0.29257113466718876	0.7698499799628862	0.8724682571592666	ns
cdk1 ccnb1 [CDK1 = Holo]	cdk1-pt161 ccnb1 [CDK1 = Holo]	CoFactor_ActLoop_Dist	Cleft_Gape_Dist	-0.04719382505349509	-0.08905530352445779	0.292934540435226	0.769572186872155	0.8724682571592666	ns
cdk1 [CDK1 = Apo]	cdk1 ccnb1 [CDK1 = Apo]	D1_Dist	K105_E107_Dist	-0.2966571034640469	-0.2584816949950718	-0.28810459000092586	0.7732666792127487	0.8758559567202444	ns
cdk1 [CDK1 = Holo]	cdk1-pt14-py15-pt161 ccnb1 [CDK1 = Holo]	aCb4_aE_Dist	K105_N99_Dist	0.16195654249235403	0.12162061247264226	0.28671340313199806	0.7743317740593829	0.8765777928440196	ns
cdk1 [CDK1 = Apo]	cdk1 ccnb1 [CDK1 = Holo]	D2_Dist	Spine_Bridge_Dist	0.10124301058803364	0.1416094160102831	-0.28536811865486816	0.7753621301046436	0.877259527655668	ns
cdk1 [CDK1 = Holo]	cdk1 ccnb1 [CDK1 = Apo]	SB_Dist	K105_E121_Dist	0.053038269453097635	0.012265644842680641	0.28429112694605524	0.7761872854158722	0.8775359493432529	ns
cdk1 [CDK1 = Holo]	cdk1 ccnb1 [CDK1 = Holo]	DFG_ATP_Dist	Y156_N99_Dist	-0.06678629335183224	-0.026109757269641102	-0.2839313450582294	0.7764629947092814	0.8775359493432529	ns
cdk1 [CDK1 = Apo]	cdk1-pt14-py15-pt161 ccnb1 [CDK1 = Holo]	D1_Dist	V104_RS2_Dist	0.30961128521986014	0.27239777620625416	0.28318830090897823	0.7770324959735257	0.877695470920482	ns
cdk1 ccnb1 [CDK1 = Holo]	cdk1-pt161 ccnb1 [CDK1 = Holo]	CoFactor_aC_Dist	D2_Dist	0.15314904903116452	0.11365710886826888	0.28005250013406646	0.7794372264209388	0.8799266539595062	ns
cdk1 [CDK1 = Holo]	cdk1-pt14-py15-pt161 ccnb1 [CDK1 = Holo]	PLoop_ATP_Dist	Shell_M118_M120_Dist	0.10354290407229681	0.06389472861083842	0.2781042433794088	0.7809323384404903	0.8806441174818737	ns
cdk1 ccnb1 [CDK1 = Holo]	cdk1-pt161 ccnb1 [CDK1 = Holo]	aCb4_aE_Dist	V104_RS2_Dist	0.16468006469624702	0.20332052476406332	-0.27857050366805736	0.7805744516066742	0.8806441174818737	ns
cdk1 [CDK1 = Holo]	cdk1-pt14-py15-pt161 ccnb1 [CDK1 = Holo]	Y156_N99_Dist	K105_N99_Dist	-0.05862536533555129	-0.01902426504956057	-0.27624247233092003	0.7823618376648336	0.8817708500413883	ns
cdk1 [CDK1 = Holo]	cdk1 ccnb1 [CDK1 = Holo]	PLoop_ATP_Dist	K105_E107_Dist	0.011075346117888364	0.05012461162739008	-0.27223630325882997	0.7854403296106078	0.8842876647606788	ns
cdk1 ccnb1 [CDK1 = Holo]	cdk1-pt161 ccnb1 [CDK1 = Holo]	DFG_ATP_Dist	PLoop_ATP_Dist	-0.11523178485373088	-0.07658868392196941	-0.2716519858871175	0.7858896230010717	0.8842876647606788	ns
cdk1 ccnb1 [CDK1 = Holo]	cdk1-pt161 ccnb1 [CDK1 = Holo]	DFG_ATP_Dist	K105_N99_Dist	0.030364512293408776	-0.008639587762845322	0.2716986483604714	0.7858537406636175	0.8842876647606788	ns
cdk1 ccnb1 [CDK1 = Apo]	cdk1-pt14-py15-pt161 ccnb1 [CDK1 = Holo]	CoFactor_ActLoop_Dist	Spine_Bridge_Dist	0.027274098053150907	-0.01118558646440448	0.26789107740729917	0.7887831619606034	0.8864025310138615	ns
cdk1 ccnb1 [CDK1 = Holo]	cdk1-pt161 ccnb1 [CDK1 = Holo]	V104_RS2_Dist	K105_E107_Dist	0.14258460970311487	0.10469381838561236	0.26800986165642693	0.7886917278386074	0.8864025310138615	ns
cdk1-pt14-py15-pt161 ccnb1 [CDK1 = Holo]	cdk1-pt161 ccnb1 [CDK1 = Holo]	aCb4_aE_Dist	K105_N99_Dist	0.12162061247264226	0.15927196504734434	-0.2675224028233398	0.7890669675789572	0.8864025310138615	ns
cdk1 [CDK1 = Holo]	cdk1-pt14-py15-pt161 ccnb1 [CDK1 = Holo]	D2_Dist	K105_E121_Dist	-0.06581623654541324	-0.027743129177741514	-0.26576247759847293	0.7904221427917291	0.8871502506695729	ns
cdk1 ccnb1 [CDK1 = Holo]	cdk1-pt161 ccnb1 [CDK1 = Holo]	aCb4_aE_Dist	Spine_Bridge_Dist	0.19362631061675895	0.15669868499837727	0.2653464631748974	0.7907425744388168	0.8871502506695729	ns
cdk1 ccnb1 [CDK1 = Holo]	cdk1-pt161 ccnb1 [CDK1 = Holo]	Y156_N99_Dist	K105_E107_Dist	0.04475988984984619	0.006742037234481059	0.2649714147845825	0.7910314826614493	0.8871502506695729	ns
cdk1 [CDK1 = Holo]	cdk1 ccnb1 [CDK1 = Holo]	D2_Dist	PLoop_ATP_Dist	-0.028418075305115805	-0.06624642862162801	0.2640673733268272	0.7917280041050907	0.8874456676210781	ns
cdk1 [CDK1 = Holo]	cdk1 ccnb1 [CDK1 = Apo]	aCb4_aE_Dist	Shell_M118_M120_Dist	0.013251273842976634	0.05089001570843067	-0.2624245274239208	0.7929941649585288	0.8881672817944944	ns
cdk1 ccnb1 [CDK1 = Apo]	cdk1-pt14-py15-pt161 ccnb1 [CDK1 = Holo]	Y156_N99_Dist	D220_HRD_Dist	0.39869481560728703	0.42980036827509877	-0.2615450955494618	0.7936721781189455	0.8881672817944944	ns
cdk1 ccnb1 [CDK1 = Apo]	cdk1-pt161 ccnb1 [CDK1 = Holo]	CoFactor_ActLoop_Dist	Spine_Bridge_Dist	0.027274098053150907	-0.0103403544165146	0.262004035018975	0.7933183313354948	0.8881672817944944	ns
cdk1 [CDK1 = Holo]	cdk1-pt14-py15-pt161 ccnb1 [CDK1 = Holo]	DFG_ATP_Dist	V104_RS2_Dist	0.08855638796448892	0.052539158379094314	0.2521135475389739	0.8009532987008443	0.8953373208063448	ns
cdk1 ccnb1 [CDK1 = Holo]	cdk1-pt161 ccnb1 [CDK1 = Holo]	V104_RS2_Dist	D220_HRD_Dist	0.13740506946119554	0.17279159496644722	-0.25254262518357345	0.8006216713832996	0.8953373208063448	ns
cdk1-pt14-py15-pt161 ccnb1 [CDK1 = Holo]	cdk1-pt161 ccnb1 [CDK1 = Holo]	CoFactor_ActLoop_Dist	Y156_N99_Dist	0.051901749565274984	0.015834366503303426	0.25149612618078726	0.8014305568319022	0.8953823396666127	ns
cdk1 [CDK1 = Holo]	cdk1 ccnb1 [CDK1 = Holo]	Mg_Hijack_Dist	DFG_Mg_Dist	0.03326120580603695	0.06827397327290485	-0.24449108558919644	0.8068505051968602	0.9005374137426279	ns
cdk1 [CDK1 = Holo]	cdk1-pt14-py15-pt161 ccnb1 [CDK1 = Holo]	DFG_Mg_Dist	V104_RS2_Dist	0.08304661328120885	0.04810786033493345	0.24439654829659294	0.8069237148030575	0.9005374137426279	ns
cdk1 ccnb1 [CDK1 = Holo]	cdk1-pt14-py15-pt161 ccnb1 [CDK1 = Holo]	SB_Dist	DFG_ATP_Dist	0.1267176166233218	0.1608104753989135	-0.24246607090469957	0.8084190440664607	0.9017150905237769	ns
cdk1 ccnb1 [CDK1 = Holo]	cdk1-pt14-py15-pt161 ccnb1 [CDK1 = Holo]	CoFactor_ActLoop_Dist	HRD_ATP_Dist	-0.05529576499150073	-0.02067812580031021	-0.2414566382585978	0.8092012199844398	0.9019480288103255	ns
cdk1 ccnb1 [CDK1 = Holo]	cdk1-pt161 ccnb1 [CDK1 = Holo]	SB_Dist	V104_RS2_Dist	0.0584776687923648	0.09289016576440699	-0.24106045666728615	0.8095082601181984	0.9019480288103255	ns
cdk1 ccnb1 [CDK1 = Holo]	cdk1-pt161 ccnb1 [CDK1 = Holo]	DFG_Mg_Dist	PLoop_ATP_Dist	-0.20566175605282025	-0.23833138632997758	0.2393385485634607	0.8108430764043872	0.9029442736698856	ns
cdk1 [CDK1 = Holo]	cdk1 ccnb1 [CDK1 = Apo]	Spine_Bridge_Dist	Y156_N99_Dist	0.14872147929298576	0.18162360010359285	-0.23558769238390595	0.8137526247338212	0.9056920847797935	ns
cdk1 ccnb1 [CDK1 = Holo]	cdk1-pt14-py15-pt161 ccnb1 [CDK1 = Holo]	CoFactor_aC_Dist	Cleft_Gape_Dist	0.10171561370179609	0.0684038729922353	0.2337025476136691	0.8152159098101188	0.9063360820406584	ns
cdk1 ccnb1 [CDK1 = Holo]	cdk1-pt161 ccnb1 [CDK1 = Holo]	DFG_ATP_Dist	D220_HRD_Dist	0.1082609756282505	0.14134039301927995	-0.23403939162836485	0.8149543976493123	0.9063360820406584	ns
cdk1 ccnb1 [CDK1 = Holo]	cdk1-pt14-py15-pt161 ccnb1 [CDK1 = Holo]	D1_Dist	Shell_M118_M120_Dist	0.20064970223327097	0.16847127688667093	0.2320229471021437	0.8165201908752338	0.9072938563467212	ns
cdk1 [CDK1 = Holo]	cdk1 ccnb1 [CDK1 = Holo]	aCb4_aE_Dist	K105_E121_Dist	-0.0026809609238317923	-0.03555971648771203	0.22907845304370447	0.8188079401806498	0.9093428018591607	ns
cdk1 [CDK1 = Apo]	cdk1-pt161 ccnb1 [CDK1 = Holo]	D2_Dist	Spine_Bridge_Dist	0.10124301058803364	0.13339418606399228	-0.22705275543785206	0.8203827203118628	0.9096486215271026	ns
cdk1 [CDK1 = Holo]	cdk1-pt14-py15-pt161 ccnb1 [CDK1 = Holo]	PLoop_ATP_Dist	aCb4_aE_Dist	0.11050202196130472	0.142548484944705	-0.2268297020606951	0.8205561667064969	0.9096486215271026	ns
cdk1 [CDK1 = Holo]	cdk1-pt161 ccnb1 [CDK1 = Holo]	PLoop_ATP_Dist	D220_HRD_Dist	-0.03732817324085449	-0.06995761715459764	0.22791407476363962	0.8197130405843618	0.9096486215271026	ns
cdk1 [CDK1 = Holo]	cdk1-pt161 ccnb1 [CDK1 = Holo]	Spine_Bridge_Dist	K105_E121_Dist	0.187556883516039	0.1560044681189005	0.22644015128195866	0.8208591025883907	0.9096486215271026	ns
cdk1 ccnb1 [CDK1 = Apo]	cdk1 ccnb1 [CDK1 = Holo]	D1_Dist	V104_RS2_Dist	0.6788895680534828	0.6611410484800841	0.2243400877054838	0.8224926855505237	0.9101094561016563	ns
cdk1 ccnb1 [CDK1 = Apo]	cdk1 ccnb1 [CDK1 = Holo]	Y156_N99_Dist	K105_N99_Dist	-0.06660261799782619	-0.03449549434447213	-0.22419255890371337	0.822607473255377	0.9101094561016563	ns
cdk1 ccnb1 [CDK1 = Holo]	cdk1-pt14-py15-pt161 ccnb1 [CDK1 = Holo]	D1_Dist	SB_Dist	-0.007496096510306322	0.024745929191806817	-0.22457589435694242	0.8223092194070862	0.9101094561016563	ns
cdk1 ccnb1 [CDK1 = Holo]	cdk1-pt14-py15-pt161 ccnb1 [CDK1 = Holo]	SB_Dist	Y156_N99_Dist	2.3661894416495628e-4	0.03224510301293729	-0.22299117460078405	0.8235423752315416	0.9106520922015267	ns
cdk1 [CDK1 = Holo]	cdk1 ccnb1 [CDK1 = Holo]	aCb4_aE_Dist	Shell_M118_M120_Dist	0.013251273842976634	-0.018679595567339703	0.22239330938226692	0.8240077197621751	0.9106751983779379	ns
cdk1 [CDK1 = Holo]	cdk1 ccnb1 [CDK1 = Apo]	Spine_Bridge_Dist	I150_HRD_Dist	-0.17533925937812192	-0.20587140100547147	0.22066846290126965	0.8253505890881563	0.9111763777163968	ns
cdk1-pt14-py15-pt161 ccnb1 [CDK1 = Holo]	cdk1-pt161 ccnb1 [CDK1 = Holo]	D2_Dist	PLoop_ATP_Dist	0.037426212699131614	0.06908148797098763	-0.22109918789235475	0.8250152025799626	0.9111763777163968	ns
cdk1 ccnb1 [CDK1 = Holo]	cdk1-pt14-py15-pt161 ccnb1 [CDK1 = Holo]	I150_HRD_Dist	K105_N99_Dist	0.085002041510744	0.11607503614286367	-0.2186265545504587	0.8269409656262896	0.9121466077807109	ns
cdk1-pt14-py15-pt161 ccnb1 [CDK1 = Holo]	cdk1-pt161 ccnb1 [CDK1 = Holo]	Spine_Bridge_Dist	D220_HRD_Dist	0.3902809991458485	0.36337727937757464	0.21839704926365527	0.8271197644004689	0.9121466077807109	ns
cdk1 [CDK1 = Apo]	cdk1 ccnb1 [CDK1 = Apo]	D2_Dist	aCb4_aE_Dist	0.07174604167612234	0.10239828403686983	-0.21511644392843035	0.8296765336131904	0.9144740276349796	ns
cdk1 ccnb1 [CDK1 = Apo]	cdk1 ccnb1 [CDK1 = Holo]	Y156_N99_Dist	K105_E107_Dist	0.07541472708007181	0.04475988984984619	0.21427690557600512	0.8303311264692628	0.9147034828685587	ns
cdk1 ccnb1 [CDK1 = Holo]	cdk1-pt14-py15-pt161 ccnb1 [CDK1 = Holo]	D2_Dist	aCb4_aE_Dist	-0.11882354919659892	-0.0887069266481645	-0.21203779038448864	0.8320775521035255	0.9161348222784116	ns
cdk1 [CDK1 = Holo]	cdk1 ccnb1 [CDK1 = Apo]	D2_Dist	SB_Dist	0.10333350356239646	0.13318599079645332	-0.21086407758588785	0.8329933357832857	0.9166505612352053	ns
cdk1 ccnb1 [CDK1 = Apo]	cdk1 ccnb1 [CDK1 = Holo]	Cleft_Gape_Dist	V104_RS2_Dist	0.1603101782088991	0.18948304718776995	-0.2095934837354216	0.8339849659102825	0.9167570789432236	ns
cdk1 ccnb1 [CDK1 = Holo]	cdk1-pt14-py15-pt161 ccnb1 [CDK1 = Holo]	CoFactor_aC_Dist	D2_Dist	0.15314904903116452	0.12361477808193189	0.20971477679571873	0.8338902917766442	0.9167570789432236	ns
cdk1 ccnb1 [CDK1 = Holo]	cdk1-pt161 ccnb1 [CDK1 = Holo]	CoFactor_ActLoop_Dist	D2_Dist	-0.12910718471505417	-0.09961241137827404	-0.20814537729885724	0.8351154570118471	0.9175075449958577	ns
cdk1 [CDK1 = Holo]	cdk1 ccnb1 [CDK1 = Holo]	Mg_Hijack_Dist	aCb4_aE_Dist	-0.047592656580083284	-0.018353840447817293	-0.20386102440871945	0.8384621034419195	0.9185314558929528	ns
cdk1 [CDK1 = Holo]	cdk1 ccnb1 [CDK1 = Holo]	DFG_ATP_Dist	I150_HRD_Dist	-0.03661222927826199	-0.06591479654907313	0.20462129784764924	0.8378680141952684	0.9185314558929528	ns
cdk1 ccnb1 [CDK1 = Apo]	cdk1 ccnb1 [CDK1 = Holo]	Cleft_Gape_Dist	D220_HRD_Dist	-0.04201091229411072	-0.012703777462652397	-0.2042681211222137	0.8381439803948794	0.9185314558929528	ns
cdk1 ccnb1 [CDK1 = Holo]	cdk1-pt161 ccnb1 [CDK1 = Holo]	PLoop_ATP_Dist	D220_HRD_Dist	-0.04050180477506186	-0.06995761715459764	0.2057787487288585	0.8369637419973821	0.9185314558929528	ns
cdk1-pt14-py15-pt161 ccnb1 [CDK1 = Holo]	cdk1-pt161 ccnb1 [CDK1 = Holo]	SB_Dist	Shell_M118_M120_Dist	0.36567698297907986	0.39071690533926784	-0.20350912063578713	0.8387371176064982	0.9185314558929528	ns
cdk1-pt14-py15-pt161 ccnb1 [CDK1 = Holo]	cdk1-pt161 ccnb1 [CDK1 = Holo]	I150_HRD_Dist	D220_HRD_Dist	0.6364249084702855	0.6184613387335128	0.20636422775410726	0.8365064115252694	0.9185314558929528	ns
cdk1 [CDK1 = Holo]	cdk1 ccnb1 [CDK1 = Holo]	Y156_N99_Dist	K105_E107_Dist	0.07335236707034751	0.04475988984984619	0.19983431526929102	0.8416101628750552	0.9206936592263685	ns
cdk1 [CDK1 = Holo]	cdk1-pt161 ccnb1 [CDK1 = Holo]	DFG_ATP_Dist	K105_E107_Dist	0.008101351141195678	-0.020632324045642726	0.20012852079042506	0.841380068181637	0.9206936592263685	ns
cdk1-pt14-py15-pt161 ccnb1 [CDK1 = Holo]	cdk1-pt161 ccnb1 [CDK1 = Holo]	CoFactor_aC_Dist	CoFactor_ActLoop_Dist	0.08033036004981074	0.05203893494852624	0.1979073251762854	0.8431175728737155	0.920867754167507	ns
cdk1-pt14-py15-pt161 ccnb1 [CDK1 = Holo]	cdk1-pt161 ccnb1 [CDK1 = Holo]	DFG_Mg_Dist	K105_N99_Dist	-0.1854953908264238	-0.15782724366029585	-0.19855138847120518	0.8426136827694977	0.920867754167507	ns
cdk1-pt14-py15-pt161 ccnb1 [CDK1 = Holo]	cdk1-pt161 ccnb1 [CDK1 = Holo]	DFG_ATP_Dist	Y156_N99_Dist	0.07668029787342977	0.10492246103901687	-0.19833276110992945	0.842784721111016	0.920867754167507	ns
cdk1 ccnb1 [CDK1 = Apo]	cdk1 ccnb1 [CDK1 = Holo]	K105_E121_Dist	D220_HRD_Dist	-0.05064236069430469	-0.022565968014677237	-0.1958047334078118	0.8447630050673136	0.9221733603531836	ns
cdk1 ccnb1 [CDK1 = Holo]	cdk1-pt14-py15-pt161 ccnb1 [CDK1 = Holo]	PLoop_ATP_Dist	K105_N99_Dist	0.10235788053632647	0.07466427431728392	0.1943994337200504	0.8458631332883986	0.9228826198657767	ns
cdk1 [CDK1 = Apo]	cdk1 [CDK1 = Holo]	D2_Dist	V104_RS2_Dist	-0.21093456377327102	-0.18431414578873864	-0.19293828502392485	0.8470073011938997	0.9231478511416491	ns
cdk1 ccnb1 [CDK1 = Holo]	cdk1-pt161 ccnb1 [CDK1 = Holo]	Shell_M118_M120_Dist	Y156_N99_Dist	0.26489784007087575	0.2904889935120334	-0.1931286792022241	0.8468581926938761	0.9231478511416491	ns
cdk1-pt14-py15-pt161 ccnb1 [CDK1 = Holo]	cdk1-pt161 ccnb1 [CDK1 = Holo]	HRD_ATP_Dist	I150_HRD_Dist	0.15116235056732266	0.1778526281473524	-0.19105946727738962	0.8484790030292402	0.9242602218005919	ns
cdk1 [CDK1 = Holo]	cdk1 ccnb1 [CDK1 = Holo]	Mg_Hijack_Dist	Y156_N99_Dist	0.16359749127653953	0.19007921974344666	-0.1903903106276611	0.849003289809672	0.9243399260467682	ns
cdk1 ccnb1 [CDK1 = Holo]	cdk1-pt161 ccnb1 [CDK1 = Holo]	CoFactor_aC_Dist	K105_N99_Dist	-0.21862052511932265	-0.1929146756929867	-0.1869480805977276	0.8517013408202128	0.9262930187582886	ns
cdk1 ccnb1 [CDK1 = Holo]	cdk1-pt161 ccnb1 [CDK1 = Holo]	PLoop_ATP_Dist	V104_RS2_Dist	0.04290889675445688	0.06970611312245281	-0.1872259705518457	0.8514834633038146	0.9262930187582886	ns
cdk1 ccnb1 [CDK1 = Holo]	cdk1-pt14-py15-pt161 ccnb1 [CDK1 = Holo]	CoFactor_aC_Dist	Mg_Hijack_Dist	0.029360095122727446	0.05604903166510801	-0.1862176717103289	0.8522740663166521	0.9264241707601168	ns
cdk1 [CDK1 = Holo]	cdk1 ccnb1 [CDK1 = Holo]	SB_Dist	DFG_ATP_Dist	0.10042606956652564	0.1267176166233218	-0.18550341026733969	0.852834205681436	0.9265415097779757	ns
cdk1 [CDK1 = Holo]	cdk1 ccnb1 [CDK1 = Holo]	PLoop_ATP_Dist	V104_RS2_Dist	0.01640723248125007	0.04290889675445688	-0.18473607985449422	0.853436045578515	0.9267040049763525	ns
cdk1 ccnb1 [CDK1 = Holo]	cdk1-pt161 ccnb1 [CDK1 = Holo]	Cleft_Gape_Dist	Y156_N99_Dist	0.09315526130500511	0.0670813626046483	0.1827674893768039	0.8549804586130834	0.9273980728947633	ns
cdk1 ccnb1 [CDK1 = Holo]	cdk1-pt161 ccnb1 [CDK1 = Holo]	Mg_Hijack_Dist	Y156_N99_Dist	0.19007921974344666	0.1646608535145259	0.18277983483751412	0.8549707715239354	0.9273980728947633	ns
cdk1 [CDK1 = Apo]	cdk1-pt14-py15-pt161 ccnb1 [CDK1 = Holo]	Y156_N99_Dist	K105_N99_Dist	-0.04489456161842552	-0.01902426504956057	-0.18036008902690998	0.8568698848060368	0.9287037933300493	ns
cdk1 [CDK1 = Holo]	cdk1 ccnb1 [CDK1 = Holo]	D2_Dist	V104_RS2_Dist	-0.18431414578873864	-0.20905224193272023	0.17922469413772285	0.8577612745302368	0.9287037933300493	ns
cdk1 [CDK1 = Holo]	cdk1-pt14-py15-pt161 ccnb1 [CDK1 = Holo]	PLoop_ATP_Dist	K105_N99_Dist	0.0490720187373039	0.07466427431728392	-0.1789242150031293	0.857997208771978	0.9287037933300493	ns
cdk1 ccnb1 [CDK1 = Apo]	cdk1-pt161 ccnb1 [CDK1 = Holo]	D2_Dist	Y156_N99_Dist	0.19163286191964074	0.2162939191093198	-0.17921039323833426	0.8577725032146544	0.9287037933300493	ns
cdk1 [CDK1 = Holo]	cdk1-pt14-py15-pt161 ccnb1 [CDK1 = Holo]	Spine_Bridge_Dist	K105_N99_Dist	0.03448508966962219	0.008911003624018109	0.17819652693493537	0.858568637177993	0.9288316460283569	ns
cdk1 ccnb1 [CDK1 = Apo]	cdk1 ccnb1 [CDK1 = Holo]	CoFactor_ActLoop_Dist	D220_HRD_Dist	0.06530622891657098	0.03996674683816653	0.17696895754892064	0.859532772977678	0.9288820093538598	ns
cdk1 ccnb1 [CDK1 = Apo]	cdk1 ccnb1 [CDK1 = Holo]	Shell_M118_M120_Dist	D220_HRD_Dist	0.06398416522389835	0.08908245381104847	-0.17582869185814062	0.8604285279422283	0.9288820093538598	ns
cdk1 ccnb1 [CDK1 = Apo]	cdk1-pt14-py15-pt161 ccnb1 [CDK1 = Holo]	SB_Dist	V104_RS2_Dist	0.21218908709311962	0.18774336594353544	0.1773465168098303	0.8592362147007611	0.9288820093538598	ns
cdk1 ccnb1 [CDK1 = Apo]	cdk1-pt161 ccnb1 [CDK1 = Holo]	CoFactor_ActLoop_Dist	D220_HRD_Dist	0.06530622891657098	0.04010107311126395	0.17603198159931566	0.8602688170652297	0.9288820093538598	ns
cdk1 [CDK1 = Apo]	cdk1-pt161 ccnb1 [CDK1 = Holo]	K105_E107_Dist	K105_E121_Dist	-0.5588800511220072	-0.5414937404336887	-0.17366211297651524	0.8621310144790937	0.9296211194158851	ns
cdk1 ccnb1 [CDK1 = Apo]	cdk1-pt14-py15-pt161 ccnb1 [CDK1 = Holo]	Cleft_Gape_Dist	V104_RS2_Dist	0.1603101782088991	0.1359367773613572	0.1735584287555871	0.8622125051321083	0.9296211194158851	ns
cdk1 ccnb1 [CDK1 = Holo]	cdk1-pt161 ccnb1 [CDK1 = Holo]	CoFactor_ActLoop_Dist	Mg_Hijack_Dist	0.021466841358075955	-0.0034035657383074277	0.1732254055494738	0.8624742547631028	0.9296211194158851	ns
cdk1 ccnb1 [CDK1 = Holo]	cdk1-pt161 ccnb1 [CDK1 = Holo]	DFG_ATP_Dist	aCb4_aE_Dist	0.037475500935502226	0.06190393625330148	-0.17055404141770872	0.8645744379504501	0.9309054247821714	ns
cdk1-pt14-py15-pt161 ccnb1 [CDK1 = Holo]	cdk1-pt161 ccnb1 [CDK1 = Holo]	V104_RS2_Dist	K105_N99_Dist	0.07485215384660976	0.05044832763893322	0.1706313224429074	0.86451366734729	0.9309054247821714	ns
cdk1 [CDK1 = Holo]	cdk1 ccnb1 [CDK1 = Holo]	Y156_N99_Dist	K105_N99_Dist	-0.05862536533555129	-0.03449549434447213	-0.168418459215993	0.866254087166729	0.9322240675444473	ns
cdk1 [CDK1 = Holo]	cdk1 ccnb1 [CDK1 = Holo]	DFG_ATP_Dist	K105_E107_Dist	0.008101351141195678	0.03216605850095963	-0.16766736553218145	0.8668449712158162	0.9323702603785865	ns
cdk1 ccnb1 [CDK1 = Holo]	cdk1-pt161 ccnb1 [CDK1 = Holo]	D2_Dist	HRD_ATP_Dist	0.18306210956868474	0.20603517363458856	-0.1662913324492438	0.8679276867850305	0.9330450315962893	ns
cdk1 ccnb1 [CDK1 = Holo]	cdk1-pt14-py15-pt161 ccnb1 [CDK1 = Holo]	SB_Dist	DFG_Mg_Dist	0.028269675363028334	0.05161193876303863	-0.16282724777739851	0.8706544539387053	0.9349952705033581	ns
cdk1-pt14-py15-pt161 ccnb1 [CDK1 = Holo]	cdk1-pt161 ccnb1 [CDK1 = Holo]	Y156_N99_Dist	K105_E107_Dist	-0.016661855597395983	0.006742037234481059	-0.16300070441228925	0.8705178800483451	0.9349952705033581	ns
cdk1 ccnb1 [CDK1 = Holo]	cdk1-pt161 ccnb1 [CDK1 = Holo]	V104_RS2_Dist	K105_E121_Dist	0.14776032488719787	0.1252649814391422	0.1596442662327702	0.8731613067383088	0.937196185179044	ns
cdk1 ccnb1 [CDK1 = Apo]	cdk1 ccnb1 [CDK1 = Holo]	Shell_M118_M120_Dist	K105_N99_Dist	-0.17451868621148484	-0.15258149577294156	-0.15698086434148362	0.8752599291545706	0.9389542649792759	ns
cdk1 ccnb1 [CDK1 = Holo]	cdk1-pt14-py15-pt161 ccnb1 [CDK1 = Holo]	DFG_Mg_Dist	aCb4_aE_Dist	0.07621020454150833	0.05384803614177431	0.15640250347745227	0.8757157639704227	0.9389542649792759	ns
cdk1 [CDK1 = Holo]	cdk1-pt14-py15-pt161 ccnb1 [CDK1 = Holo]	D1_Dist	PLoop_ATP_Dist	-0.0749765902318242	-0.09708873165269494	0.15514810317152908	0.8767045604281447	0.9395228265257679	ns
cdk1-pt14-py15-pt161 ccnb1 [CDK1 = Holo]	cdk1-pt161 ccnb1 [CDK1 = Holo]	CoFactor_ActLoop_Dist	DFG_ATP_Dist	0.04602714340522744	0.06809351476360473	-0.15418283330198085	0.8774655773741842	0.9398468207212249	ns
cdk1 [CDK1 = Apo]	cdk1 ccnb1 [CDK1 = Apo]	Y156_N99_Dist	K105_N99_Dist	-0.04489456161842552	-0.06660261799782619	0.1516564829917304	0.8794578816030536	0.9408952694242438	ns
cdk1 ccnb1 [CDK1 = Holo]	cdk1-pt14-py15-pt161 ccnb1 [CDK1 = Holo]	D1_Dist	Y156_N99_Dist	-0.02310544044159078	-0.0013992401873086423	-0.1511948300804058	0.8798220284123237	0.9408952694242438	ns
cdk1-pt14-py15-pt161 ccnb1 [CDK1 = Holo]	cdk1-pt161 ccnb1 [CDK1 = Holo]	SB_Dist	K105_E107_Dist	-0.2810305153611744	-0.30097214988863985	0.15173335358146367	0.8793972493895288	0.9408952694242438	ns
cdk1 [CDK1 = Holo]	cdk1-pt161 ccnb1 [CDK1 = Holo]	Cleft_Gape_Dist	Y156_N99_Dist	0.04556960533992427	0.0670813626046483	-0.15029474275048763	0.880532080557259	0.9410132095857322	ns
cdk1-pt14-py15-pt161 ccnb1 [CDK1 = Holo]	cdk1-pt161 ccnb1 [CDK1 = Holo]	Spine_Bridge_Dist	K105_E121_Dist	0.13493774552133844	0.1560044681189005	-0.14989073335313882	0.8808508228333012	0.9410132095857322	ns
cdk1 [CDK1 = Holo]	cdk1-pt14-py15-pt161 ccnb1 [CDK1 = Holo]	HRD_ATP_Dist	aCb4_aE_Dist	0.09252022285164282	0.07131940282612138	0.1486499132008827	0.8818298854721838	0.9413221101300151	ns
cdk1 ccnb1 [CDK1 = Holo]	cdk1-pt161 ccnb1 [CDK1 = Holo]	D1_Dist	D220_HRD_Dist	0.14204572133266663	0.12111214458585812	0.14835984865524704	0.8820587854805413	0.9413221101300151	ns
cdk1 ccnb1 [CDK1 = Holo]	cdk1-pt161 ccnb1 [CDK1 = Holo]	DFG_Mg_Dist	Y156_N99_Dist	0.03127576598505169	0.05241780003139441	-0.14750105950185224	0.8827365435154961	0.9415550117976322	ns
cdk1 [CDK1 = Holo]	cdk1-pt14-py15-pt161 ccnb1 [CDK1 = Holo]	DFG_ATP_Dist	K105_E107_Dist	0.008101351141195678	-0.012664015566771306	0.14461999472627493	0.8850109096915435	0.9434897783340128	ns
cdk1 [CDK1 = Holo]	cdk1 ccnb1 [CDK1 = Holo]	HRD_ATP_Dist	V104_RS2_Dist	0.03378043060940124	0.05428407511970138	-0.14307380948115528	0.8862318891230432	0.9438522278501548	ns
cdk1-pt14-py15-pt161 ccnb1 [CDK1 = Holo]	cdk1-pt161 ccnb1 [CDK1 = Holo]	Cleft_Gape_Dist	Shell_M118_M120_Dist	0.00493749060836023	0.025468898815221075	-0.14302279949585628	0.8862721749066362	0.9438522278501548	ns
cdk1 [CDK1 = Holo]	cdk1 ccnb1 [CDK1 = Holo]	D2_Dist	K105_E121_Dist	-0.06581623654541324	-0.04582637200404427	-0.13965316792026286	0.8889340302696016	0.9448863522492426	ns
cdk1 [CDK1 = Holo]	cdk1-pt161 ccnb1 [CDK1 = Holo]	K105_E107_Dist	K105_N99_Dist	-0.2963145870457109	-0.3144576146457674	0.13935312812907838	0.8891711092135894	0.9448863522492426	ns
cdk1 ccnb1 [CDK1 = Holo]	cdk1-pt14-py15-pt161 ccnb1 [CDK1 = Holo]	D2_Dist	Shell_M118_M120_Dist	0.0039691099354559785	-0.01605788807325186	0.13948166081364113	0.8890695468257364	0.9448863522492426	ns
cdk1-pt14-py15-pt161 ccnb1 [CDK1 = Holo]	cdk1-pt161 ccnb1 [CDK1 = Holo]	CoFactor_aC_Dist	D220_HRD_Dist	0.2535701596144945	0.2720872861206881	-0.13853161410162648	0.8898202860412221	0.9448863522492426	ns
cdk1-pt14-py15-pt161 ccnb1 [CDK1 = Holo]	cdk1-pt161 ccnb1 [CDK1 = Holo]	Cleft_Gape_Dist	D1_Dist	-0.04526814410890111	-0.025050392016029283	-0.14097945188135466	0.8878861752255718	0.9448863522492426	ns
cdk1-pt14-py15-pt161 ccnb1 [CDK1 = Holo]	cdk1-pt161 ccnb1 [CDK1 = Holo]	I150_HRD_Dist	K105_N99_Dist	0.11607503614286367	0.09644241755989619	0.13829144950374447	0.8900100828897208	0.9448863522492426	ns
cdk1 [CDK1 = Holo]	cdk1 ccnb1 [CDK1 = Apo]	D2_Dist	aCb4_aE_Dist	0.1219192250178982	0.10239828403686983	0.13768422857259324	0.8904899844535443	0.9449062548655164	ns
cdk1 ccnb1 [CDK1 = Holo]	cdk1-pt161 ccnb1 [CDK1 = Holo]	DFG_Mg_Dist	D220_HRD_Dist	0.028234853442903076	0.008800671048096568	0.1353941141250556	0.8923002775314324	0.946337095580696	ns
cdk1 ccnb1 [CDK1 = Apo]	cdk1 ccnb1 [CDK1 = Holo]	CoFactor_ActLoop_Dist	D2_Dist	-0.14794224861931984	-0.12910718471505417	-0.13374168726307242	0.8936068395948829	0.9469479548074294	ns
cdk1 ccnb1 [CDK1 = Apo]	cdk1-pt161 ccnb1 [CDK1 = Holo]	D2_Dist	aCb4_aE_Dist	0.10239828403686983	0.12132682815460989	-0.13349671937113922	0.8938005586127713	0.9469479548074294	ns
cdk1 ccnb1 [CDK1 = Holo]	cdk1-pt14-py15-pt161 ccnb1 [CDK1 = Holo]	D1_Dist	K105_E121_Dist	-0.07797764069162842	-0.0967717399550457	0.13189670166792966	0.8950659975244615	0.947309002545259	ns
cdk1-pt14-py15-pt161 ccnb1 [CDK1 = Holo]	cdk1-pt161 ccnb1 [CDK1 = Holo]	CoFactor_ActLoop_Dist	I150_HRD_Dist	0.18477973039048876	0.2030362586944559	-0.13211376919532308	0.89489430513443	0.947309002545259	ns
cdk1 [CDK1 = Apo]	cdk1-pt14-py15-pt161 ccnb1 [CDK1 = Holo]	I150_HRD_Dist	Y156_N99_Dist	0.27862941149566245	0.295799919065251	-0.13033470721877888	0.8963016218649533	0.9481270124942124	ns
cdk1 ccnb1 [CDK1 = Apo]	cdk1-pt161 ccnb1 [CDK1 = Holo]	CoFactor_ActLoop_Dist	Y156_N99_Dist	-0.0024817714174025867	0.015834366503303426	-0.12756639341585937	0.8984921279595923	0.9495916288032651	ns
cdk1-pt14-py15-pt161 ccnb1 [CDK1 = Holo]	cdk1-pt161 ccnb1 [CDK1 = Holo]	Spine_Bridge_Dist	Shell_M118_M120_Dist	0.1037156942003271	0.12177812557721852	-0.12741358568430194	0.898613064055408	0.9495916288032651	ns
cdk1 [CDK1 = Holo]	cdk1 ccnb1 [CDK1 = Apo]	D2_Dist	D220_HRD_Dist	0.005978907135628978	-0.012158939764775072	0.12632015649170844	0.899478501488298	0.9497029474581113	ns
cdk1 ccnb1 [CDK1 = Holo]	cdk1-pt14-py15-pt161 ccnb1 [CDK1 = Holo]	D2_Dist	K105_E121_Dist	-0.04582637200404427	-0.027743129177741514	-0.12610930967821002	0.8996453982509489	0.9497029474581113	ns
cdk1 [CDK1 = Holo]	cdk1 ccnb1 [CDK1 = Holo]	SB_Dist	HRD_ATP_Dist	0.013528854108250622	0.031078304247621417	-0.12228175151655815	0.9026758837142494	0.951760350743601	ns
cdk1 ccnb1 [CDK1 = Holo]	cdk1-pt161 ccnb1 [CDK1 = Holo]	CoFactor_ActLoop_Dist	Y156_N99_Dist	-0.001666379989469295	0.015834366503303426	-0.12188782447014933	0.902987858392172	0.951760350743601	ns
cdk1-pt14-py15-pt161 ccnb1 [CDK1 = Holo]	cdk1-pt161 ccnb1 [CDK1 = Holo]	D1_Dist	SB_Dist	0.024745929191806817	0.007116019238118884	0.12281246914909934	0.9022556000589765	0.951760350743601	ns
cdk1-pt14-py15-pt161 ccnb1 [CDK1 = Holo]	cdk1-pt161 ccnb1 [CDK1 = Holo]	D1_Dist	PLoop_ATP_Dist	-0.09708873165269494	-0.08012217938500749	-0.11909632785359409	0.9051990399868799	0.9536004282432478	ns
cdk1 ccnb1 [CDK1 = Apo]	cdk1-pt14-py15-pt161 ccnb1 [CDK1 = Holo]	D2_Dist	K105_N99_Dist	0.03743137464991003	0.020816637161610717	0.11580916083921418	0.9078037900713347	0.955853014314576	ns
cdk1 [CDK1 = Apo]	cdk1 ccnb1 [CDK1 = Apo]	Cleft_Gape_Dist	D2_Dist	0.474672149558758	0.46249364990709996	0.10867891253639071	0.9134571681284354	0.9571094623746926	ns
cdk1 [CDK1 = Apo]	cdk1 ccnb1 [CDK1 = Holo]	D2_Dist	D220_HRD_Dist	0.08370617831525226	0.06785562022818054	0.1110263379075732	0.9115954612160657	0.9571094623746926	ns
cdk1 [CDK1 = Holo]	cdk1 ccnb1 [CDK1 = Holo]	Spine_Bridge_Dist	K105_E121_Dist	0.187556883516039	0.20246555836572122	-0.1079338794999971	0.9140481421432876	0.9571094623746926	ns
cdk1 [CDK1 = Holo]	cdk1-pt14-py15-pt161 ccnb1 [CDK1 = Holo]	Mg_Hijack_Dist	K105_N99_Dist	0.06889274239575546	0.05335330354091355	0.10862772349044879	0.9134977707014036	0.9571094623746926	ns
cdk1 [CDK1 = Holo]	cdk1-pt161 ccnb1 [CDK1 = Holo]	Cleft_Gape_Dist	DFG_ATP_Dist	-0.01069269752838779	0.00543652874018384	-0.11233027423986708	0.9105615383323535	0.9571094623746926	ns
cdk1 [CDK1 = Holo]	cdk1-pt161 ccnb1 [CDK1 = Holo]	D1_Dist	aCb4_aE_Dist	-0.09659380367888469	-0.11223314908200739	0.11011831005014758	0.9123155471460724	0.9571094623746926	ns
cdk1 ccnb1 [CDK1 = Apo]	cdk1-pt14-py15-pt161 ccnb1 [CDK1 = Holo]	CoFactor_ActLoop_Dist	Shell_M118_M120_Dist	0.225725822096028	0.21020310311333035	0.11349808696114215	0.9096356796665059	0.9571094623746926	ns
cdk1 ccnb1 [CDK1 = Holo]	cdk1-pt14-py15-pt161 ccnb1 [CDK1 = Holo]	Y156_N99_Dist	K105_N99_Dist	-0.03449549434447213	-0.01902426504956057	-0.10782401311492701	0.9141352942251213	0.9571094623746926	ns
cdk1 ccnb1 [CDK1 = Holo]	cdk1-pt161 ccnb1 [CDK1 = Holo]	CoFactor_ActLoop_Dist	PLoop_ATP_Dist	-0.003073589123417276	-0.01916259712336606	0.11206324616291341	0.9107732591265028	0.9571094623746926	ns
cdk1-pt14-py15-pt161 ccnb1 [CDK1 = Holo]	cdk1-pt161 ccnb1 [CDK1 = Holo]	CoFactor_ActLoop_Dist	aCb4_aE_Dist	0.12633332226089747	0.11060931412646796	0.11106633029760206	0.9115637480416943	0.9571094623746926	ns
cdk1-pt14-py15-pt161 ccnb1 [CDK1 = Holo]	cdk1-pt161 ccnb1 [CDK1 = Holo]	Spine_Bridge_Dist	I150_HRD_Dist	0.21875075918520803	0.23344514938574268	-0.10785028214912909	0.9141144560830503	0.9571094623746926	ns
cdk1 ccnb1 [CDK1 = Holo]	cdk1-pt14-py15-pt161 ccnb1 [CDK1 = Holo]	D2_Dist	DFG_ATP_Dist	-0.02354842851700029	-0.038748085560522325	0.10595821253664581	0.9156155070446892	0.9581696496090747	ns
cdk1 [CDK1 = Holo]	cdk1-pt161 ccnb1 [CDK1 = Holo]	HRD_ATP_Dist	D220_HRD_Dist	0.07175893277430773	0.0866045642250936	-0.1040421367471412	0.9171359097121938	0.9584590200120646	ns
cdk1 ccnb1 [CDK1 = Holo]	cdk1-pt161 ccnb1 [CDK1 = Holo]	DFG_ATP_Dist	V104_RS2_Dist	0.15378020268268203	0.1391176468651759	0.1043530077653725	0.9168892133765043	0.9584590200120646	ns
cdk1-pt14-py15-pt161 ccnb1 [CDK1 = Holo]	cdk1-pt161 ccnb1 [CDK1 = Holo]	V104_RS2_Dist	Y156_N99_Dist	0.1610330112925737	0.17552122401333042	-0.10384124644852273	0.9172953334522493	0.9584590200120646	ns
cdk1 [CDK1 = Holo]	cdk1 ccnb1 [CDK1 = Holo]	DFG_Mg_Dist	K105_N99_Dist	0.07082055067346148	0.05610949405627399	0.10286686756873242	0.9180686340149664	0.9587780994376484	ns
cdk1 ccnb1 [CDK1 = Holo]	cdk1-pt161 ccnb1 [CDK1 = Holo]	D1_Dist	SB_Dist	-0.007496096510306322	0.007116019238118884	-0.10176342520784311	0.9189444573461802	0.9588885962833588	ns
cdk1-pt14-py15-pt161 ccnb1 [CDK1 = Holo]	cdk1-pt161 ccnb1 [CDK1 = Holo]	SB_Dist	I150_HRD_Dist	0.4129693795736004	0.4008015377247087	0.10155437346918317	0.919110396827973	0.9588885962833588	ns
cdk1 [CDK1 = Apo]	cdk1 ccnb1 [CDK1 = Apo]	D2_Dist	K105_E121_Dist	0.07369118439043595	0.08786611517955419	-0.0993670664754421	0.9208468304647512	0.9592192485263168	ns
cdk1 ccnb1 [CDK1 = Apo]	cdk1-pt161 ccnb1 [CDK1 = Holo]	I150_HRD_Dist	Y156_N99_Dist	0.37153572942452673	0.35924368922146127	0.09879644247752466	0.9212998931672969	0.9592192485263168	ns
cdk1 ccnb1 [CDK1 = Holo]	cdk1-pt14-py15-pt161 ccnb1 [CDK1 = Holo]	CoFactor_aC_Dist	Y156_N99_Dist	0.06275864105432899	0.04842303136788824	0.10014719433244366	0.9202274679759286	0.9592192485263168	ns
cdk1 ccnb1 [CDK1 = Holo]	cdk1-pt161 ccnb1 [CDK1 = Holo]	CoFactor_ActLoop_Dist	HRD_ATP_Dist	-0.05529576499150073	-0.06946687373298754	0.09907758984142151	0.9210766652419906	0.9592192485263168	ns
cdk1 ccnb1 [CDK1 = Holo]	cdk1-pt14-py15-pt161 ccnb1 [CDK1 = Holo]	Mg_Hijack_Dist	V104_RS2_Dist	0.14111620434627317	0.1548940986522382	-0.09810261090993905	0.9218508143230382	0.9593053928633342	ns
cdk1 [CDK1 = Apo]	cdk1 [CDK1 = Holo]	Y156_N99_Dist	K105_N99_Dist	-0.04489456161842552	-0.05862536533555129	0.09588238330401004	0.923613986195803	0.9593605944773385	ns
cdk1 [CDK1 = Apo]	cdk1-pt14-py15-pt161 ccnb1 [CDK1 = Holo]	Cleft_Gape_Dist	Y156_N99_Dist	-0.1046374582006235	-0.11817321633814183	0.095451845218632	0.9239559374957333	0.9593605944773385	ns
cdk1 [CDK1 = Holo]	cdk1 ccnb1 [CDK1 = Apo]	Shell_M118_M120_Dist	Y156_N99_Dist	0.02124947607389135	0.007559492455622565	0.09536098064225249	0.9240281077291714	0.9593605944773385	ns
cdk1 [CDK1 = Holo]	cdk1 ccnb1 [CDK1 = Holo]	DFG_ATP_Dist	Shell_M118_M120_Dist	0.09327063316267592	0.10678764405774241	-0.09508802890624367	0.9242449065389293	0.9593605944773385	ns
cdk1 ccnb1 [CDK1 = Apo]	cdk1 ccnb1 [CDK1 = Holo]	SB_Dist	I150_HRD_Dist	-0.1459769836584647	-0.13244996027777353	-0.09606823763940704	0.9234663772911922	0.9593605944773385	ns
cdk1 [CDK1 = Holo]	cdk1-pt161 ccnb1 [CDK1 = Holo]	D1_Dist	Spine_Bridge_Dist	0.004563895420274667	0.018116540731122982	-0.09439683813748927	0.9247939273924173	0.9594444340390192	ns
cdk1 ccnb1 [CDK1 = Holo]	cdk1-pt14-py15-pt161 ccnb1 [CDK1 = Holo]	CoFactor_aC_Dist	K105_E121_Dist	-0.011276574058349477	-0.024519496856013265	0.092257189007571	0.9264937014758632	0.960721454617431	ns
cdk1 ccnb1 [CDK1 = Holo]	cdk1-pt161 ccnb1 [CDK1 = Holo]	K105_N99_Dist	D220_HRD_Dist	0.05652640305981171	0.06954159991731981	-0.09100324466690554	0.9274900128853505	0.9612681013667592	ns
cdk1 [CDK1 = Holo]	cdk1-pt14-py15-pt161 ccnb1 [CDK1 = Holo]	Spine_Bridge_Dist	Shell_M118_M120_Dist	0.11633200161146875	0.1037156942003271	0.08894029595048866	0.9291293588934912	0.9624803116141373	ns
cdk1 [CDK1 = Holo]	cdk1 ccnb1 [CDK1 = Holo]	D1_Dist	DFG_Mg_Dist	0.07340692242945442	0.061038057019803374	0.08653132644443669	0.9310440545546879	0.9639763859436864	ns
cdk1 ccnb1 [CDK1 = Holo]	cdk1-pt14-py15-pt161 ccnb1 [CDK1 = Holo]	Mg_Hijack_Dist	SB_Dist	0.2279766974409304	0.21639972444428657	0.08481241710476495	0.9324105216891314	0.9649036156267831	ns
cdk1 [CDK1 = Holo]	cdk1-pt14-py15-pt161 ccnb1 [CDK1 = Holo]	DFG_ATP_Dist	Shell_M118_M120_Dist	0.09327063316267592	0.10523243189575562	-0.08413412580847962	0.9329497923495256	0.964974318285804	ns
cdk1-pt14-py15-pt161 ccnb1 [CDK1 = Holo]	cdk1-pt161 ccnb1 [CDK1 = Holo]	D2_Dist	DFG_Mg_Dist	-0.05699720730018017	-0.045047185709680235	-0.08344049132804965	0.9335012933249738	0.9650575933516001	ns
cdk1 ccnb1 [CDK1 = Holo]	cdk1-pt161 ccnb1 [CDK1 = Holo]	I150_HRD_Dist	K105_N99_Dist	0.085002041510744	0.09644241755989619	-0.08033510504671423	0.9359707386394172	0.9671225635260544	ns
cdk1-pt14-py15-pt161 ccnb1 [CDK1 = Holo]	cdk1-pt161 ccnb1 [CDK1 = Holo]	PLoop_ATP_Dist	Spine_Bridge_Dist	-0.16891831119109296	-0.15786766001677985	-0.0790707459630699	0.9369763519790417	0.9676736618977099	ns
cdk1 ccnb1 [CDK1 = Apo]	cdk1-pt161 ccnb1 [CDK1 = Holo]	Cleft_Gape_Dist	Spine_Bridge_Dist	-0.23334241047169552	-0.24391112899113623	0.07804776260156213	0.9377900597739262	0.9680261120789796	ns
cdk1 [CDK1 = Holo]	cdk1 ccnb1 [CDK1 = Holo]	D1_Dist	Shell_M118_M120_Dist	0.21096553655055417	0.20064970223327097	0.07501985508898193	0.9401989143302427	0.9700239554192686	ns
cdk1 ccnb1 [CDK1 = Holo]	cdk1-pt161 ccnb1 [CDK1 = Holo]	HRD_ATP_Dist	Shell_M118_M120_Dist	0.17545760604384256	0.16508177152295794	0.07441757018266115	0.9406781285829084	0.9700299373258074	ns
cdk1 [CDK1 = Apo]	cdk1 ccnb1 [CDK1 = Holo]	Y156_N99_Dist	K105_N99_Dist	-0.04489456161842552	-0.03449549434447213	-0.07253607591198295	0.9421752966446864	0.9701091370979711	ns
cdk1 [CDK1 = Holo]	cdk1 ccnb1 [CDK1 = Holo]	D1_Dist	Spine_Bridge_Dist	0.004563895420274667	0.015145088294676284	-0.07369732609537867	0.9412512264717052	0.9701091370979711	ns
cdk1 ccnb1 [CDK1 = Holo]	cdk1-pt161 ccnb1 [CDK1 = Holo]	Mg_Hijack_Dist	D2_Dist	0.14921635224384114	0.15945875696568393	-0.07307136183388188	0.941749330665365	0.9701091370979711	ns
cdk1 [CDK1 = Holo]	cdk1 ccnb1 [CDK1 = Holo]	Mg_Hijack_Dist	K105_E107_Dist	-0.015703487412090475	-0.025660437787981782	0.06937238315869146	0.9446932109928181	0.970278049838713	ns
cdk1 [CDK1 = Holo]	cdk1-pt14-py15-pt161 ccnb1 [CDK1 = Holo]	Mg_Hijack_Dist	K105_E107_Dist	-0.015703487412090475	-0.02567987740429593	0.06950785368994038	0.944585381434512	0.970278049838713	ns
cdk1 [CDK1 = Holo]	cdk1-pt161 ccnb1 [CDK1 = Holo]	PLoop_ATP_Dist	Y156_N99_Dist	0.022508110311897974	0.03245930578356754	-0.06935501884636638	0.9447070324198303	0.970278049838713	ns
cdk1-pt14-py15-pt161 ccnb1 [CDK1 = Holo]	cdk1-pt161 ccnb1 [CDK1 = Holo]	CoFactor_aC_Dist	D2_Dist	0.12361477808193189	0.11365710886826888	0.0703377233383477	0.9439248579632231	0.970278049838713	ns
cdk1-pt14-py15-pt161 ccnb1 [CDK1 = Holo]	cdk1-pt161 ccnb1 [CDK1 = Holo]	Cleft_Gape_Dist	Spine_Bridge_Dist	-0.23437950104772237	-0.24391112899113623	0.0704074031569134	0.9438693990065903	0.970278049838713	ns
cdk1 ccnb1 [CDK1 = Apo]	cdk1-pt161 ccnb1 [CDK1 = Holo]	Cleft_Gape_Dist	K105_E107_Dist	-0.1827146695863143	-0.17318344795918	-0.06854851273305927	0.9453490032873477	0.9704509557794467	ns
cdk1 [CDK1 = Holo]	cdk1-pt161 ccnb1 [CDK1 = Holo]	Mg_Hijack_Dist	V104_RS2_Dist	0.063489405595157	0.05397389987372812	0.06649771556094991	0.9469815764042182	0.9706904624621067	ns
cdk1 ccnb1 [CDK1 = Holo]	cdk1-pt14-py15-pt161 ccnb1 [CDK1 = Holo]	HRD_ATP_Dist	K105_E121_Dist	0.06419875256775984	0.05468799564006313	0.06647013901811484	0.9470035307280387	0.9706904624621067	ns
cdk1 ccnb1 [CDK1 = Holo]	cdk1-pt14-py15-pt161 ccnb1 [CDK1 = Holo]	K105_E121_Dist	K105_N99_Dist	0.22930725918762307	0.23846530909689664	-0.06746980505583268	0.9462076993090314	0.9706904624621067	ns
cdk1 ccnb1 [CDK1 = Holo]	cdk1-pt14-py15-pt161 ccnb1 [CDK1 = Holo]	HRD_ATP_Dist	Y156_N99_Dist	-0.07646468648312243	-0.0858270319525871	0.06563385960021427	0.9476693311601929	0.9708872297736176	ns
cdk1-pt14-py15-pt161 ccnb1 [CDK1 = Holo]	cdk1-pt161 ccnb1 [CDK1 = Holo]	Cleft_Gape_Dist	D220_HRD_Dist	0.07170200453095187	0.0626345169962959	0.06343437500633828	0.9494206150633411	0.9721953224711574	ns
cdk1 [CDK1 = Apo]	cdk1-pt161 ccnb1 [CDK1 = Holo]	Cleft_Gape_Dist	aCb4_aE_Dist	0.24308453973398453	0.23458492743724774	0.06277418653429863	0.9499463214791637	0.9722477585968065	ns
cdk1 [CDK1 = Holo]	cdk1-pt14-py15-pt161 ccnb1 [CDK1 = Holo]	D2_Dist	K105_E107_Dist	0.07733165118772002	0.06877752431139347	0.059892618579554455	0.9522411588629791	0.97410990240152	ns
cdk1 ccnb1 [CDK1 = Holo]	cdk1-pt161 ccnb1 [CDK1 = Holo]	D2_Dist	Spine_Bridge_Dist	0.1416094160102831	0.13339418606399228	0.05831536321701613	0.9534974302628256	0.9749083007028592	ns
cdk1 [CDK1 = Holo]	cdk1 ccnb1 [CDK1 = Apo]	Y156_N99_Dist	K105_N99_Dist	-0.05862536533555129	-0.06660261799782619	0.05577409968772036	0.9555217682724286	0.9762201439470944	ns
cdk1-pt14-py15-pt161 ccnb1 [CDK1 = Holo]	cdk1-pt161 ccnb1 [CDK1 = Holo]	DFG_ATP_Dist	K105_E107_Dist	-0.012664015566771306	-0.020632324045642726	0.05550852606415015	0.9557333376075507	0.9762201439470944	ns
cdk1 [CDK1 = Apo]	cdk1 [CDK1 = Holo]	Cleft_Gape_Dist	SB_Dist	-0.3163696168813212	-0.3232140297513612	0.053096089424688575	0.9576553472467237	0.9767226513233136	ns
cdk1 ccnb1 [CDK1 = Apo]	cdk1 ccnb1 [CDK1 = Holo]	Cleft_Gape_Dist	aCb4_aE_Dist	-0.004819704305382837	-0.012498628964896192	0.0534817951118448	0.9573480352843822	0.9767226513233136	ns
cdk1-pt14-py15-pt161 ccnb1 [CDK1 = Holo]	cdk1-pt161 ccnb1 [CDK1 = Holo]	D1_Dist	Spine_Bridge_Dist	0.010425912556127508	0.018116540731122982	-0.05357020244328846	0.9572775974152854	0.9767226513233136	ns
cdk1 [CDK1 = Holo]	cdk1-pt161 ccnb1 [CDK1 = Holo]	DFG_Mg_Dist	DFG_ATP_Dist	0.39048212541369864	0.3967515920924202	-0.05166707500559914	0.9587939725229242	0.9773974376614287	ns
cdk1 [CDK1 = Apo]	cdk1 ccnb1 [CDK1 = Holo]	Spine_Bridge_Dist	Y156_N99_Dist	-0.016807967544038103	-0.02388929870658014	0.04933640005217007	0.9606512117787878	0.9781817524324208	ns
cdk1 ccnb1 [CDK1 = Holo]	cdk1-pt161 ccnb1 [CDK1 = Holo]	K105_E121_Dist	K105_N99_Dist	0.22930725918762307	0.2360592132956001	-0.049713726480317764	0.9603505178361889	0.9781817524324208	ns
cdk1-pt14-py15-pt161 ccnb1 [CDK1 = Holo]	cdk1-pt161 ccnb1 [CDK1 = Holo]	PLoop_ATP_Dist	K105_E121_Dist	0.13642118893751878	0.14330604255071275	-0.04890432389268585	0.9609955430192596	0.9781817524324208	ns
cdk1 [CDK1 = Holo]	cdk1-pt14-py15-pt161 ccnb1 [CDK1 = Holo]	D1_Dist	Spine_Bridge_Dist	0.004563895420274667	0.010425912556127508	-0.04082663569420081	0.9674341048439388	0.9842465148089525	ns
cdk1 [CDK1 = Holo]	cdk1-pt161 ccnb1 [CDK1 = Holo]	Spine_Bridge_Dist	Shell_M118_M120_Dist	0.11633200161146875	0.12177812557721852	-0.03847328973381329	0.9693103274164552	0.9856659359187676	ns
cdk1 [CDK1 = Holo]	cdk1-pt161 ccnb1 [CDK1 = Holo]	D1_Dist	PLoop_ATP_Dist	-0.0749765902318242	-0.08012217938500749	0.03605177531793499	0.9712410750278639	0.9871393664345701	ns
cdk1 [CDK1 = Holo]	cdk1 ccnb1 [CDK1 = Apo]	SB_Dist	aCb4_aE_Dist	-0.15749646992583385	-0.16236960165009245	0.03482837170177443	0.9722165970044043	0.9876409555091842	ns
cdk1 ccnb1 [CDK1 = Holo]	cdk1-pt14-py15-pt161 ccnb1 [CDK1 = Holo]	D1_Dist	Spine_Bridge_Dist	0.015145088294676284	0.010425912556127508	0.03287069040117785	0.9737777058317121	0.988736629954994	ns
cdk1 [CDK1 = Apo]	cdk1 ccnb1 [CDK1 = Apo]	D1_Dist	Y156_N99_Dist	-0.22646136222760518	-0.22209445590667184	-0.032022811060161936	0.9744538596288643	0.9889331146010614	ns
cdk1 [CDK1 = Holo]	cdk1-pt14-py15-pt161 ccnb1 [CDK1 = Holo]	Cleft_Gape_Dist	aCb4_aE_Dist	0.14940981341294715	0.14503263886125076	0.03115888804050941	0.9751428265725375	0.9891424018055096	ns
cdk1 [CDK1 = Apo]	cdk1 ccnb1 [CDK1 = Holo]	Cleft_Gape_Dist	D1_Dist	0.15089537902865258	0.14663147163929782	0.030366762378490657	0.9757745524039214	0.9892934477365833	ns
cdk1 ccnb1 [CDK1 = Holo]	cdk1-pt14-py15-pt161 ccnb1 [CDK1 = Holo]	D2_Dist	I150_HRD_Dist	0.030573233314229006	0.03481142090621781	-0.02954718528801881	0.9764281869342575	0.9894665455134983	ns
cdk1-pt14-py15-pt161 ccnb1 [CDK1 = Holo]	cdk1-pt161 ccnb1 [CDK1 = Holo]	CoFactor_aC_Dist	SB_Dist	0.049596891451791365	0.04552053957881694	0.02845290124329535	0.9773009321675123	0.9898613989180587	ns
cdk1 ccnb1 [CDK1 = Apo]	cdk1-pt14-py15-pt161 ccnb1 [CDK1 = Holo]	CoFactor_ActLoop_Dist	V104_RS2_Dist	0.19388345905334706	0.1905192538477858	0.024327703112174724	0.9805912157791012	0.9927032614285467	ns
cdk1 [CDK1 = Holo]	cdk1 ccnb1 [CDK1 = Holo]	PLoop_ATP_Dist	D220_HRD_Dist	-0.03732817324085449	-0.04050180477506186	0.022135326034781088	0.9823400072725506	0.9937529135589257	ns
cdk1 [CDK1 = Holo]	cdk1-pt14-py15-pt161 ccnb1 [CDK1 = Holo]	Spine_Bridge_Dist	K105_E107_Dist	0.18689329167182073	0.1899141134298911	-0.021811840315002967	0.9825980492290793	0.9937529135589257	ns
cdk1 ccnb1 [CDK1 = Holo]	cdk1-pt161 ccnb1 [CDK1 = Holo]	D1_Dist	Spine_Bridge_Dist	0.015145088294676284	0.018116540731122982	-0.020699512042110606	0.9834853582714043	0.9941595950163332	ns
cdk1 [CDK1 = Holo]	cdk1-pt161 ccnb1 [CDK1 = Holo]	aCb4_aE_Dist	K105_N99_Dist	0.16195654249235403	0.15927196504734434	0.01919100030865826	0.9846887369954342	0.9948852179998249	ns
cdk1-pt14-py15-pt161 ccnb1 [CDK1 = Holo]	cdk1-pt161 ccnb1 [CDK1 = Holo]	K105_E121_Dist	K105_N99_Dist	0.23846530909689664	0.2360592132956001	0.017756078575514915	0.9858334434494787	0.9955508751246829	ns
cdk1 [CDK1 = Holo]	cdk1 ccnb1 [CDK1 = Apo]	Y156_N99_Dist	K105_E107_Dist	0.07335236707034751	0.07541472708007181	-0.014442590306714092	0.9884768807758597	0.9972373848890874	ns
cdk1-pt14-py15-pt161 ccnb1 [CDK1 = Holo]	cdk1-pt161 ccnb1 [CDK1 = Holo]	HRD_ATP_Dist	K105_E107_Dist	-0.26772774707052677	-0.26576165231005966	-0.014741144560018961	0.9882386943064607	0.9972373848890874	ns
cdk1 [CDK1 = Apo]	cdk1 ccnb1 [CDK1 = Holo]	D2_Dist	V104_RS2_Dist	-0.21093456377327102	-0.20905224193272023	-0.01371359088620201	0.9890584805081957	0.9973330839376443	ns
cdk1 [CDK1 = Holo]	cdk1 ccnb1 [CDK1 = Holo]	D2_Dist	K105_N99_Dist	-0.0899319469308722	-0.09146256220410565	0.010747916356057492	0.9914245685813798	0.9987359592051364	ns
cdk1 ccnb1 [CDK1 = Holo]	cdk1-pt14-py15-pt161 ccnb1 [CDK1 = Holo]	DFG_ATP_Dist	Shell_M118_M120_Dist	0.10678764405774241	0.10523243189575562	0.010953903097764043	0.9912602246161308	0.9987359592051364	ns
cdk1 [CDK1 = Holo]	cdk1 ccnb1 [CDK1 = Holo]	PLoop_ATP_Dist	Spine_Bridge_Dist	-0.37052627112130615	-0.3712961669356772	0.006217010457658242	0.9950395752959154	0.9987967980852792	ns
cdk1 [CDK1 = Holo]	cdk1 ccnb1 [CDK1 = Holo]	aCb4_aE_Dist	Y156_N99_Dist	-0.07211682116508616	-0.07280777080230788	0.004837307267356474	0.996140402267659	0.9987967980852792	ns
cdk1 [CDK1 = Holo]	cdk1-pt161 ccnb1 [CDK1 = Holo]	Mg_Hijack_Dist	Y156_N99_Dist	0.16359749127653953	0.1646608535145259	-0.007610475790146979	0.9939277774832562	0.9987967980852792	ns
cdk1 [CDK1 = Holo]	cdk1-pt161 ccnb1 [CDK1 = Holo]	D2_Dist	aCb4_aE_Dist	0.1219192250178982	0.12132682815460989	0.004187509201454032	0.9966588608245519	0.9987967980852792	ns
cdk1 ccnb1 [CDK1 = Apo]	cdk1 ccnb1 [CDK1 = Holo]	CoFactor_ActLoop_Dist	Y156_N99_Dist	-0.0024817714174025867	-0.001666379989469295	-0.00567856894571003	0.9954691818610131	0.9987967980852792	ns
cdk1 ccnb1 [CDK1 = Apo]	cdk1-pt14-py15-pt161 ccnb1 [CDK1 = Holo]	Cleft_Gape_Dist	Spine_Bridge_Dist	-0.23334241047169552	-0.23437950104772237	0.0076403594446487234	0.9939039344699196	0.9987967980852792	ns
cdk1 ccnb1 [CDK1 = Holo]	cdk1-pt161 ccnb1 [CDK1 = Holo]	CoFactor_ActLoop_Dist	V104_RS2_Dist	0.054071645681366194	0.054716986465891265	-0.004507615536981048	0.9964034553364693	0.9987967980852792	ns
cdk1 ccnb1 [CDK1 = Holo]	cdk1-pt161 ccnb1 [CDK1 = Holo]	Cleft_Gape_Dist	DFG_Mg_Dist	-0.10864697883310426	-0.10819674069341041	-0.0031728435968765827	0.9974684413277173	0.9987967980852792	ns
cdk1 ccnb1 [CDK1 = Holo]	cdk1-pt161 ccnb1 [CDK1 = Holo]	Spine_Bridge_Dist	K105_N99_Dist	-0.046459615682811047	-0.046850748021278685	0.0027298636847203285	0.997821886618139	0.9987967980852792	ns
cdk1-pt14-py15-pt161 ccnb1 [CDK1 = Holo]	cdk1-pt161 ccnb1 [CDK1 = Holo]	CoFactor_ActLoop_Dist	Spine_Bridge_Dist	-0.01118558646440448	-0.0103403544165146	-0.005887042388324156	0.9953028469013288	0.9987967980852792	ns
cdk1-pt14-py15-pt161 ccnb1 [CDK1 = Holo]	cdk1-pt161 ccnb1 [CDK1 = Holo]	CoFactor_ActLoop_Dist	K105_E121_Dist	0.1961483979502259	0.19734664978054542	-0.008680893387006504	0.993073736184102	0.9987967980852792	ns
cdk1-pt14-py15-pt161 ccnb1 [CDK1 = Holo]	cdk1-pt161 ccnb1 [CDK1 = Holo]	DFG_Mg_Dist	K105_E121_Dist	-0.25490473774940176	-0.2545160188083772	-0.002894929659552621	0.9976901835463146	0.9987967980852792	ns
cdk1-pt14-py15-pt161 ccnb1 [CDK1 = Holo]	cdk1-pt161 ccnb1 [CDK1 = Holo]	DFG_ATP_Dist	I150_HRD_Dist	0.15863529352491554	0.15822986872898037	0.0028961530288876087	0.997689207442902	0.9987967980852792	ns
cdk1 ccnb1 [CDK1 = Holo]	cdk1-pt161 ccnb1 [CDK1 = Holo]	CoFactor_ActLoop_Dist	D220_HRD_Dist	0.03996674683816653	0.04010107311126395	-9.369759496049675e-4	0.9992524014653557	0.9997403176770087	ns
cdk1 ccnb1 [CDK1 = Holo]	cdk1-pt14-py15-pt161 ccnb1 [CDK1 = Holo]	Mg_Hijack_Dist	K105_E107_Dist	-0.025660437787981782	-0.02567987740429593	1.3547053124892777e-4	0.9998919101550032	0.9998919101550032	ns
