## Supplementary material for "Trans-Allosteric Activation Releases Distinct Conformational Traps in Kinase Heterodimers": S3 Data: Phase6_State_Assignments.csv

Simulation_ID	Condition_designed	Condition_reviewed	Macro_State
a-cdk1-pt14-py15-pt161_b-ccnb1-166_1atp_seed-134018_sample-0_model	cdk1-pt14-py15-pt161 ccnb1 [1atp]	cdk1-pt14-py15-pt161 ccnb1 [1atp]	State 1
a-cdk1-pt14-py15-pt161_b-ccnb1-166_1atp_seed-134018_sample-1_model	cdk1-pt14-py15-pt161 ccnb1 [1atp]	cdk1-pt14-py15-pt161 ccnb1 [1atp]	State 1
a-cdk1-pt14-py15-pt161_b-ccnb1-166_1atp_seed-134018_sample-2_model	cdk1-pt14-py15-pt161 ccnb1 [1atp]	cdk1-pt14-py15-pt161 ccnb1 [1atp]	State 1
a-cdk1-pt14-py15-pt161_b-ccnb1-166_1atp_seed-134018_sample-3_model	cdk1-pt14-py15-pt161 ccnb1 [1atp]	cdk1-pt14-py15-pt161 ccnb1 [1atp]	State 1
a-cdk1-pt14-py15-pt161_b-ccnb1-166_1atp_seed-134018_sample-4_model	cdk1-pt14-py15-pt161 ccnb1 [1atp]	cdk1-pt14-py15-pt161 ccnb1 [1atp]	State 1
a-cdk1-pt14-py15-pt161_b-ccnb1-166_1atp_seed-1538894_sample-0_model	cdk1-pt14-py15-pt161 ccnb1 [1atp]	cdk1-pt14-py15-pt161 ccnb1 [1atp]	State 1
a-cdk1-pt14-py15-pt161_b-ccnb1-166_1atp_seed-1538894_sample-1_model	cdk1-pt14-py15-pt161 ccnb1 [1atp]	cdk1-pt14-py15-pt161 ccnb1 [1atp]	State 1
a-cdk1-pt14-py15-pt161_b-ccnb1-166_1atp_seed-1538894_sample-2_model	cdk1-pt14-py15-pt161 ccnb1 [1atp]	cdk1-pt14-py15-pt161 ccnb1 [1atp]	State 1
a-cdk1-pt14-py15-pt161_b-ccnb1-166_1atp_seed-1538894_sample-3_model	cdk1-pt14-py15-pt161 ccnb1 [1atp]	cdk1-pt14-py15-pt161 ccnb1 [1atp]	State 1
a-cdk1-pt14-py15-pt161_b-ccnb1-166_1atp_seed-1538894_sample-4_model	cdk1-pt14-py15-pt161 ccnb1 [1atp]	cdk1-pt14-py15-pt161 ccnb1 [1atp]	State 1
a-cdk1-pt14-py15-pt161_b-ccnb1-166_1atp_seed-1715179_sample-0_model	cdk1-pt14-py15-pt161 ccnb1 [1atp]	cdk1-pt14-py15-pt161 ccnb1 [1atp]	State 1
a-cdk1-pt14-py15-pt161_b-ccnb1-166_1atp_seed-1715179_sample-1_model	cdk1-pt14-py15-pt161 ccnb1 [1atp]	cdk1-pt14-py15-pt161 ccnb1 [1atp]	State 1
a-cdk1-pt14-py15-pt161_b-ccnb1-166_1atp_seed-1715179_sample-2_model	cdk1-pt14-py15-pt161 ccnb1 [1atp]	cdk1-pt14-py15-pt161 ccnb1 [1atp]	State 1
a-cdk1-pt14-py15-pt161_b-ccnb1-166_1atp_seed-1715179_sample-3_model	cdk1-pt14-py15-pt161 ccnb1 [1atp]	cdk1-pt14-py15-pt161 ccnb1 [1atp]	State 1
a-cdk1-pt14-py15-pt161_b-ccnb1-166_1atp_seed-1715179_sample-4_model	cdk1-pt14-py15-pt161 ccnb1 [1atp]	cdk1-pt14-py15-pt161 ccnb1 [1atp]	State 1
a-cdk1-pt14-py15-pt161_b-ccnb1-166_1atp_seed-1748156_sample-0_model	cdk1-pt14-py15-pt161 ccnb1 [1atp]	cdk1-pt14-py15-pt161 ccnb1 [1atp]	State 1
a-cdk1-pt14-py15-pt161_b-ccnb1-166_1atp_seed-1748156_sample-1_model	cdk1-pt14-py15-pt161 ccnb1 [1atp]	cdk1-pt14-py15-pt161 ccnb1 [1atp]	State 1
a-cdk1-pt14-py15-pt161_b-ccnb1-166_1atp_seed-1748156_sample-2_model	cdk1-pt14-py15-pt161 ccnb1 [1atp]	cdk1-pt14-py15-pt161 ccnb1 [1atp]	State 1
a-cdk1-pt14-py15-pt161_b-ccnb1-166_1atp_seed-1748156_sample-3_model	cdk1-pt14-py15-pt161 ccnb1 [1atp]	cdk1-pt14-py15-pt161 ccnb1 [1atp]	State 1
a-cdk1-pt14-py15-pt161_b-ccnb1-166_1atp_seed-1748156_sample-4_model	cdk1-pt14-py15-pt161 ccnb1 [1atp]	cdk1-pt14-py15-pt161 ccnb1 [1atp]	State 1
a-cdk1-pt14-py15-pt161_b-ccnb1-166_1atp_seed-1765157_sample-0_model	cdk1-pt14-py15-pt161 ccnb1 [1atp]	cdk1-pt14-py15-pt161 ccnb1 [1atp]	State 1
a-cdk1-pt14-py15-pt161_b-ccnb1-166_1atp_seed-1765157_sample-1_model	cdk1-pt14-py15-pt161 ccnb1 [1atp]	cdk1-pt14-py15-pt161 ccnb1 [1atp]	State 1
a-cdk1-pt14-py15-pt161_b-ccnb1-166_1atp_seed-1765157_sample-2_model	cdk1-pt14-py15-pt161 ccnb1 [1atp]	cdk1-pt14-py15-pt161 ccnb1 [1atp]	State 1
a-cdk1-pt14-py15-pt161_b-ccnb1-166_1atp_seed-1765157_sample-3_model	cdk1-pt14-py15-pt161 ccnb1 [1atp]	cdk1-pt14-py15-pt161 ccnb1 [1atp]	State 1
a-cdk1-pt14-py15-pt161_b-ccnb1-166_1atp_seed-1765157_sample-4_model	cdk1-pt14-py15-pt161 ccnb1 [1atp]	cdk1-pt14-py15-pt161 ccnb1 [1atp]	State 1
a-cdk1-pt14-py15-pt161_b-ccnb1-166_1atp_seed-1958565_sample-0_model	cdk1-pt14-py15-pt161 ccnb1 [1atp]	cdk1-pt14-py15-pt161 ccnb1 [1atp]	State 1
a-cdk1-pt14-py15-pt161_b-ccnb1-166_1atp_seed-1958565_sample-1_model	cdk1-pt14-py15-pt161 ccnb1 [1atp]	cdk1-pt14-py15-pt161 ccnb1 [1atp]	State 1
a-cdk1-pt14-py15-pt161_b-ccnb1-166_1atp_seed-1958565_sample-2_model	cdk1-pt14-py15-pt161 ccnb1 [1atp]	cdk1-pt14-py15-pt161 ccnb1 [1atp]	State 1
a-cdk1-pt14-py15-pt161_b-ccnb1-166_1atp_seed-1958565_sample-3_model	cdk1-pt14-py15-pt161 ccnb1 [1atp]	cdk1-pt14-py15-pt161 ccnb1 [1atp]	State 1
a-cdk1-pt14-py15-pt161_b-ccnb1-166_1atp_seed-1958565_sample-4_model	cdk1-pt14-py15-pt161 ccnb1 [1atp]	cdk1-pt14-py15-pt161 ccnb1 [1atp]	State 1
a-cdk1-pt14-py15-pt161_b-ccnb1-166_1atp_seed-284519_sample-0_model	cdk1-pt14-py15-pt161 ccnb1 [1atp]	cdk1-pt14-py15-pt161 ccnb1 [1atp]	State 1
a-cdk1-pt14-py15-pt161_b-ccnb1-166_1atp_seed-284519_sample-1_model	cdk1-pt14-py15-pt161 ccnb1 [1atp]	cdk1-pt14-py15-pt161 ccnb1 [1atp]	State 1
a-cdk1-pt14-py15-pt161_b-ccnb1-166_1atp_seed-284519_sample-2_model	cdk1-pt14-py15-pt161 ccnb1 [1atp]	cdk1-pt14-py15-pt161 ccnb1 [1atp]	State 1
a-cdk1-pt14-py15-pt161_b-ccnb1-166_1atp_seed-284519_sample-3_model	cdk1-pt14-py15-pt161 ccnb1 [1atp]	cdk1-pt14-py15-pt161 ccnb1 [1atp]	State 1
a-cdk1-pt14-py15-pt161_b-ccnb1-166_1atp_seed-284519_sample-4_model	cdk1-pt14-py15-pt161 ccnb1 [1atp]	cdk1-pt14-py15-pt161 ccnb1 [1atp]	State 1
a-cdk1-pt14-py15-pt161_b-ccnb1-166_1atp_seed-31613_sample-0_model	cdk1-pt14-py15-pt161 ccnb1 [1atp]	cdk1-pt14-py15-pt161 ccnb1 [1atp]	State 1
a-cdk1-pt14-py15-pt161_b-ccnb1-166_1atp_seed-31613_sample-1_model	cdk1-pt14-py15-pt161 ccnb1 [1atp]	cdk1-pt14-py15-pt161 ccnb1 [1atp]	State 1
a-cdk1-pt14-py15-pt161_b-ccnb1-166_1atp_seed-31613_sample-2_model	cdk1-pt14-py15-pt161 ccnb1 [1atp]	cdk1-pt14-py15-pt161 ccnb1 [1atp]	State 9
a-cdk1-pt14-py15-pt161_b-ccnb1-166_1atp_seed-31613_sample-3_model	cdk1-pt14-py15-pt161 ccnb1 [1atp]	cdk1-pt14-py15-pt161 ccnb1 [1atp]	State 1
a-cdk1-pt14-py15-pt161_b-ccnb1-166_1atp_seed-31613_sample-4_model	cdk1-pt14-py15-pt161 ccnb1 [1atp]	cdk1-pt14-py15-pt161 ccnb1 [1atp]	State 1
a-cdk1-pt14-py15-pt161_b-ccnb1-166_1atp_seed-382394_sample-0_model	cdk1-pt14-py15-pt161 ccnb1 [1atp]	cdk1-pt14-py15-pt161 ccnb1 [1atp]	State 1
a-cdk1-pt14-py15-pt161_b-ccnb1-166_1atp_seed-382394_sample-1_model	cdk1-pt14-py15-pt161 ccnb1 [1atp]	cdk1-pt14-py15-pt161 ccnb1 [1atp]	State 1
a-cdk1-pt14-py15-pt161_b-ccnb1-166_1atp_seed-382394_sample-2_model	cdk1-pt14-py15-pt161 ccnb1 [1atp]	cdk1-pt14-py15-pt161 ccnb1 [1atp]	State 1
a-cdk1-pt14-py15-pt161_b-ccnb1-166_1atp_seed-382394_sample-3_model	cdk1-pt14-py15-pt161 ccnb1 [1atp]	cdk1-pt14-py15-pt161 ccnb1 [1atp]	State 1
a-cdk1-pt14-py15-pt161_b-ccnb1-166_1atp_seed-382394_sample-4_model	cdk1-pt14-py15-pt161 ccnb1 [1atp]	cdk1-pt14-py15-pt161 ccnb1 [1atp]	State 9
a-cdk1-pt14-py15-pt161_b-ccnb1-166_1atp_seed-409453_sample-0_model	cdk1-pt14-py15-pt161 ccnb1 [1atp]	cdk1-pt14-py15-pt161 ccnb1 [1atp]	State 1
a-cdk1-pt14-py15-pt161_b-ccnb1-166_1atp_seed-409453_sample-1_model	cdk1-pt14-py15-pt161 ccnb1 [1atp]	cdk1-pt14-py15-pt161 ccnb1 [1atp]	State 1
a-cdk1-pt14-py15-pt161_b-ccnb1-166_1atp_seed-409453_sample-2_model	cdk1-pt14-py15-pt161 ccnb1 [1atp]	cdk1-pt14-py15-pt161 ccnb1 [1atp]	State 1
a-cdk1-pt14-py15-pt161_b-ccnb1-166_1atp_seed-409453_sample-3_model	cdk1-pt14-py15-pt161 ccnb1 [1atp]	cdk1-pt14-py15-pt161 ccnb1 [1atp]	State 1
a-cdk1-pt14-py15-pt161_b-ccnb1-166_1atp_seed-409453_sample-4_model	cdk1-pt14-py15-pt161 ccnb1 [1atp]	cdk1-pt14-py15-pt161 ccnb1 [1atp]	State 1
a-cdk1-pt14-py15-pt161_b-ccnb1-166_1atp_seed-448888_sample-0_model	cdk1-pt14-py15-pt161 ccnb1 [1atp]	cdk1-pt14-py15-pt161 ccnb1 [1atp]	State 1
a-cdk1-pt14-py15-pt161_b-ccnb1-166_1atp_seed-448888_sample-1_model	cdk1-pt14-py15-pt161 ccnb1 [1atp]	cdk1-pt14-py15-pt161 ccnb1 [1atp]	State 1
a-cdk1-pt14-py15-pt161_b-ccnb1-166_1atp_seed-448888_sample-2_model	cdk1-pt14-py15-pt161 ccnb1 [1atp]	cdk1-pt14-py15-pt161 ccnb1 [1atp]	State 1
a-cdk1-pt14-py15-pt161_b-ccnb1-166_1atp_seed-448888_sample-3_model	cdk1-pt14-py15-pt161 ccnb1 [1atp]	cdk1-pt14-py15-pt161 ccnb1 [1atp]	State 1
a-cdk1-pt14-py15-pt161_b-ccnb1-166_1atp_seed-448888_sample-4_model	cdk1-pt14-py15-pt161 ccnb1 [1atp]	cdk1-pt14-py15-pt161 ccnb1 [1atp]	State 1
a-cdk1-pt14-py15-pt161_b-ccnb1-166_1atp_seed-473241_sample-0_model	cdk1-pt14-py15-pt161 ccnb1 [1atp]	cdk1-pt14-py15-pt161 ccnb1 [1atp]	State 1
a-cdk1-pt14-py15-pt161_b-ccnb1-166_1atp_seed-473241_sample-1_model	cdk1-pt14-py15-pt161 ccnb1 [1atp]	cdk1-pt14-py15-pt161 ccnb1 [1atp]	State 1
a-cdk1-pt14-py15-pt161_b-ccnb1-166_1atp_seed-473241_sample-2_model	cdk1-pt14-py15-pt161 ccnb1 [1atp]	cdk1-pt14-py15-pt161 ccnb1 [1atp]	State 1
a-cdk1-pt14-py15-pt161_b-ccnb1-166_1atp_seed-473241_sample-3_model	cdk1-pt14-py15-pt161 ccnb1 [1atp]	cdk1-pt14-py15-pt161 ccnb1 [1atp]	State 1
a-cdk1-pt14-py15-pt161_b-ccnb1-166_1atp_seed-473241_sample-4_model	cdk1-pt14-py15-pt161 ccnb1 [1atp]	cdk1-pt14-py15-pt161 ccnb1 [1atp]	State 1
a-cdk1-pt14-py15-pt161_b-ccnb1-166_1atp_seed-520401_sample-0_model	cdk1-pt14-py15-pt161 ccnb1 [1atp]	cdk1-pt14-py15-pt161 ccnb1 [1atp]	State 9
a-cdk1-pt14-py15-pt161_b-ccnb1-166_1atp_seed-520401_sample-1_model	cdk1-pt14-py15-pt161 ccnb1 [1atp]	cdk1-pt14-py15-pt161 ccnb1 [1atp]	State 1
a-cdk1-pt14-py15-pt161_b-ccnb1-166_1atp_seed-520401_sample-2_model	cdk1-pt14-py15-pt161 ccnb1 [1atp]	cdk1-pt14-py15-pt161 ccnb1 [1atp]	State 1
a-cdk1-pt14-py15-pt161_b-ccnb1-166_1atp_seed-520401_sample-3_model	cdk1-pt14-py15-pt161 ccnb1 [1atp]	cdk1-pt14-py15-pt161 ccnb1 [1atp]	State 1
a-cdk1-pt14-py15-pt161_b-ccnb1-166_1atp_seed-520401_sample-4_model	cdk1-pt14-py15-pt161 ccnb1 [1atp]	cdk1-pt14-py15-pt161 ccnb1 [1atp]	State 9
a-cdk1-pt14-py15-pt161_b-ccnb1-166_1atp_seed-55110_sample-0_model	cdk1-pt14-py15-pt161 ccnb1 [1atp]	cdk1-pt14-py15-pt161 ccnb1 [1atp]	State 1
a-cdk1-pt14-py15-pt161_b-ccnb1-166_1atp_seed-55110_sample-1_model	cdk1-pt14-py15-pt161 ccnb1 [1atp]	cdk1-pt14-py15-pt161 ccnb1 [1atp]	State 1
a-cdk1-pt14-py15-pt161_b-ccnb1-166_1atp_seed-55110_sample-2_model	cdk1-pt14-py15-pt161 ccnb1 [1atp]	cdk1-pt14-py15-pt161 ccnb1 [1atp]	State 1
a-cdk1-pt14-py15-pt161_b-ccnb1-166_1atp_seed-55110_sample-3_model	cdk1-pt14-py15-pt161 ccnb1 [1atp]	cdk1-pt14-py15-pt161 ccnb1 [1atp]	State 1
a-cdk1-pt14-py15-pt161_b-ccnb1-166_1atp_seed-55110_sample-4_model	cdk1-pt14-py15-pt161 ccnb1 [1atp]	cdk1-pt14-py15-pt161 ccnb1 [1atp]	State 1
a-cdk1-pt14-py15-pt161_b-ccnb1-166_1atp_seed-574747_sample-0_model	cdk1-pt14-py15-pt161 ccnb1 [1atp]	cdk1-pt14-py15-pt161 ccnb1 [1atp]	State 1
a-cdk1-pt14-py15-pt161_b-ccnb1-166_1atp_seed-574747_sample-1_model	cdk1-pt14-py15-pt161 ccnb1 [1atp]	cdk1-pt14-py15-pt161 ccnb1 [1atp]	State 1
a-cdk1-pt14-py15-pt161_b-ccnb1-166_1atp_seed-574747_sample-2_model	cdk1-pt14-py15-pt161 ccnb1 [1atp]	cdk1-pt14-py15-pt161 ccnb1 [1atp]	State 1
a-cdk1-pt14-py15-pt161_b-ccnb1-166_1atp_seed-574747_sample-3_model	cdk1-pt14-py15-pt161 ccnb1 [1atp]	cdk1-pt14-py15-pt161 ccnb1 [1atp]	State 1
a-cdk1-pt14-py15-pt161_b-ccnb1-166_1atp_seed-574747_sample-4_model	cdk1-pt14-py15-pt161 ccnb1 [1atp]	cdk1-pt14-py15-pt161 ccnb1 [1atp]	State 1
a-cdk1-pt14-py15-pt161_b-ccnb1-166_1atp_seed-62636_sample-0_model	cdk1-pt14-py15-pt161 ccnb1 [1atp]	cdk1-pt14-py15-pt161 ccnb1 [1atp]	State 1
a-cdk1-pt14-py15-pt161_b-ccnb1-166_1atp_seed-62636_sample-1_model	cdk1-pt14-py15-pt161 ccnb1 [1atp]	cdk1-pt14-py15-pt161 ccnb1 [1atp]	State 1
a-cdk1-pt14-py15-pt161_b-ccnb1-166_1atp_seed-62636_sample-2_model	cdk1-pt14-py15-pt161 ccnb1 [1atp]	cdk1-pt14-py15-pt161 ccnb1 [1atp]	State 1
a-cdk1-pt14-py15-pt161_b-ccnb1-166_1atp_seed-62636_sample-3_model	cdk1-pt14-py15-pt161 ccnb1 [1atp]	cdk1-pt14-py15-pt161 ccnb1 [1atp]	State 1
a-cdk1-pt14-py15-pt161_b-ccnb1-166_1atp_seed-62636_sample-4_model	cdk1-pt14-py15-pt161 ccnb1 [1atp]	cdk1-pt14-py15-pt161 ccnb1 [1atp]	State 1
a-cdk1-pt14-py15-pt161_b-ccnb1-166_1atp_seed-747827_sample-0_model	cdk1-pt14-py15-pt161 ccnb1 [1atp]	cdk1-pt14-py15-pt161 ccnb1 [1atp]	State 1
a-cdk1-pt14-py15-pt161_b-ccnb1-166_1atp_seed-747827_sample-1_model	cdk1-pt14-py15-pt161 ccnb1 [1atp]	cdk1-pt14-py15-pt161 ccnb1 [1atp]	State 9
a-cdk1-pt14-py15-pt161_b-ccnb1-166_1atp_seed-747827_sample-2_model	cdk1-pt14-py15-pt161 ccnb1 [1atp]	cdk1-pt14-py15-pt161 ccnb1 [1atp]	State 1
a-cdk1-pt14-py15-pt161_b-ccnb1-166_1atp_seed-747827_sample-3_model	cdk1-pt14-py15-pt161 ccnb1 [1atp]	cdk1-pt14-py15-pt161 ccnb1 [1atp]	State 9
a-cdk1-pt14-py15-pt161_b-ccnb1-166_1atp_seed-747827_sample-4_model	cdk1-pt14-py15-pt161 ccnb1 [1atp]	cdk1-pt14-py15-pt161 ccnb1 [1atp]	State 9
a-cdk1-pt14-py15-pt161_b-ccnb1-166_1atp_seed-913283_sample-0_model	cdk1-pt14-py15-pt161 ccnb1 [1atp]	cdk1-pt14-py15-pt161 ccnb1 [1atp]	State 1
a-cdk1-pt14-py15-pt161_b-ccnb1-166_1atp_seed-913283_sample-1_model	cdk1-pt14-py15-pt161 ccnb1 [1atp]	cdk1-pt14-py15-pt161 ccnb1 [1atp]	State 1
a-cdk1-pt14-py15-pt161_b-ccnb1-166_1atp_seed-913283_sample-2_model	cdk1-pt14-py15-pt161 ccnb1 [1atp]	cdk1-pt14-py15-pt161 ccnb1 [1atp]	State 1
a-cdk1-pt14-py15-pt161_b-ccnb1-166_1atp_seed-913283_sample-3_model	cdk1-pt14-py15-pt161 ccnb1 [1atp]	cdk1-pt14-py15-pt161 ccnb1 [1atp]	State 1
a-cdk1-pt14-py15-pt161_b-ccnb1-166_1atp_seed-913283_sample-4_model	cdk1-pt14-py15-pt161 ccnb1 [1atp]	cdk1-pt14-py15-pt161 ccnb1 [1atp]	State 1
a-cdk1-pt14-py15-pt161_b-ccnb1-166_1atp_seed-946737_sample-0_model	cdk1-pt14-py15-pt161 ccnb1 [1atp]	cdk1-pt14-py15-pt161 ccnb1 [1atp]	State 9
a-cdk1-pt14-py15-pt161_b-ccnb1-166_1atp_seed-946737_sample-1_model	cdk1-pt14-py15-pt161 ccnb1 [1atp]	cdk1-pt14-py15-pt161 ccnb1 [1atp]	State 1
a-cdk1-pt14-py15-pt161_b-ccnb1-166_1atp_seed-946737_sample-2_model	cdk1-pt14-py15-pt161 ccnb1 [1atp]	cdk1-pt14-py15-pt161 ccnb1 [1atp]	State 1
a-cdk1-pt14-py15-pt161_b-ccnb1-166_1atp_seed-946737_sample-3_model	cdk1-pt14-py15-pt161 ccnb1 [1atp]	cdk1-pt14-py15-pt161 ccnb1 [1atp]	State 1
a-cdk1-pt14-py15-pt161_b-ccnb1-166_1atp_seed-946737_sample-4_model	cdk1-pt14-py15-pt161 ccnb1 [1atp]	cdk1-pt14-py15-pt161 ccnb1 [1atp]	State 1
a-cdk1-pt14-py15-pt161_b-ccnb1-166_1atp_seed-981891_sample-0_model	cdk1-pt14-py15-pt161 ccnb1 [1atp]	cdk1-pt14-py15-pt161 ccnb1 [1atp]	State 1
a-cdk1-pt14-py15-pt161_b-ccnb1-166_1atp_seed-981891_sample-1_model	cdk1-pt14-py15-pt161 ccnb1 [1atp]	cdk1-pt14-py15-pt161 ccnb1 [1atp]	State 1
a-cdk1-pt14-py15-pt161_b-ccnb1-166_1atp_seed-981891_sample-2_model	cdk1-pt14-py15-pt161 ccnb1 [1atp]	cdk1-pt14-py15-pt161 ccnb1 [1atp]	State 1
a-cdk1-pt14-py15-pt161_b-ccnb1-166_1atp_seed-981891_sample-3_model	cdk1-pt14-py15-pt161 ccnb1 [1atp]	cdk1-pt14-py15-pt161 ccnb1 [1atp]	State 1
a-cdk1-pt14-py15-pt161_b-ccnb1-166_1atp_seed-981891_sample-4_model	cdk1-pt14-py15-pt161 ccnb1 [1atp]	cdk1-pt14-py15-pt161 ccnb1 [1atp]	State 1
a-cdk1-pt161_b-ccnb1-166_1atp_seed-1045406_sample-0_model	cdk1-pt161 ccnb1 [1atp]	cdk1-pt161 ccnb1 [1atp]	State 1
a-cdk1-pt161_b-ccnb1-166_1atp_seed-1045406_sample-1_model	cdk1-pt161 ccnb1 [1atp]	cdk1-pt161 ccnb1 [1atp]	State 1
a-cdk1-pt161_b-ccnb1-166_1atp_seed-1045406_sample-2_model	cdk1-pt161 ccnb1 [1atp]	cdk1-pt161 ccnb1 [1atp]	State 1
a-cdk1-pt161_b-ccnb1-166_1atp_seed-1045406_sample-3_model	cdk1-pt161 ccnb1 [1atp]	cdk1-pt161 ccnb1 [1atp]	State 1
a-cdk1-pt161_b-ccnb1-166_1atp_seed-1045406_sample-4_model	cdk1-pt161 ccnb1 [1atp]	cdk1-pt161 ccnb1 [1atp]	State 1
a-cdk1-pt161_b-ccnb1-166_1atp_seed-1281358_sample-0_model	cdk1-pt161 ccnb1 [1atp]	cdk1-pt161 ccnb1 [1atp]	State 1
a-cdk1-pt161_b-ccnb1-166_1atp_seed-1281358_sample-1_model	cdk1-pt161 ccnb1 [1atp]	cdk1-pt161 ccnb1 [1atp]	State 1
a-cdk1-pt161_b-ccnb1-166_1atp_seed-1281358_sample-2_model	cdk1-pt161 ccnb1 [1atp]	cdk1-pt161 ccnb1 [1atp]	State 1
a-cdk1-pt161_b-ccnb1-166_1atp_seed-1281358_sample-3_model	cdk1-pt161 ccnb1 [1atp]	cdk1-pt161 ccnb1 [1atp]	State 1
a-cdk1-pt161_b-ccnb1-166_1atp_seed-1281358_sample-4_model	cdk1-pt161 ccnb1 [1atp]	cdk1-pt161 ccnb1 [1atp]	State 1
a-cdk1-pt161_b-ccnb1-166_1atp_seed-1429716_sample-0_model	cdk1-pt161 ccnb1 [1atp]	cdk1-pt161 ccnb1 [1atp]	State 1
a-cdk1-pt161_b-ccnb1-166_1atp_seed-1429716_sample-1_model	cdk1-pt161 ccnb1 [1atp]	cdk1-pt161 ccnb1 [1atp]	State 1
a-cdk1-pt161_b-ccnb1-166_1atp_seed-1429716_sample-2_model	cdk1-pt161 ccnb1 [1atp]	cdk1-pt161 ccnb1 [1atp]	State 1
a-cdk1-pt161_b-ccnb1-166_1atp_seed-1429716_sample-3_model	cdk1-pt161 ccnb1 [1atp]	cdk1-pt161 ccnb1 [1atp]	State 1
a-cdk1-pt161_b-ccnb1-166_1atp_seed-1429716_sample-4_model	cdk1-pt161 ccnb1 [1atp]	cdk1-pt161 ccnb1 [1atp]	State 1
a-cdk1-pt161_b-ccnb1-166_1atp_seed-1509450_sample-0_model	cdk1-pt161 ccnb1 [1atp]	cdk1-pt161 ccnb1 [1atp]	State 9
a-cdk1-pt161_b-ccnb1-166_1atp_seed-1509450_sample-1_model	cdk1-pt161 ccnb1 [1atp]	cdk1-pt161 ccnb1 [1atp]	State 1
a-cdk1-pt161_b-ccnb1-166_1atp_seed-1509450_sample-2_model	cdk1-pt161 ccnb1 [1atp]	cdk1-pt161 ccnb1 [1atp]	State 1
a-cdk1-pt161_b-ccnb1-166_1atp_seed-1509450_sample-3_model	cdk1-pt161 ccnb1 [1atp]	cdk1-pt161 ccnb1 [1atp]	State 1
a-cdk1-pt161_b-ccnb1-166_1atp_seed-1509450_sample-4_model	cdk1-pt161 ccnb1 [1atp]	cdk1-pt161 ccnb1 [1atp]	State 1
a-cdk1-pt161_b-ccnb1-166_1atp_seed-1650404_sample-0_model	cdk1-pt161 ccnb1 [1atp]	cdk1-pt161 ccnb1 [1atp]	State 1
a-cdk1-pt161_b-ccnb1-166_1atp_seed-1650404_sample-1_model	cdk1-pt161 ccnb1 [1atp]	cdk1-pt161 ccnb1 [1atp]	State 1
a-cdk1-pt161_b-ccnb1-166_1atp_seed-1650404_sample-2_model	cdk1-pt161 ccnb1 [1atp]	cdk1-pt161 ccnb1 [1atp]	State 1
a-cdk1-pt161_b-ccnb1-166_1atp_seed-1650404_sample-3_model	cdk1-pt161 ccnb1 [1atp]	cdk1-pt161 ccnb1 [1atp]	State 1
a-cdk1-pt161_b-ccnb1-166_1atp_seed-1650404_sample-4_model	cdk1-pt161 ccnb1 [1atp]	cdk1-pt161 ccnb1 [1atp]	State 9
a-cdk1-pt161_b-ccnb1-166_1atp_seed-1696681_sample-0_model	cdk1-pt161 ccnb1 [1atp]	cdk1-pt161 ccnb1 [1atp]	State 9
a-cdk1-pt161_b-ccnb1-166_1atp_seed-1696681_sample-1_model	cdk1-pt161 ccnb1 [1atp]	cdk1-pt161 ccnb1 [1atp]	State 1
a-cdk1-pt161_b-ccnb1-166_1atp_seed-1696681_sample-2_model	cdk1-pt161 ccnb1 [1atp]	cdk1-pt161 ccnb1 [1atp]	State 1
a-cdk1-pt161_b-ccnb1-166_1atp_seed-1696681_sample-3_model	cdk1-pt161 ccnb1 [1atp]	cdk1-pt161 ccnb1 [1atp]	State 1
a-cdk1-pt161_b-ccnb1-166_1atp_seed-1696681_sample-4_model	cdk1-pt161 ccnb1 [1atp]	cdk1-pt161 ccnb1 [1atp]	State 1
a-cdk1-pt161_b-ccnb1-166_1atp_seed-1755640_sample-0_model	cdk1-pt161 ccnb1 [1atp]	cdk1-pt161 ccnb1 [1atp]	State 1
a-cdk1-pt161_b-ccnb1-166_1atp_seed-1755640_sample-1_model	cdk1-pt161 ccnb1 [1atp]	cdk1-pt161 ccnb1 [1atp]	State 1
a-cdk1-pt161_b-ccnb1-166_1atp_seed-1755640_sample-2_model	cdk1-pt161 ccnb1 [1atp]	cdk1-pt161 ccnb1 [1atp]	State 9
a-cdk1-pt161_b-ccnb1-166_1atp_seed-1755640_sample-3_model	cdk1-pt161 ccnb1 [1atp]	cdk1-pt161 ccnb1 [1atp]	State 1
a-cdk1-pt161_b-ccnb1-166_1atp_seed-1755640_sample-4_model	cdk1-pt161 ccnb1 [1atp]	cdk1-pt161 ccnb1 [1atp]	State 1
a-cdk1-pt161_b-ccnb1-166_1atp_seed-1829637_sample-0_model	cdk1-pt161 ccnb1 [1atp]	cdk1-pt161 ccnb1 [1atp]	State 1
a-cdk1-pt161_b-ccnb1-166_1atp_seed-1829637_sample-1_model	cdk1-pt161 ccnb1 [1atp]	cdk1-pt161 ccnb1 [1atp]	State 1
a-cdk1-pt161_b-ccnb1-166_1atp_seed-1829637_sample-2_model	cdk1-pt161 ccnb1 [1atp]	cdk1-pt161 ccnb1 [1atp]	State 1
a-cdk1-pt161_b-ccnb1-166_1atp_seed-1829637_sample-3_model	cdk1-pt161 ccnb1 [1atp]	cdk1-pt161 ccnb1 [1atp]	State 1
a-cdk1-pt161_b-ccnb1-166_1atp_seed-1829637_sample-4_model	cdk1-pt161 ccnb1 [1atp]	cdk1-pt161 ccnb1 [1atp]	State 1
a-cdk1-pt161_b-ccnb1-166_1atp_seed-1965713_sample-0_model	cdk1-pt161 ccnb1 [1atp]	cdk1-pt161 ccnb1 [1atp]	State 1
a-cdk1-pt161_b-ccnb1-166_1atp_seed-1965713_sample-1_model	cdk1-pt161 ccnb1 [1atp]	cdk1-pt161 ccnb1 [1atp]	State 1
a-cdk1-pt161_b-ccnb1-166_1atp_seed-1965713_sample-2_model	cdk1-pt161 ccnb1 [1atp]	cdk1-pt161 ccnb1 [1atp]	State 1
a-cdk1-pt161_b-ccnb1-166_1atp_seed-1965713_sample-3_model	cdk1-pt161 ccnb1 [1atp]	cdk1-pt161 ccnb1 [1atp]	State 1
a-cdk1-pt161_b-ccnb1-166_1atp_seed-1965713_sample-4_model	cdk1-pt161 ccnb1 [1atp]	cdk1-pt161 ccnb1 [1atp]	State 1
a-cdk1-pt161_b-ccnb1-166_1atp_seed-222677_sample-0_model	cdk1-pt161 ccnb1 [1atp]	cdk1-pt161 ccnb1 [1atp]	State 1
a-cdk1-pt161_b-ccnb1-166_1atp_seed-222677_sample-1_model	cdk1-pt161 ccnb1 [1atp]	cdk1-pt161 ccnb1 [1atp]	State 1
a-cdk1-pt161_b-ccnb1-166_1atp_seed-222677_sample-2_model	cdk1-pt161 ccnb1 [1atp]	cdk1-pt161 ccnb1 [1atp]	State 1
a-cdk1-pt161_b-ccnb1-166_1atp_seed-222677_sample-3_model	cdk1-pt161 ccnb1 [1atp]	cdk1-pt161 ccnb1 [1atp]	State 1
a-cdk1-pt161_b-ccnb1-166_1atp_seed-222677_sample-4_model	cdk1-pt161 ccnb1 [1atp]	cdk1-pt161 ccnb1 [1atp]	State 1
a-cdk1-pt161_b-ccnb1-166_1atp_seed-302008_sample-0_model	cdk1-pt161 ccnb1 [1atp]	cdk1-pt161 ccnb1 [1atp]	State 1
a-cdk1-pt161_b-ccnb1-166_1atp_seed-302008_sample-1_model	cdk1-pt161 ccnb1 [1atp]	cdk1-pt161 ccnb1 [1atp]	State 1
a-cdk1-pt161_b-ccnb1-166_1atp_seed-302008_sample-2_model	cdk1-pt161 ccnb1 [1atp]	cdk1-pt161 ccnb1 [1atp]	State 1
a-cdk1-pt161_b-ccnb1-166_1atp_seed-302008_sample-3_model	cdk1-pt161 ccnb1 [1atp]	cdk1-pt161 ccnb1 [1atp]	State 1
a-cdk1-pt161_b-ccnb1-166_1atp_seed-302008_sample-4_model	cdk1-pt161 ccnb1 [1atp]	cdk1-pt161 ccnb1 [1atp]	State 1
a-cdk1-pt161_b-ccnb1-166_1atp_seed-381387_sample-0_model	cdk1-pt161 ccnb1 [1atp]	cdk1-pt161 ccnb1 [1atp]	State 1
a-cdk1-pt161_b-ccnb1-166_1atp_seed-381387_sample-1_model	cdk1-pt161 ccnb1 [1atp]	cdk1-pt161 ccnb1 [1atp]	State 1
a-cdk1-pt161_b-ccnb1-166_1atp_seed-381387_sample-2_model	cdk1-pt161 ccnb1 [1atp]	cdk1-pt161 ccnb1 [1atp]	State 1
a-cdk1-pt161_b-ccnb1-166_1atp_seed-381387_sample-3_model	cdk1-pt161 ccnb1 [1atp]	cdk1-pt161 ccnb1 [1atp]	State 1
a-cdk1-pt161_b-ccnb1-166_1atp_seed-381387_sample-4_model	cdk1-pt161 ccnb1 [1atp]	cdk1-pt161 ccnb1 [1atp]	State 1
a-cdk1-pt161_b-ccnb1-166_1atp_seed-503109_sample-0_model	cdk1-pt161 ccnb1 [1atp]	cdk1-pt161 ccnb1 [1atp]	State 1
a-cdk1-pt161_b-ccnb1-166_1atp_seed-503109_sample-1_model	cdk1-pt161 ccnb1 [1atp]	cdk1-pt161 ccnb1 [1atp]	State 1
a-cdk1-pt161_b-ccnb1-166_1atp_seed-503109_sample-2_model	cdk1-pt161 ccnb1 [1atp]	cdk1-pt161 ccnb1 [1atp]	State 9
a-cdk1-pt161_b-ccnb1-166_1atp_seed-503109_sample-3_model	cdk1-pt161 ccnb1 [1atp]	cdk1-pt161 ccnb1 [1atp]	State 1
a-cdk1-pt161_b-ccnb1-166_1atp_seed-503109_sample-4_model	cdk1-pt161 ccnb1 [1atp]	cdk1-pt161 ccnb1 [1atp]	State 1
a-cdk1-pt161_b-ccnb1-166_1atp_seed-539167_sample-0_model	cdk1-pt161 ccnb1 [1atp]	cdk1-pt161 ccnb1 [1atp]	State 1
a-cdk1-pt161_b-ccnb1-166_1atp_seed-539167_sample-1_model	cdk1-pt161 ccnb1 [1atp]	cdk1-pt161 ccnb1 [1atp]	State 1
a-cdk1-pt161_b-ccnb1-166_1atp_seed-539167_sample-2_model	cdk1-pt161 ccnb1 [1atp]	cdk1-pt161 ccnb1 [1atp]	State 1
a-cdk1-pt161_b-ccnb1-166_1atp_seed-539167_sample-3_model	cdk1-pt161 ccnb1 [1atp]	cdk1-pt161 ccnb1 [1atp]	State 1
a-cdk1-pt161_b-ccnb1-166_1atp_seed-539167_sample-4_model	cdk1-pt161 ccnb1 [1atp]	cdk1-pt161 ccnb1 [1atp]	State 1
a-cdk1-pt161_b-ccnb1-166_1atp_seed-718735_sample-0_model	cdk1-pt161 ccnb1 [1atp]	cdk1-pt161 ccnb1 [1atp]	State 1
a-cdk1-pt161_b-ccnb1-166_1atp_seed-718735_sample-1_model	cdk1-pt161 ccnb1 [1atp]	cdk1-pt161 ccnb1 [1atp]	State 1
a-cdk1-pt161_b-ccnb1-166_1atp_seed-718735_sample-2_model	cdk1-pt161 ccnb1 [1atp]	cdk1-pt161 ccnb1 [1atp]	State 1
a-cdk1-pt161_b-ccnb1-166_1atp_seed-718735_sample-3_model	cdk1-pt161 ccnb1 [1atp]	cdk1-pt161 ccnb1 [1atp]	State 1
a-cdk1-pt161_b-ccnb1-166_1atp_seed-718735_sample-4_model	cdk1-pt161 ccnb1 [1atp]	cdk1-pt161 ccnb1 [1atp]	State 1
a-cdk1-pt161_b-ccnb1-166_1atp_seed-719961_sample-0_model	cdk1-pt161 ccnb1 [1atp]	cdk1-pt161 ccnb1 [1atp]	State 9
a-cdk1-pt161_b-ccnb1-166_1atp_seed-719961_sample-1_model	cdk1-pt161 ccnb1 [1atp]	cdk1-pt161 ccnb1 [1atp]	State 1
a-cdk1-pt161_b-ccnb1-166_1atp_seed-719961_sample-2_model	cdk1-pt161 ccnb1 [1atp]	cdk1-pt161 ccnb1 [1atp]	State 1
a-cdk1-pt161_b-ccnb1-166_1atp_seed-719961_sample-3_model	cdk1-pt161 ccnb1 [1atp]	cdk1-pt161 ccnb1 [1atp]	State 1
a-cdk1-pt161_b-ccnb1-166_1atp_seed-719961_sample-4_model	cdk1-pt161 ccnb1 [1atp]	cdk1-pt161 ccnb1 [1atp]	State 1
a-cdk1-pt161_b-ccnb1-166_1atp_seed-767140_sample-0_model	cdk1-pt161 ccnb1 [1atp]	cdk1-pt161 ccnb1 [1atp]	State 1
a-cdk1-pt161_b-ccnb1-166_1atp_seed-767140_sample-1_model	cdk1-pt161 ccnb1 [1atp]	cdk1-pt161 ccnb1 [1atp]	State 1
a-cdk1-pt161_b-ccnb1-166_1atp_seed-767140_sample-2_model	cdk1-pt161 ccnb1 [1atp]	cdk1-pt161 ccnb1 [1atp]	State 1
a-cdk1-pt161_b-ccnb1-166_1atp_seed-767140_sample-3_model	cdk1-pt161 ccnb1 [1atp]	cdk1-pt161 ccnb1 [1atp]	State 1
a-cdk1-pt161_b-ccnb1-166_1atp_seed-767140_sample-4_model	cdk1-pt161 ccnb1 [1atp]	cdk1-pt161 ccnb1 [1atp]	State 1
a-cdk1-pt161_b-ccnb1-166_1atp_seed-779267_sample-0_model	cdk1-pt161 ccnb1 [1atp]	cdk1-pt161 ccnb1 [1atp]	State 1
a-cdk1-pt161_b-ccnb1-166_1atp_seed-779267_sample-1_model	cdk1-pt161 ccnb1 [1atp]	cdk1-pt161 ccnb1 [1atp]	State 1
a-cdk1-pt161_b-ccnb1-166_1atp_seed-779267_sample-2_model	cdk1-pt161 ccnb1 [1atp]	cdk1-pt161 ccnb1 [1atp]	State 1
a-cdk1-pt161_b-ccnb1-166_1atp_seed-779267_sample-3_model	cdk1-pt161 ccnb1 [1atp]	cdk1-pt161 ccnb1 [1atp]	State 1
a-cdk1-pt161_b-ccnb1-166_1atp_seed-779267_sample-4_model	cdk1-pt161 ccnb1 [1atp]	cdk1-pt161 ccnb1 [1atp]	State 1
a-cdk1-pt161_b-ccnb1-166_1atp_seed-798425_sample-0_model	cdk1-pt161 ccnb1 [1atp]	cdk1-pt161 ccnb1 [1atp]	State 1
a-cdk1-pt161_b-ccnb1-166_1atp_seed-798425_sample-1_model	cdk1-pt161 ccnb1 [1atp]	cdk1-pt161 ccnb1 [1atp]	State 1
a-cdk1-pt161_b-ccnb1-166_1atp_seed-798425_sample-2_model	cdk1-pt161 ccnb1 [1atp]	cdk1-pt161 ccnb1 [1atp]	State 1
a-cdk1-pt161_b-ccnb1-166_1atp_seed-798425_sample-3_model	cdk1-pt161 ccnb1 [1atp]	cdk1-pt161 ccnb1 [1atp]	State 1
a-cdk1-pt161_b-ccnb1-166_1atp_seed-798425_sample-4_model	cdk1-pt161 ccnb1 [1atp]	cdk1-pt161 ccnb1 [1atp]	State 9
a-cdk1-pt161_b-ccnb1-166_1atp_seed-956636_sample-0_model	cdk1-pt161 ccnb1 [1atp]	cdk1-pt161 ccnb1 [1atp]	State 1
a-cdk1-pt161_b-ccnb1-166_1atp_seed-956636_sample-1_model	cdk1-pt161 ccnb1 [1atp]	cdk1-pt161 ccnb1 [1atp]	State 1
a-cdk1-pt161_b-ccnb1-166_1atp_seed-956636_sample-2_model	cdk1-pt161 ccnb1 [1atp]	cdk1-pt161 ccnb1 [1atp]	State 1
a-cdk1-pt161_b-ccnb1-166_1atp_seed-956636_sample-3_model	cdk1-pt161 ccnb1 [1atp]	cdk1-pt161 ccnb1 [1atp]	State 1
a-cdk1-pt161_b-ccnb1-166_1atp_seed-956636_sample-4_model	cdk1-pt161 ccnb1 [1atp]	cdk1-pt161 ccnb1 [1atp]	State 1
a-cdk1_0atp_seed-1018745_sample-0_model	cdk1 [0atp]	cdk1 [0atp]	State 4
a-cdk1_0atp_seed-1018745_sample-1_model	cdk1 [0atp]	cdk1 [0atp]	State 4
a-cdk1_0atp_seed-1018745_sample-2_model	cdk1 [0atp]	cdk1 [0atp]	State 4
a-cdk1_0atp_seed-1018745_sample-3_model	cdk1 [0atp]	cdk1 [0atp]	State 4
a-cdk1_0atp_seed-1018745_sample-4_model	cdk1 [0atp]	cdk1 [0atp]	State 4
a-cdk1_0atp_seed-1034739_sample-0_model	cdk1 [0atp]	cdk1 [0atp]	State 4
a-cdk1_0atp_seed-1034739_sample-1_model	cdk1 [0atp]	cdk1 [0atp]	State 4
a-cdk1_0atp_seed-1034739_sample-2_model	cdk1 [0atp]	cdk1 [0atp]	State 4
a-cdk1_0atp_seed-1034739_sample-3_model	cdk1 [0atp]	cdk1 [0atp]	State 4
a-cdk1_0atp_seed-1034739_sample-4_model	cdk1 [0atp]	cdk1 [0atp]	State 4
a-cdk1_0atp_seed-132616_sample-0_model	cdk1 [0atp]	cdk1 [0atp]	State 4
a-cdk1_0atp_seed-132616_sample-1_model	cdk1 [0atp]	cdk1 [0atp]	State 4
a-cdk1_0atp_seed-132616_sample-2_model	cdk1 [0atp]	cdk1 [0atp]	State 4
a-cdk1_0atp_seed-132616_sample-3_model	cdk1 [0atp]	cdk1 [0atp]	State 4
a-cdk1_0atp_seed-132616_sample-4_model	cdk1 [0atp]	cdk1 [0atp]	State 4
a-cdk1_0atp_seed-1377358_sample-0_model	cdk1 [0atp]	cdk1 [0atp]	State 4
a-cdk1_0atp_seed-1377358_sample-1_model	cdk1 [0atp]	cdk1 [0atp]	State 4
a-cdk1_0atp_seed-1377358_sample-2_model	cdk1 [0atp]	cdk1 [0atp]	State 4
a-cdk1_0atp_seed-1377358_sample-3_model	cdk1 [0atp]	cdk1 [0atp]	State 4
a-cdk1_0atp_seed-1377358_sample-4_model	cdk1 [0atp]	cdk1 [0atp]	State 4
a-cdk1_0atp_seed-1745890_sample-0_model	cdk1 [0atp]	cdk1 [0atp]	State 4
a-cdk1_0atp_seed-1745890_sample-1_model	cdk1 [0atp]	cdk1 [0atp]	State 4
a-cdk1_0atp_seed-1745890_sample-2_model	cdk1 [0atp]	cdk1 [0atp]	State 4
a-cdk1_0atp_seed-1745890_sample-3_model	cdk1 [0atp]	cdk1 [0atp]	State 4
a-cdk1_0atp_seed-1745890_sample-4_model	cdk1 [0atp]	cdk1 [0atp]	State 4
a-cdk1_0atp_seed-250925_sample-0_model	cdk1 [0atp]	cdk1 [0atp]	State 4
a-cdk1_0atp_seed-250925_sample-1_model	cdk1 [0atp]	cdk1 [0atp]	State 4
a-cdk1_0atp_seed-250925_sample-2_model	cdk1 [0atp]	cdk1 [0atp]	State 4
a-cdk1_0atp_seed-250925_sample-3_model	cdk1 [0atp]	cdk1 [0atp]	State 4
a-cdk1_0atp_seed-250925_sample-4_model	cdk1 [0atp]	cdk1 [0atp]	State 4
a-cdk1_0atp_seed-412168_sample-0_model	cdk1 [0atp]	cdk1 [0atp]	State 4
a-cdk1_0atp_seed-412168_sample-1_model	cdk1 [0atp]	cdk1 [0atp]	State 4
a-cdk1_0atp_seed-412168_sample-2_model	cdk1 [0atp]	cdk1 [0atp]	State 4
a-cdk1_0atp_seed-412168_sample-3_model	cdk1 [0atp]	cdk1 [0atp]	State 4
a-cdk1_0atp_seed-412168_sample-4_model	cdk1 [0atp]	cdk1 [0atp]	State 4
a-cdk1_0atp_seed-41930_sample-0_model	cdk1 [0atp]	cdk1 [0atp]	State 4
a-cdk1_0atp_seed-41930_sample-1_model	cdk1 [0atp]	cdk1 [0atp]	State 4
a-cdk1_0atp_seed-41930_sample-2_model	cdk1 [0atp]	cdk1 [0atp]	State 4
a-cdk1_0atp_seed-41930_sample-3_model	cdk1 [0atp]	cdk1 [0atp]	State 4
a-cdk1_0atp_seed-41930_sample-4_model	cdk1 [0atp]	cdk1 [0atp]	State 4
a-cdk1_0atp_seed-422793_sample-0_model	cdk1 [0atp]	cdk1 [0atp]	State 4
a-cdk1_0atp_seed-422793_sample-1_model	cdk1 [0atp]	cdk1 [0atp]	State 4
a-cdk1_0atp_seed-422793_sample-2_model	cdk1 [0atp]	cdk1 [0atp]	State 4
a-cdk1_0atp_seed-422793_sample-3_model	cdk1 [0atp]	cdk1 [0atp]	State 4
a-cdk1_0atp_seed-422793_sample-4_model	cdk1 [0atp]	cdk1 [0atp]	State 4
a-cdk1_0atp_seed-449375_sample-0_model	cdk1 [0atp]	cdk1 [0atp]	State 4
a-cdk1_0atp_seed-449375_sample-1_model	cdk1 [0atp]	cdk1 [0atp]	State 4
a-cdk1_0atp_seed-449375_sample-2_model	cdk1 [0atp]	cdk1 [0atp]	State 4
a-cdk1_0atp_seed-449375_sample-3_model	cdk1 [0atp]	cdk1 [0atp]	State 4
a-cdk1_0atp_seed-449375_sample-4_model	cdk1 [0atp]	cdk1 [0atp]	State 4
a-cdk1_0atp_seed-461166_sample-0_model	cdk1 [0atp]	cdk1 [0atp]	State 4
a-cdk1_0atp_seed-461166_sample-1_model	cdk1 [0atp]	cdk1 [0atp]	State 4
a-cdk1_0atp_seed-461166_sample-2_model	cdk1 [0atp]	cdk1 [0atp]	State 4
a-cdk1_0atp_seed-461166_sample-3_model	cdk1 [0atp]	cdk1 [0atp]	State 4
a-cdk1_0atp_seed-461166_sample-4_model	cdk1 [0atp]	cdk1 [0atp]	State 4
a-cdk1_0atp_seed-69110_sample-0_model	cdk1 [0atp]	cdk1 [0atp]	State 4
a-cdk1_0atp_seed-69110_sample-1_model	cdk1 [0atp]	cdk1 [0atp]	State 4
a-cdk1_0atp_seed-69110_sample-2_model	cdk1 [0atp]	cdk1 [0atp]	State 4
a-cdk1_0atp_seed-69110_sample-3_model	cdk1 [0atp]	cdk1 [0atp]	State 4
a-cdk1_0atp_seed-69110_sample-4_model	cdk1 [0atp]	cdk1 [0atp]	State 4
a-cdk1_0atp_seed-691647_sample-0_model	cdk1 [0atp]	cdk1 [0atp]	State 4
a-cdk1_0atp_seed-691647_sample-1_model	cdk1 [0atp]	cdk1 [0atp]	State 4
a-cdk1_0atp_seed-691647_sample-2_model	cdk1 [0atp]	cdk1 [0atp]	State 4
a-cdk1_0atp_seed-691647_sample-3_model	cdk1 [0atp]	cdk1 [0atp]	State 4
a-cdk1_0atp_seed-691647_sample-4_model	cdk1 [0atp]	cdk1 [0atp]	State 4
a-cdk1_0atp_seed-703726_sample-0_model	cdk1 [0atp]	cdk1 [0atp]	State 4
a-cdk1_0atp_seed-703726_sample-1_model	cdk1 [0atp]	cdk1 [0atp]	State 4
a-cdk1_0atp_seed-703726_sample-2_model	cdk1 [0atp]	cdk1 [0atp]	State 4
a-cdk1_0atp_seed-703726_sample-3_model	cdk1 [0atp]	cdk1 [0atp]	State 4
a-cdk1_0atp_seed-703726_sample-4_model	cdk1 [0atp]	cdk1 [0atp]	State 4
a-cdk1_0atp_seed-728797_sample-0_model	cdk1 [0atp]	cdk1 [0atp]	State 4
a-cdk1_0atp_seed-728797_sample-1_model	cdk1 [0atp]	cdk1 [0atp]	State 4
a-cdk1_0atp_seed-728797_sample-2_model	cdk1 [0atp]	cdk1 [0atp]	State 4
a-cdk1_0atp_seed-728797_sample-3_model	cdk1 [0atp]	cdk1 [0atp]	State 4
a-cdk1_0atp_seed-728797_sample-4_model	cdk1 [0atp]	cdk1 [0atp]	State 4
a-cdk1_0atp_seed-788017_sample-0_model	cdk1 [0atp]	cdk1 [0atp]	State 4
a-cdk1_0atp_seed-788017_sample-1_model	cdk1 [0atp]	cdk1 [0atp]	State 4
a-cdk1_0atp_seed-788017_sample-2_model	cdk1 [0atp]	cdk1 [0atp]	State 4
a-cdk1_0atp_seed-788017_sample-3_model	cdk1 [0atp]	cdk1 [0atp]	State 4
a-cdk1_0atp_seed-788017_sample-4_model	cdk1 [0atp]	cdk1 [0atp]	State 4
a-cdk1_0atp_seed-804271_sample-0_model	cdk1 [0atp]	cdk1 [0atp]	State 4
a-cdk1_0atp_seed-804271_sample-1_model	cdk1 [0atp]	cdk1 [0atp]	State 4
a-cdk1_0atp_seed-804271_sample-2_model	cdk1 [0atp]	cdk1 [0atp]	State 4
a-cdk1_0atp_seed-804271_sample-3_model	cdk1 [0atp]	cdk1 [0atp]	State 4
a-cdk1_0atp_seed-804271_sample-4_model	cdk1 [0atp]	cdk1 [0atp]	State 4
a-cdk1_0atp_seed-811437_sample-0_model	cdk1 [0atp]	cdk1 [0atp]	State 4
a-cdk1_0atp_seed-811437_sample-1_model	cdk1 [0atp]	cdk1 [0atp]	State 4
a-cdk1_0atp_seed-811437_sample-2_model	cdk1 [0atp]	cdk1 [0atp]	State 4
a-cdk1_0atp_seed-811437_sample-3_model	cdk1 [0atp]	cdk1 [0atp]	State 4
a-cdk1_0atp_seed-811437_sample-4_model	cdk1 [0atp]	cdk1 [0atp]	State 4
a-cdk1_0atp_seed-852132_sample-0_model	cdk1 [0atp]	cdk1 [0atp]	State 4
a-cdk1_0atp_seed-852132_sample-1_model	cdk1 [0atp]	cdk1 [0atp]	State 4
a-cdk1_0atp_seed-852132_sample-2_model	cdk1 [0atp]	cdk1 [0atp]	State 4
a-cdk1_0atp_seed-852132_sample-3_model	cdk1 [0atp]	cdk1 [0atp]	State 4
a-cdk1_0atp_seed-852132_sample-4_model	cdk1 [0atp]	cdk1 [0atp]	State 4
a-cdk1_0atp_seed-894270_sample-0_model	cdk1 [0atp]	cdk1 [0atp]	State 4
a-cdk1_0atp_seed-894270_sample-1_model	cdk1 [0atp]	cdk1 [0atp]	State 4
a-cdk1_0atp_seed-894270_sample-2_model	cdk1 [0atp]	cdk1 [0atp]	State 4
a-cdk1_0atp_seed-894270_sample-3_model	cdk1 [0atp]	cdk1 [0atp]	State 4
a-cdk1_0atp_seed-894270_sample-4_model	cdk1 [0atp]	cdk1 [0atp]	State 4
a-cdk1_1atp_seed-1094273_sample-0_model	cdk1 [1atp]	cdk1 [1atp]	State 5
a-cdk1_1atp_seed-1094273_sample-1_model	cdk1 [1atp]	cdk1 [1atp]	State 6
a-cdk1_1atp_seed-1094273_sample-2_model	cdk1 [1atp]	cdk1 [1atp]	State 6
a-cdk1_1atp_seed-1094273_sample-3_model	cdk1 [1atp]	cdk1 [1atp]	State 5
a-cdk1_1atp_seed-1094273_sample-4_model	cdk1 [1atp]	cdk1 [1atp]	State 6
a-cdk1_1atp_seed-1106244_sample-0_model	cdk1 [1atp]	cdk1 [1atp]	State 5
a-cdk1_1atp_seed-1106244_sample-1_model	cdk1 [1atp]	cdk1 [1atp]	State 6
a-cdk1_1atp_seed-1106244_sample-2_model	cdk1 [1atp]	cdk1 [1atp]	State 5
a-cdk1_1atp_seed-1106244_sample-3_model	cdk1 [1atp]	cdk1 [1atp]	State 5
a-cdk1_1atp_seed-1106244_sample-4_model	cdk1 [1atp]	cdk1 [1atp]	State 6
a-cdk1_1atp_seed-1121487_sample-0_model	cdk1 [1atp]	cdk1 [1atp]	State 6
a-cdk1_1atp_seed-1121487_sample-1_model	cdk1 [1atp]	cdk1 [1atp]	State 5
a-cdk1_1atp_seed-1121487_sample-2_model	cdk1 [1atp]	cdk1 [1atp]	State 6
a-cdk1_1atp_seed-1121487_sample-3_model	cdk1 [1atp]	cdk1 [1atp]	State 5
a-cdk1_1atp_seed-1121487_sample-4_model	cdk1 [1atp]	cdk1 [1atp]	State 6
a-cdk1_1atp_seed-1220240_sample-0_model	cdk1 [1atp]	cdk1 [1atp]	State 6
a-cdk1_1atp_seed-1220240_sample-1_model	cdk1 [1atp]	cdk1 [1atp]	State 5
a-cdk1_1atp_seed-1220240_sample-2_model	cdk1 [1atp]	cdk1 [1atp]	State 5
a-cdk1_1atp_seed-1220240_sample-3_model	cdk1 [1atp]	cdk1 [1atp]	State 5
a-cdk1_1atp_seed-1220240_sample-4_model	cdk1 [1atp]	cdk1 [1atp]	State 5
a-cdk1_1atp_seed-1261028_sample-0_model	cdk1 [1atp]	cdk1 [1atp]	State 5
a-cdk1_1atp_seed-1261028_sample-1_model	cdk1 [1atp]	cdk1 [1atp]	State 5
a-cdk1_1atp_seed-1261028_sample-2_model	cdk1 [1atp]	cdk1 [1atp]	State 6
a-cdk1_1atp_seed-1261028_sample-3_model	cdk1 [1atp]	cdk1 [1atp]	State 6
a-cdk1_1atp_seed-1261028_sample-4_model	cdk1 [1atp]	cdk1 [1atp]	State 6
a-cdk1_1atp_seed-1272840_sample-0_model	cdk1 [1atp]	cdk1 [1atp]	State 5
a-cdk1_1atp_seed-1272840_sample-1_model	cdk1 [1atp]	cdk1 [1atp]	State 5
a-cdk1_1atp_seed-1272840_sample-2_model	cdk1 [1atp]	cdk1 [1atp]	State 6
a-cdk1_1atp_seed-1272840_sample-3_model	cdk1 [1atp]	cdk1 [1atp]	State 6
a-cdk1_1atp_seed-1272840_sample-4_model	cdk1 [1atp]	cdk1 [1atp]	State 5
a-cdk1_1atp_seed-1278230_sample-0_model	cdk1 [1atp]	cdk1 [1atp]	State 6
a-cdk1_1atp_seed-1278230_sample-1_model	cdk1 [1atp]	cdk1 [1atp]	State 5
a-cdk1_1atp_seed-1278230_sample-2_model	cdk1 [1atp]	cdk1 [1atp]	State 5
a-cdk1_1atp_seed-1278230_sample-3_model	cdk1 [1atp]	cdk1 [1atp]	State 5
a-cdk1_1atp_seed-1278230_sample-4_model	cdk1 [1atp]	cdk1 [1atp]	State 6
a-cdk1_1atp_seed-1702900_sample-0_model	cdk1 [1atp]	cdk1 [1atp]	State 5
a-cdk1_1atp_seed-1702900_sample-1_model	cdk1 [1atp]	cdk1 [1atp]	State 6
a-cdk1_1atp_seed-1702900_sample-2_model	cdk1 [1atp]	cdk1 [1atp]	State 5
a-cdk1_1atp_seed-1702900_sample-3_model	cdk1 [1atp]	cdk1 [1atp]	State 6
a-cdk1_1atp_seed-1702900_sample-4_model	cdk1 [1atp]	cdk1 [1atp]	State 6
a-cdk1_1atp_seed-1888445_sample-0_model	cdk1 [1atp]	cdk1 [1atp]	State 6
a-cdk1_1atp_seed-1888445_sample-1_model	cdk1 [1atp]	cdk1 [1atp]	State 6
a-cdk1_1atp_seed-1888445_sample-2_model	cdk1 [1atp]	cdk1 [1atp]	State 6
a-cdk1_1atp_seed-1888445_sample-3_model	cdk1 [1atp]	cdk1 [1atp]	State 6
a-cdk1_1atp_seed-1888445_sample-4_model	cdk1 [1atp]	cdk1 [1atp]	State 6
a-cdk1_1atp_seed-1890175_sample-0_model	cdk1 [1atp]	cdk1 [1atp]	State 5
a-cdk1_1atp_seed-1890175_sample-1_model	cdk1 [1atp]	cdk1 [1atp]	State 5
a-cdk1_1atp_seed-1890175_sample-2_model	cdk1 [1atp]	cdk1 [1atp]	State 5
a-cdk1_1atp_seed-1890175_sample-3_model	cdk1 [1atp]	cdk1 [1atp]	State 5
a-cdk1_1atp_seed-1890175_sample-4_model	cdk1 [1atp]	cdk1 [1atp]	State 5
a-cdk1_1atp_seed-194064_sample-0_model	cdk1 [1atp]	cdk1 [1atp]	State 6
a-cdk1_1atp_seed-194064_sample-1_model	cdk1 [1atp]	cdk1 [1atp]	State 6
a-cdk1_1atp_seed-194064_sample-2_model	cdk1 [1atp]	cdk1 [1atp]	State 6
a-cdk1_1atp_seed-194064_sample-3_model	cdk1 [1atp]	cdk1 [1atp]	State 6
a-cdk1_1atp_seed-194064_sample-4_model	cdk1 [1atp]	cdk1 [1atp]	State 6
a-cdk1_1atp_seed-256605_sample-0_model	cdk1 [1atp]	cdk1 [1atp]	State 6
a-cdk1_1atp_seed-256605_sample-1_model	cdk1 [1atp]	cdk1 [1atp]	State 6
a-cdk1_1atp_seed-256605_sample-2_model	cdk1 [1atp]	cdk1 [1atp]	State 5
a-cdk1_1atp_seed-256605_sample-3_model	cdk1 [1atp]	cdk1 [1atp]	State 5
a-cdk1_1atp_seed-256605_sample-4_model	cdk1 [1atp]	cdk1 [1atp]	State 5
a-cdk1_1atp_seed-357994_sample-0_model	cdk1 [1atp]	cdk1 [1atp]	State 5
a-cdk1_1atp_seed-357994_sample-1_model	cdk1 [1atp]	cdk1 [1atp]	State 6
a-cdk1_1atp_seed-357994_sample-2_model	cdk1 [1atp]	cdk1 [1atp]	State 5
a-cdk1_1atp_seed-357994_sample-3_model	cdk1 [1atp]	cdk1 [1atp]	State 5
a-cdk1_1atp_seed-357994_sample-4_model	cdk1 [1atp]	cdk1 [1atp]	State 6
a-cdk1_1atp_seed-403664_sample-0_model	cdk1 [1atp]	cdk1 [1atp]	State 5
a-cdk1_1atp_seed-403664_sample-1_model	cdk1 [1atp]	cdk1 [1atp]	State 5
a-cdk1_1atp_seed-403664_sample-2_model	cdk1 [1atp]	cdk1 [1atp]	State 5
a-cdk1_1atp_seed-403664_sample-3_model	cdk1 [1atp]	cdk1 [1atp]	State 5
a-cdk1_1atp_seed-403664_sample-4_model	cdk1 [1atp]	cdk1 [1atp]	State 6
a-cdk1_1atp_seed-503746_sample-0_model	cdk1 [1atp]	cdk1 [1atp]	State 6
a-cdk1_1atp_seed-503746_sample-1_model	cdk1 [1atp]	cdk1 [1atp]	State 5
a-cdk1_1atp_seed-503746_sample-2_model	cdk1 [1atp]	cdk1 [1atp]	State 5
a-cdk1_1atp_seed-503746_sample-3_model	cdk1 [1atp]	cdk1 [1atp]	State 5
a-cdk1_1atp_seed-503746_sample-4_model	cdk1 [1atp]	cdk1 [1atp]	State 5
a-cdk1_1atp_seed-553704_sample-0_model	cdk1 [1atp]	cdk1 [1atp]	State 5
a-cdk1_1atp_seed-553704_sample-1_model	cdk1 [1atp]	cdk1 [1atp]	State 5
a-cdk1_1atp_seed-553704_sample-2_model	cdk1 [1atp]	cdk1 [1atp]	State 6
a-cdk1_1atp_seed-553704_sample-3_model	cdk1 [1atp]	cdk1 [1atp]	State 5
a-cdk1_1atp_seed-553704_sample-4_model	cdk1 [1atp]	cdk1 [1atp]	State 6
a-cdk1_1atp_seed-572227_sample-0_model	cdk1 [1atp]	cdk1 [1atp]	State 6
a-cdk1_1atp_seed-572227_sample-1_model	cdk1 [1atp]	cdk1 [1atp]	State 6
a-cdk1_1atp_seed-572227_sample-2_model	cdk1 [1atp]	cdk1 [1atp]	State 1
a-cdk1_1atp_seed-572227_sample-3_model	cdk1 [1atp]	cdk1 [1atp]	State 6
a-cdk1_1atp_seed-572227_sample-4_model	cdk1 [1atp]	cdk1 [1atp]	State 5
a-cdk1_1atp_seed-899481_sample-0_model	cdk1 [1atp]	cdk1 [1atp]	State 5
a-cdk1_1atp_seed-899481_sample-1_model	cdk1 [1atp]	cdk1 [1atp]	State 1
a-cdk1_1atp_seed-899481_sample-2_model	cdk1 [1atp]	cdk1 [1atp]	State 5
a-cdk1_1atp_seed-899481_sample-3_model	cdk1 [1atp]	cdk1 [1atp]	State 6
a-cdk1_1atp_seed-899481_sample-4_model	cdk1 [1atp]	cdk1 [1atp]	State 6
a-cdk1_1atp_seed-941711_sample-0_model	cdk1 [1atp]	cdk1 [1atp]	State 6
a-cdk1_1atp_seed-941711_sample-1_model	cdk1 [1atp]	cdk1 [1atp]	State 6
a-cdk1_1atp_seed-941711_sample-2_model	cdk1 [1atp]	cdk1 [1atp]	State 6
a-cdk1_1atp_seed-941711_sample-3_model	cdk1 [1atp]	cdk1 [1atp]	State 5
a-cdk1_1atp_seed-941711_sample-4_model	cdk1 [1atp]	cdk1 [1atp]	State 6
a-cdk1_1atp_seed-967877_sample-0_model	cdk1 [1atp]	cdk1 [1atp]	State 6
a-cdk1_1atp_seed-967877_sample-1_model	cdk1 [1atp]	cdk1 [1atp]	State 6
a-cdk1_1atp_seed-967877_sample-2_model	cdk1 [1atp]	cdk1 [1atp]	State 5
a-cdk1_1atp_seed-967877_sample-3_model	cdk1 [1atp]	cdk1 [1atp]	State 5
a-cdk1_1atp_seed-967877_sample-4_model	cdk1 [1atp]	cdk1 [1atp]	State 5
a-cdk1_b-ccnb1-166_0atp_seed-1007505_sample-0_model	cdk1 ccnb1 [0atp]	cdk1 ccnb1 [0atp]	State 7
a-cdk1_b-ccnb1-166_0atp_seed-1007505_sample-1_model	cdk1 ccnb1 [0atp]	cdk1 ccnb1 [0atp]	State 8
a-cdk1_b-ccnb1-166_0atp_seed-1007505_sample-2_model	cdk1 ccnb1 [0atp]	cdk1 ccnb1 [0atp]	State 8
a-cdk1_b-ccnb1-166_0atp_seed-1007505_sample-3_model	cdk1 ccnb1 [0atp]	cdk1 ccnb1 [0atp]	State 8
a-cdk1_b-ccnb1-166_0atp_seed-1007505_sample-4_model	cdk1 ccnb1 [0atp]	cdk1 ccnb1 [0atp]	State 8
a-cdk1_b-ccnb1-166_0atp_seed-1023029_sample-0_model	cdk1 ccnb1 [0atp]	cdk1 ccnb1 [0atp]	State 7
a-cdk1_b-ccnb1-166_0atp_seed-1023029_sample-1_model	cdk1 ccnb1 [0atp]	cdk1 ccnb1 [0atp]	State 7
a-cdk1_b-ccnb1-166_0atp_seed-1023029_sample-2_model	cdk1 ccnb1 [0atp]	cdk1 ccnb1 [0atp]	State 8
a-cdk1_b-ccnb1-166_0atp_seed-1023029_sample-3_model	cdk1 ccnb1 [0atp]	cdk1 ccnb1 [0atp]	State 7
a-cdk1_b-ccnb1-166_0atp_seed-1023029_sample-4_model	cdk1 ccnb1 [0atp]	cdk1 ccnb1 [0atp]	State 8
a-cdk1_b-ccnb1-166_0atp_seed-1121948_sample-0_model	cdk1 ccnb1 [0atp]	cdk1 ccnb1 [0atp]	State 7
a-cdk1_b-ccnb1-166_0atp_seed-1121948_sample-1_model	cdk1 ccnb1 [0atp]	cdk1 ccnb1 [0atp]	State 7
a-cdk1_b-ccnb1-166_0atp_seed-1121948_sample-2_model	cdk1 ccnb1 [0atp]	cdk1 ccnb1 [0atp]	State 8
a-cdk1_b-ccnb1-166_0atp_seed-1121948_sample-3_model	cdk1 ccnb1 [0atp]	cdk1 ccnb1 [0atp]	State 8
a-cdk1_b-ccnb1-166_0atp_seed-1121948_sample-4_model	cdk1 ccnb1 [0atp]	cdk1 ccnb1 [0atp]	State 8
a-cdk1_b-ccnb1-166_0atp_seed-1160721_sample-0_model	cdk1 ccnb1 [0atp]	cdk1 ccnb1 [0atp]	State 7
a-cdk1_b-ccnb1-166_0atp_seed-1160721_sample-1_model	cdk1 ccnb1 [0atp]	cdk1 ccnb1 [0atp]	State 1
a-cdk1_b-ccnb1-166_0atp_seed-1160721_sample-2_model	cdk1 ccnb1 [0atp]	cdk1 ccnb1 [0atp]	State 7
a-cdk1_b-ccnb1-166_0atp_seed-1160721_sample-3_model	cdk1 ccnb1 [0atp]	cdk1 ccnb1 [0atp]	State 7
a-cdk1_b-ccnb1-166_0atp_seed-1160721_sample-4_model	cdk1 ccnb1 [0atp]	cdk1 ccnb1 [0atp]	State 1
a-cdk1_b-ccnb1-166_0atp_seed-1502548_sample-0_model	cdk1 ccnb1 [0atp]	cdk1 ccnb1 [0atp]	State 8
a-cdk1_b-ccnb1-166_0atp_seed-1502548_sample-1_model	cdk1 ccnb1 [0atp]	cdk1 ccnb1 [0atp]	State 8
a-cdk1_b-ccnb1-166_0atp_seed-1502548_sample-2_model	cdk1 ccnb1 [0atp]	cdk1 ccnb1 [0atp]	State 8
a-cdk1_b-ccnb1-166_0atp_seed-1502548_sample-3_model	cdk1 ccnb1 [0atp]	cdk1 ccnb1 [0atp]	State 8
a-cdk1_b-ccnb1-166_0atp_seed-1502548_sample-4_model	cdk1 ccnb1 [0atp]	cdk1 ccnb1 [0atp]	State 8
a-cdk1_b-ccnb1-166_0atp_seed-1556876_sample-0_model	cdk1 ccnb1 [0atp]	cdk1 ccnb1 [0atp]	State 8
a-cdk1_b-ccnb1-166_0atp_seed-1556876_sample-1_model	cdk1 ccnb1 [0atp]	cdk1 ccnb1 [0atp]	State 1
a-cdk1_b-ccnb1-166_0atp_seed-1556876_sample-2_model	cdk1 ccnb1 [0atp]	cdk1 ccnb1 [0atp]	State 7
a-cdk1_b-ccnb1-166_0atp_seed-1556876_sample-3_model	cdk1 ccnb1 [0atp]	cdk1 ccnb1 [0atp]	State 7
a-cdk1_b-ccnb1-166_0atp_seed-1556876_sample-4_model	cdk1 ccnb1 [0atp]	cdk1 ccnb1 [0atp]	State 8
a-cdk1_b-ccnb1-166_0atp_seed-1646631_sample-0_model	cdk1 ccnb1 [0atp]	cdk1 ccnb1 [0atp]	State 7
a-cdk1_b-ccnb1-166_0atp_seed-1646631_sample-1_model	cdk1 ccnb1 [0atp]	cdk1 ccnb1 [0atp]	State 8
a-cdk1_b-ccnb1-166_0atp_seed-1646631_sample-2_model	cdk1 ccnb1 [0atp]	cdk1 ccnb1 [0atp]	State 7
a-cdk1_b-ccnb1-166_0atp_seed-1646631_sample-3_model	cdk1 ccnb1 [0atp]	cdk1 ccnb1 [0atp]	State 7
a-cdk1_b-ccnb1-166_0atp_seed-1646631_sample-4_model	cdk1 ccnb1 [0atp]	cdk1 ccnb1 [0atp]	State 1
a-cdk1_b-ccnb1-166_0atp_seed-1795441_sample-0_model	cdk1 ccnb1 [0atp]	cdk1 ccnb1 [0atp]	State 7
a-cdk1_b-ccnb1-166_0atp_seed-1795441_sample-1_model	cdk1 ccnb1 [0atp]	cdk1 ccnb1 [0atp]	State 7
a-cdk1_b-ccnb1-166_0atp_seed-1795441_sample-2_model	cdk1 ccnb1 [0atp]	cdk1 ccnb1 [0atp]	State 8
a-cdk1_b-ccnb1-166_0atp_seed-1795441_sample-3_model	cdk1 ccnb1 [0atp]	cdk1 ccnb1 [0atp]	State 8
a-cdk1_b-ccnb1-166_0atp_seed-1795441_sample-4_model	cdk1 ccnb1 [0atp]	cdk1 ccnb1 [0atp]	State 7
a-cdk1_b-ccnb1-166_0atp_seed-1875115_sample-0_model	cdk1 ccnb1 [0atp]	cdk1 ccnb1 [0atp]	State 8
a-cdk1_b-ccnb1-166_0atp_seed-1875115_sample-1_model	cdk1 ccnb1 [0atp]	cdk1 ccnb1 [0atp]	State 8
a-cdk1_b-ccnb1-166_0atp_seed-1875115_sample-2_model	cdk1 ccnb1 [0atp]	cdk1 ccnb1 [0atp]	State 8
a-cdk1_b-ccnb1-166_0atp_seed-1875115_sample-3_model	cdk1 ccnb1 [0atp]	cdk1 ccnb1 [0atp]	State 8
a-cdk1_b-ccnb1-166_0atp_seed-1875115_sample-4_model	cdk1 ccnb1 [0atp]	cdk1 ccnb1 [0atp]	State 1
a-cdk1_b-ccnb1-166_0atp_seed-1940649_sample-0_model	cdk1 ccnb1 [0atp]	cdk1 ccnb1 [0atp]	State 7
a-cdk1_b-ccnb1-166_0atp_seed-1940649_sample-1_model	cdk1 ccnb1 [0atp]	cdk1 ccnb1 [0atp]	State 7
a-cdk1_b-ccnb1-166_0atp_seed-1940649_sample-2_model	cdk1 ccnb1 [0atp]	cdk1 ccnb1 [0atp]	State 8
a-cdk1_b-ccnb1-166_0atp_seed-1940649_sample-3_model	cdk1 ccnb1 [0atp]	cdk1 ccnb1 [0atp]	State 8
a-cdk1_b-ccnb1-166_0atp_seed-1940649_sample-4_model	cdk1 ccnb1 [0atp]	cdk1 ccnb1 [0atp]	State 7
a-cdk1_b-ccnb1-166_0atp_seed-1992586_sample-0_model	cdk1 ccnb1 [0atp]	cdk1 ccnb1 [0atp]	State 8
a-cdk1_b-ccnb1-166_0atp_seed-1992586_sample-1_model	cdk1 ccnb1 [0atp]	cdk1 ccnb1 [0atp]	State 9
a-cdk1_b-ccnb1-166_0atp_seed-1992586_sample-2_model	cdk1 ccnb1 [0atp]	cdk1 ccnb1 [0atp]	State 8
a-cdk1_b-ccnb1-166_0atp_seed-1992586_sample-3_model	cdk1 ccnb1 [0atp]	cdk1 ccnb1 [0atp]	State 9
a-cdk1_b-ccnb1-166_0atp_seed-1992586_sample-4_model	cdk1 ccnb1 [0atp]	cdk1 ccnb1 [0atp]	State 7
a-cdk1_b-ccnb1-166_0atp_seed-415038_sample-0_model	cdk1 ccnb1 [0atp]	cdk1 ccnb1 [0atp]	State 7
a-cdk1_b-ccnb1-166_0atp_seed-415038_sample-1_model	cdk1 ccnb1 [0atp]	cdk1 ccnb1 [0atp]	State 8
a-cdk1_b-ccnb1-166_0atp_seed-415038_sample-2_model	cdk1 ccnb1 [0atp]	cdk1 ccnb1 [0atp]	State 7
a-cdk1_b-ccnb1-166_0atp_seed-415038_sample-3_model	cdk1 ccnb1 [0atp]	cdk1 ccnb1 [0atp]	State 8
a-cdk1_b-ccnb1-166_0atp_seed-415038_sample-4_model	cdk1 ccnb1 [0atp]	cdk1 ccnb1 [0atp]	State 8
a-cdk1_b-ccnb1-166_0atp_seed-579089_sample-0_model	cdk1 ccnb1 [0atp]	cdk1 ccnb1 [0atp]	State 8
a-cdk1_b-ccnb1-166_0atp_seed-579089_sample-1_model	cdk1 ccnb1 [0atp]	cdk1 ccnb1 [0atp]	State 8
a-cdk1_b-ccnb1-166_0atp_seed-579089_sample-2_model	cdk1 ccnb1 [0atp]	cdk1 ccnb1 [0atp]	State 7
a-cdk1_b-ccnb1-166_0atp_seed-579089_sample-3_model	cdk1 ccnb1 [0atp]	cdk1 ccnb1 [0atp]	State 8
a-cdk1_b-ccnb1-166_0atp_seed-579089_sample-4_model	cdk1 ccnb1 [0atp]	cdk1 ccnb1 [0atp]	State 7
a-cdk1_b-ccnb1-166_0atp_seed-691086_sample-0_model	cdk1 ccnb1 [0atp]	cdk1 ccnb1 [0atp]	State 7
a-cdk1_b-ccnb1-166_0atp_seed-691086_sample-1_model	cdk1 ccnb1 [0atp]	cdk1 ccnb1 [0atp]	State 8
a-cdk1_b-ccnb1-166_0atp_seed-691086_sample-2_model	cdk1 ccnb1 [0atp]	cdk1 ccnb1 [0atp]	State 1
a-cdk1_b-ccnb1-166_0atp_seed-691086_sample-3_model	cdk1 ccnb1 [0atp]	cdk1 ccnb1 [0atp]	State 8
a-cdk1_b-ccnb1-166_0atp_seed-691086_sample-4_model	cdk1 ccnb1 [0atp]	cdk1 ccnb1 [0atp]	State 7
a-cdk1_b-ccnb1-166_0atp_seed-813614_sample-0_model	cdk1 ccnb1 [0atp]	cdk1 ccnb1 [0atp]	State 8
a-cdk1_b-ccnb1-166_0atp_seed-813614_sample-1_model	cdk1 ccnb1 [0atp]	cdk1 ccnb1 [0atp]	State 8
a-cdk1_b-ccnb1-166_0atp_seed-813614_sample-2_model	cdk1 ccnb1 [0atp]	cdk1 ccnb1 [0atp]	State 7
a-cdk1_b-ccnb1-166_0atp_seed-813614_sample-3_model	cdk1 ccnb1 [0atp]	cdk1 ccnb1 [0atp]	State 4
a-cdk1_b-ccnb1-166_0atp_seed-813614_sample-4_model	cdk1 ccnb1 [0atp]	cdk1 ccnb1 [0atp]	State 7
a-cdk1_b-ccnb1-166_0atp_seed-847246_sample-0_model	cdk1 ccnb1 [0atp]	cdk1 ccnb1 [0atp]	State 8
a-cdk1_b-ccnb1-166_0atp_seed-847246_sample-1_model	cdk1 ccnb1 [0atp]	cdk1 ccnb1 [0atp]	State 8
a-cdk1_b-ccnb1-166_0atp_seed-847246_sample-2_model	cdk1 ccnb1 [0atp]	cdk1 ccnb1 [0atp]	State 8
a-cdk1_b-ccnb1-166_0atp_seed-847246_sample-3_model	cdk1 ccnb1 [0atp]	cdk1 ccnb1 [0atp]	State 8
a-cdk1_b-ccnb1-166_0atp_seed-847246_sample-4_model	cdk1 ccnb1 [0atp]	cdk1 ccnb1 [0atp]	State 8
a-cdk1_b-ccnb1-166_0atp_seed-8682_sample-0_model	cdk1 ccnb1 [0atp]	cdk1 ccnb1 [0atp]	State 1
a-cdk1_b-ccnb1-166_0atp_seed-8682_sample-1_model	cdk1 ccnb1 [0atp]	cdk1 ccnb1 [0atp]	State 8
a-cdk1_b-ccnb1-166_0atp_seed-8682_sample-2_model	cdk1 ccnb1 [0atp]	cdk1 ccnb1 [0atp]	State 7
a-cdk1_b-ccnb1-166_0atp_seed-8682_sample-3_model	cdk1 ccnb1 [0atp]	cdk1 ccnb1 [0atp]	State 7
a-cdk1_b-ccnb1-166_0atp_seed-8682_sample-4_model	cdk1 ccnb1 [0atp]	cdk1 ccnb1 [0atp]	State 7
a-cdk1_b-ccnb1-166_0atp_seed-877490_sample-0_model	cdk1 ccnb1 [0atp]	cdk1 ccnb1 [0atp]	State 8
a-cdk1_b-ccnb1-166_0atp_seed-877490_sample-1_model	cdk1 ccnb1 [0atp]	cdk1 ccnb1 [0atp]	State 8
a-cdk1_b-ccnb1-166_0atp_seed-877490_sample-2_model	cdk1 ccnb1 [0atp]	cdk1 ccnb1 [0atp]	State 7
a-cdk1_b-ccnb1-166_0atp_seed-877490_sample-3_model	cdk1 ccnb1 [0atp]	cdk1 ccnb1 [0atp]	State 8
a-cdk1_b-ccnb1-166_0atp_seed-877490_sample-4_model	cdk1 ccnb1 [0atp]	cdk1 ccnb1 [0atp]	State 8
a-cdk1_b-ccnb1-166_0atp_seed-971583_sample-0_model	cdk1 ccnb1 [0atp]	cdk1 ccnb1 [0atp]	State 8
a-cdk1_b-ccnb1-166_0atp_seed-971583_sample-1_model	cdk1 ccnb1 [0atp]	cdk1 ccnb1 [0atp]	State 7
a-cdk1_b-ccnb1-166_0atp_seed-971583_sample-2_model	cdk1 ccnb1 [0atp]	cdk1 ccnb1 [0atp]	State 7
a-cdk1_b-ccnb1-166_0atp_seed-971583_sample-3_model	cdk1 ccnb1 [0atp]	cdk1 ccnb1 [0atp]	State 8
a-cdk1_b-ccnb1-166_0atp_seed-971583_sample-4_model	cdk1 ccnb1 [0atp]	cdk1 ccnb1 [0atp]	State 7
a-cdk1_b-ccnb1-166_0atp_seed-984483_sample-0_model	cdk1 ccnb1 [0atp]	cdk1 ccnb1 [0atp]	State 7
a-cdk1_b-ccnb1-166_0atp_seed-984483_sample-1_model	cdk1 ccnb1 [0atp]	cdk1 ccnb1 [0atp]	State 7
a-cdk1_b-ccnb1-166_0atp_seed-984483_sample-2_model	cdk1 ccnb1 [0atp]	cdk1 ccnb1 [0atp]	State 7
a-cdk1_b-ccnb1-166_0atp_seed-984483_sample-3_model	cdk1 ccnb1 [0atp]	cdk1 ccnb1 [0atp]	State 1
a-cdk1_b-ccnb1-166_0atp_seed-984483_sample-4_model	cdk1 ccnb1 [0atp]	cdk1 ccnb1 [0atp]	State 8
a-cdk1_b-ccnb1-166_1atp_seed-110339_sample-0_model	cdk1 ccnb1 [1atp]	cdk1 ccnb1 [1atp]	State 9
a-cdk1_b-ccnb1-166_1atp_seed-110339_sample-1_model	cdk1 ccnb1 [1atp]	cdk1 ccnb1 [1atp]	State 9
a-cdk1_b-ccnb1-166_1atp_seed-110339_sample-2_model	cdk1 ccnb1 [1atp]	cdk1 ccnb1 [1atp]	State 9
a-cdk1_b-ccnb1-166_1atp_seed-110339_sample-3_model	cdk1 ccnb1 [1atp]	cdk1 ccnb1 [1atp]	State 9
a-cdk1_b-ccnb1-166_1atp_seed-110339_sample-4_model	cdk1 ccnb1 [1atp]	cdk1 ccnb1 [1atp]	State 9
a-cdk1_b-ccnb1-166_1atp_seed-1141765_sample-0_model	cdk1 ccnb1 [1atp]	cdk1 ccnb1 [1atp]	State 9
a-cdk1_b-ccnb1-166_1atp_seed-1141765_sample-1_model	cdk1 ccnb1 [1atp]	cdk1 ccnb1 [1atp]	State 9
a-cdk1_b-ccnb1-166_1atp_seed-1141765_sample-2_model	cdk1 ccnb1 [1atp]	cdk1 ccnb1 [1atp]	State 1
a-cdk1_b-ccnb1-166_1atp_seed-1141765_sample-3_model	cdk1 ccnb1 [1atp]	cdk1 ccnb1 [1atp]	State 9
a-cdk1_b-ccnb1-166_1atp_seed-1141765_sample-4_model	cdk1 ccnb1 [1atp]	cdk1 ccnb1 [1atp]	State 9
a-cdk1_b-ccnb1-166_1atp_seed-1263230_sample-0_model	cdk1 ccnb1 [1atp]	cdk1 ccnb1 [1atp]	State 9
a-cdk1_b-ccnb1-166_1atp_seed-1263230_sample-1_model	cdk1 ccnb1 [1atp]	cdk1 ccnb1 [1atp]	State 9
a-cdk1_b-ccnb1-166_1atp_seed-1263230_sample-2_model	cdk1 ccnb1 [1atp]	cdk1 ccnb1 [1atp]	State 9
a-cdk1_b-ccnb1-166_1atp_seed-1263230_sample-3_model	cdk1 ccnb1 [1atp]	cdk1 ccnb1 [1atp]	State 9
a-cdk1_b-ccnb1-166_1atp_seed-1263230_sample-4_model	cdk1 ccnb1 [1atp]	cdk1 ccnb1 [1atp]	State 9
a-cdk1_b-ccnb1-166_1atp_seed-1276217_sample-0_model	cdk1 ccnb1 [1atp]	cdk1 ccnb1 [1atp]	State 9
a-cdk1_b-ccnb1-166_1atp_seed-1276217_sample-1_model	cdk1 ccnb1 [1atp]	cdk1 ccnb1 [1atp]	State 9
a-cdk1_b-ccnb1-166_1atp_seed-1276217_sample-2_model	cdk1 ccnb1 [1atp]	cdk1 ccnb1 [1atp]	State 9
a-cdk1_b-ccnb1-166_1atp_seed-1276217_sample-3_model	cdk1 ccnb1 [1atp]	cdk1 ccnb1 [1atp]	State 9
a-cdk1_b-ccnb1-166_1atp_seed-1276217_sample-4_model	cdk1 ccnb1 [1atp]	cdk1 ccnb1 [1atp]	State 9
a-cdk1_b-ccnb1-166_1atp_seed-1445824_sample-0_model	cdk1 ccnb1 [1atp]	cdk1 ccnb1 [1atp]	State 9
a-cdk1_b-ccnb1-166_1atp_seed-1445824_sample-1_model	cdk1 ccnb1 [1atp]	cdk1 ccnb1 [1atp]	State 9
a-cdk1_b-ccnb1-166_1atp_seed-1445824_sample-2_model	cdk1 ccnb1 [1atp]	cdk1 ccnb1 [1atp]	State 9
a-cdk1_b-ccnb1-166_1atp_seed-1445824_sample-3_model	cdk1 ccnb1 [1atp]	cdk1 ccnb1 [1atp]	State 9
a-cdk1_b-ccnb1-166_1atp_seed-1445824_sample-4_model	cdk1 ccnb1 [1atp]	cdk1 ccnb1 [1atp]	State 9
a-cdk1_b-ccnb1-166_1atp_seed-1461903_sample-0_model	cdk1 ccnb1 [1atp]	cdk1 ccnb1 [1atp]	State 9
a-cdk1_b-ccnb1-166_1atp_seed-1461903_sample-1_model	cdk1 ccnb1 [1atp]	cdk1 ccnb1 [1atp]	State 9
a-cdk1_b-ccnb1-166_1atp_seed-1461903_sample-2_model	cdk1 ccnb1 [1atp]	cdk1 ccnb1 [1atp]	State 9
a-cdk1_b-ccnb1-166_1atp_seed-1461903_sample-3_model	cdk1 ccnb1 [1atp]	cdk1 ccnb1 [1atp]	State 9
a-cdk1_b-ccnb1-166_1atp_seed-1461903_sample-4_model	cdk1 ccnb1 [1atp]	cdk1 ccnb1 [1atp]	State 1
a-cdk1_b-ccnb1-166_1atp_seed-1753022_sample-0_model	cdk1 ccnb1 [1atp]	cdk1 ccnb1 [1atp]	State 9
a-cdk1_b-ccnb1-166_1atp_seed-1753022_sample-1_model	cdk1 ccnb1 [1atp]	cdk1 ccnb1 [1atp]	State 1
a-cdk1_b-ccnb1-166_1atp_seed-1753022_sample-2_model	cdk1 ccnb1 [1atp]	cdk1 ccnb1 [1atp]	State 9
a-cdk1_b-ccnb1-166_1atp_seed-1753022_sample-3_model	cdk1 ccnb1 [1atp]	cdk1 ccnb1 [1atp]	State 9
a-cdk1_b-ccnb1-166_1atp_seed-1753022_sample-4_model	cdk1 ccnb1 [1atp]	cdk1 ccnb1 [1atp]	State 9
a-cdk1_b-ccnb1-166_1atp_seed-1791768_sample-0_model	cdk1 ccnb1 [1atp]	cdk1 ccnb1 [1atp]	State 9
a-cdk1_b-ccnb1-166_1atp_seed-1791768_sample-1_model	cdk1 ccnb1 [1atp]	cdk1 ccnb1 [1atp]	State 9
a-cdk1_b-ccnb1-166_1atp_seed-1791768_sample-2_model	cdk1 ccnb1 [1atp]	cdk1 ccnb1 [1atp]	State 9
a-cdk1_b-ccnb1-166_1atp_seed-1791768_sample-3_model	cdk1 ccnb1 [1atp]	cdk1 ccnb1 [1atp]	State 9
a-cdk1_b-ccnb1-166_1atp_seed-1791768_sample-4_model	cdk1 ccnb1 [1atp]	cdk1 ccnb1 [1atp]	State 9
a-cdk1_b-ccnb1-166_1atp_seed-1854214_sample-0_model	cdk1 ccnb1 [1atp]	cdk1 ccnb1 [1atp]	State 9
a-cdk1_b-ccnb1-166_1atp_seed-1854214_sample-1_model	cdk1 ccnb1 [1atp]	cdk1 ccnb1 [1atp]	State 9
a-cdk1_b-ccnb1-166_1atp_seed-1854214_sample-2_model	cdk1 ccnb1 [1atp]	cdk1 ccnb1 [1atp]	State 9
a-cdk1_b-ccnb1-166_1atp_seed-1854214_sample-3_model	cdk1 ccnb1 [1atp]	cdk1 ccnb1 [1atp]	State 9
a-cdk1_b-ccnb1-166_1atp_seed-1854214_sample-4_model	cdk1 ccnb1 [1atp]	cdk1 ccnb1 [1atp]	State 1
a-cdk1_b-ccnb1-166_1atp_seed-1934055_sample-0_model	cdk1 ccnb1 [1atp]	cdk1 ccnb1 [1atp]	State 9
a-cdk1_b-ccnb1-166_1atp_seed-1934055_sample-1_model	cdk1 ccnb1 [1atp]	cdk1 ccnb1 [1atp]	State 9
a-cdk1_b-ccnb1-166_1atp_seed-1934055_sample-2_model	cdk1 ccnb1 [1atp]	cdk1 ccnb1 [1atp]	State 9
a-cdk1_b-ccnb1-166_1atp_seed-1934055_sample-3_model	cdk1 ccnb1 [1atp]	cdk1 ccnb1 [1atp]	State 9
a-cdk1_b-ccnb1-166_1atp_seed-1934055_sample-4_model	cdk1 ccnb1 [1atp]	cdk1 ccnb1 [1atp]	State 9
a-cdk1_b-ccnb1-166_1atp_seed-226971_sample-0_model	cdk1 ccnb1 [1atp]	cdk1 ccnb1 [1atp]	State 9
a-cdk1_b-ccnb1-166_1atp_seed-226971_sample-1_model	cdk1 ccnb1 [1atp]	cdk1 ccnb1 [1atp]	State 9
a-cdk1_b-ccnb1-166_1atp_seed-226971_sample-2_model	cdk1 ccnb1 [1atp]	cdk1 ccnb1 [1atp]	State 9
a-cdk1_b-ccnb1-166_1atp_seed-226971_sample-3_model	cdk1 ccnb1 [1atp]	cdk1 ccnb1 [1atp]	State 9
a-cdk1_b-ccnb1-166_1atp_seed-226971_sample-4_model	cdk1 ccnb1 [1atp]	cdk1 ccnb1 [1atp]	State 9
a-cdk1_b-ccnb1-166_1atp_seed-304467_sample-0_model	cdk1 ccnb1 [1atp]	cdk1 ccnb1 [1atp]	State 9
a-cdk1_b-ccnb1-166_1atp_seed-304467_sample-1_model	cdk1 ccnb1 [1atp]	cdk1 ccnb1 [1atp]	State 9
a-cdk1_b-ccnb1-166_1atp_seed-304467_sample-2_model	cdk1 ccnb1 [1atp]	cdk1 ccnb1 [1atp]	State 9
a-cdk1_b-ccnb1-166_1atp_seed-304467_sample-3_model	cdk1 ccnb1 [1atp]	cdk1 ccnb1 [1atp]	State 9
a-cdk1_b-ccnb1-166_1atp_seed-304467_sample-4_model	cdk1 ccnb1 [1atp]	cdk1 ccnb1 [1atp]	State 9
a-cdk1_b-ccnb1-166_1atp_seed-344348_sample-0_model	cdk1 ccnb1 [1atp]	cdk1 ccnb1 [1atp]	State 9
a-cdk1_b-ccnb1-166_1atp_seed-344348_sample-1_model	cdk1 ccnb1 [1atp]	cdk1 ccnb1 [1atp]	State 9
a-cdk1_b-ccnb1-166_1atp_seed-344348_sample-2_model	cdk1 ccnb1 [1atp]	cdk1 ccnb1 [1atp]	State 9
a-cdk1_b-ccnb1-166_1atp_seed-344348_sample-3_model	cdk1 ccnb1 [1atp]	cdk1 ccnb1 [1atp]	State 1
a-cdk1_b-ccnb1-166_1atp_seed-344348_sample-4_model	cdk1 ccnb1 [1atp]	cdk1 ccnb1 [1atp]	State 9
a-cdk1_b-ccnb1-166_1atp_seed-345400_sample-0_model	cdk1 ccnb1 [1atp]	cdk1 ccnb1 [1atp]	State 9
a-cdk1_b-ccnb1-166_1atp_seed-345400_sample-1_model	cdk1 ccnb1 [1atp]	cdk1 ccnb1 [1atp]	State 9
a-cdk1_b-ccnb1-166_1atp_seed-345400_sample-2_model	cdk1 ccnb1 [1atp]	cdk1 ccnb1 [1atp]	State 9
a-cdk1_b-ccnb1-166_1atp_seed-345400_sample-3_model	cdk1 ccnb1 [1atp]	cdk1 ccnb1 [1atp]	State 9
a-cdk1_b-ccnb1-166_1atp_seed-345400_sample-4_model	cdk1 ccnb1 [1atp]	cdk1 ccnb1 [1atp]	State 7
a-cdk1_b-ccnb1-166_1atp_seed-34570_sample-0_model	cdk1 ccnb1 [1atp]	cdk1 ccnb1 [1atp]	State 9
a-cdk1_b-ccnb1-166_1atp_seed-34570_sample-1_model	cdk1 ccnb1 [1atp]	cdk1 ccnb1 [1atp]	State 9
a-cdk1_b-ccnb1-166_1atp_seed-34570_sample-2_model	cdk1 ccnb1 [1atp]	cdk1 ccnb1 [1atp]	State 9
a-cdk1_b-ccnb1-166_1atp_seed-34570_sample-3_model	cdk1 ccnb1 [1atp]	cdk1 ccnb1 [1atp]	State 9
a-cdk1_b-ccnb1-166_1atp_seed-34570_sample-4_model	cdk1 ccnb1 [1atp]	cdk1 ccnb1 [1atp]	State 9
a-cdk1_b-ccnb1-166_1atp_seed-429866_sample-0_model	cdk1 ccnb1 [1atp]	cdk1 ccnb1 [1atp]	State 9
a-cdk1_b-ccnb1-166_1atp_seed-429866_sample-1_model	cdk1 ccnb1 [1atp]	cdk1 ccnb1 [1atp]	State 9
a-cdk1_b-ccnb1-166_1atp_seed-429866_sample-2_model	cdk1 ccnb1 [1atp]	cdk1 ccnb1 [1atp]	State 9
a-cdk1_b-ccnb1-166_1atp_seed-429866_sample-3_model	cdk1 ccnb1 [1atp]	cdk1 ccnb1 [1atp]	State 9
a-cdk1_b-ccnb1-166_1atp_seed-429866_sample-4_model	cdk1 ccnb1 [1atp]	cdk1 ccnb1 [1atp]	State 7
a-cdk1_b-ccnb1-166_1atp_seed-525364_sample-0_model	cdk1 ccnb1 [1atp]	cdk1 ccnb1 [1atp]	State 9
a-cdk1_b-ccnb1-166_1atp_seed-525364_sample-1_model	cdk1 ccnb1 [1atp]	cdk1 ccnb1 [1atp]	State 1
a-cdk1_b-ccnb1-166_1atp_seed-525364_sample-2_model	cdk1 ccnb1 [1atp]	cdk1 ccnb1 [1atp]	State 9
a-cdk1_b-ccnb1-166_1atp_seed-525364_sample-3_model	cdk1 ccnb1 [1atp]	cdk1 ccnb1 [1atp]	State 9
a-cdk1_b-ccnb1-166_1atp_seed-525364_sample-4_model	cdk1 ccnb1 [1atp]	cdk1 ccnb1 [1atp]	State 9
a-cdk1_b-ccnb1-166_1atp_seed-555373_sample-0_model	cdk1 ccnb1 [1atp]	cdk1 ccnb1 [1atp]	State 9
a-cdk1_b-ccnb1-166_1atp_seed-555373_sample-1_model	cdk1 ccnb1 [1atp]	cdk1 ccnb1 [1atp]	State 9
a-cdk1_b-ccnb1-166_1atp_seed-555373_sample-2_model	cdk1 ccnb1 [1atp]	cdk1 ccnb1 [1atp]	State 9
a-cdk1_b-ccnb1-166_1atp_seed-555373_sample-3_model	cdk1 ccnb1 [1atp]	cdk1 ccnb1 [1atp]	State 9
a-cdk1_b-ccnb1-166_1atp_seed-555373_sample-4_model	cdk1 ccnb1 [1atp]	cdk1 ccnb1 [1atp]	State 9
a-cdk1_b-ccnb1-166_1atp_seed-723705_sample-0_model	cdk1 ccnb1 [1atp]	cdk1 ccnb1 [1atp]	State 9
a-cdk1_b-ccnb1-166_1atp_seed-723705_sample-1_model	cdk1 ccnb1 [1atp]	cdk1 ccnb1 [1atp]	State 9
a-cdk1_b-ccnb1-166_1atp_seed-723705_sample-2_model	cdk1 ccnb1 [1atp]	cdk1 ccnb1 [1atp]	State 9
a-cdk1_b-ccnb1-166_1atp_seed-723705_sample-3_model	cdk1 ccnb1 [1atp]	cdk1 ccnb1 [1atp]	State 9
a-cdk1_b-ccnb1-166_1atp_seed-723705_sample-4_model	cdk1 ccnb1 [1atp]	cdk1 ccnb1 [1atp]	State 9
a-cdk1_b-ccnb1-166_1atp_seed-79773_sample-0_model	cdk1 ccnb1 [1atp]	cdk1 ccnb1 [1atp]	State 9
a-cdk1_b-ccnb1-166_1atp_seed-79773_sample-1_model	cdk1 ccnb1 [1atp]	cdk1 ccnb1 [1atp]	State 9
a-cdk1_b-ccnb1-166_1atp_seed-79773_sample-2_model	cdk1 ccnb1 [1atp]	cdk1 ccnb1 [1atp]	State 9
a-cdk1_b-ccnb1-166_1atp_seed-79773_sample-3_model	cdk1 ccnb1 [1atp]	cdk1 ccnb1 [1atp]	State 9
a-cdk1_b-ccnb1-166_1atp_seed-79773_sample-4_model	cdk1 ccnb1 [1atp]	cdk1 ccnb1 [1atp]	State 9
