## Supplementary material for "Trans-Allosteric Activation Releases Distinct Conformational Traps in Kinase Heterodimers": S3 Data: Phase7_Complete_Structural_Metadata.csv

Simulation_ID	Directory	File	Chain	Type	State	Role	Partner	CoFactor_Name	CoFactor_aC_Dist	CoFactor_ActLoop_Dist	Interface_C_Lobe_Donor_Dist	Interface_N_Lobe_Rec_Dist	R_Spine	C_Spine	C_Helix	Shell_State	Spatial	Dihedral	ActLoop_NT	ActLoop_CT	Phi_D	Psi_D	Cleft_Gape_Dist	Mg_Hijack_Dist	Substrate_Clearance_Angle	D1_Dist	D2_Dist	SB_Dist	HRD_ATP_Dist	DFG_Mg_Dist	DFG_ATP_Dist	PLoop_ATP_Dist	aCb4_aE_Dist	Spine_Bridge_Dist	V104_RS2_Dist	I150_HRD_Dist	Shell_M118_M120_Dist	Y156_N99_Dist	K105_E107_Dist	K105_E121_Dist	K105_N99_Dist	D220_HRD_Dist	ipTM	pTM	PAE_A_to_B	PAE_B_to_A	PAE_Mean_AB	Clean_Sim_ID	Condition_designed	Physical_Chain_State	Condition_reviewed	Sim_Has_Mismatch	Actual_Target_Apo	Physical_State	Condition_clean	Condition_physical	Condition	Macro_State	Binary_State	Binary_C_Helix	Binary_R_Spine	Binary_Spatial
a-cdk1-pt14-py15-pt161_b-ccnb1-166_1atp_seed-134018_sample-0_model	a-cdk1-pt14-py15-pt161_b-ccnb1-166_1atp/seed-134018_sample-0	model.cif	A	CDK1	Active (BLAminus)	Co-factor Bound	CCNB1-166	CCNB1-166	3.06	2.83	NA	NA	Intact	Intact	In	Packed	DFGin	BLAminus	NTin	CTin	57.48	77.32	14.69	7.15	110.65	6.51	15.15	3.01	5.37	2.12	2.34	3.49	3.06	3.92	6.54	10.6	3.53	9.44	4.03	3.42	3.34	3.76	0.93	0.94	6.49	4.84	5.67	a-cdk1-pt14-py15-pt161_b-ccnb1-166_1atp	cdk1-pt14-py15-pt161 ccnb1 [1atp]	holo	cdk1-pt14-py15-pt161 ccnb1 [1atp]	FALSE	FALSE	Holo	cdk1-pt14-py15-pt161 ccnb1	cdk1-pt14-py15-pt161 ccnb1 [CDK1 = Holo]	cdk1-pt14-py15-pt161 ccnb1 [CDK1 = Holo]	State 1	Active (BLAminus)	In	Intact	DFGin
a-cdk1-pt14-py15-pt161_b-ccnb1-166_1atp_seed-134018_sample-1_model	a-cdk1-pt14-py15-pt161_b-ccnb1-166_1atp/seed-134018_sample-1	model.cif	A	CDK1	Active (BLAminus)	Co-factor Bound	CCNB1-166	CCNB1-166	3.02	2.99	NA	NA	Intact	Intact	In	Packed	DFGin	BLAminus	NTin	CTin	56.33	76.06	13.86	7.94	113.6	6.52	15.12	3.02	4.93	2.1	2.54	3.22	3.06	3.98	6.53	10.61	3.51	9.42	4.19	3.39	3.53	3.75	0.94	0.94	6.38	4.61	5.5	a-cdk1-pt14-py15-pt161_b-ccnb1-166_1atp	cdk1-pt14-py15-pt161 ccnb1 [1atp]	holo	cdk1-pt14-py15-pt161 ccnb1 [1atp]	FALSE	FALSE	Holo	cdk1-pt14-py15-pt161 ccnb1	cdk1-pt14-py15-pt161 ccnb1 [CDK1 = Holo]	cdk1-pt14-py15-pt161 ccnb1 [CDK1 = Holo]	State 1	Active (BLAminus)	In	Intact	DFGin
a-cdk1-pt14-py15-pt161_b-ccnb1-166_1atp_seed-134018_sample-2_model	a-cdk1-pt14-py15-pt161_b-ccnb1-166_1atp/seed-134018_sample-2	model.cif	A	CDK1	Active (BLAminus)	Co-factor Bound	CCNB1-166	CCNB1-166	3.03	3.03	NA	NA	Intact	Intact	In	Packed	DFGin	BLAminus	NTin	CTin	56.83	77.92	14	7.29	115.8	6.52	15.11	3.1	5.41	2.11	2.45	3.3	3.09	3.96	6.55	10.62	3.56	9.43	4.27	3.4	3.43	3.76	0.94	0.94	6.53	4.61	5.57	a-cdk1-pt14-py15-pt161_b-ccnb1-166_1atp	cdk1-pt14-py15-pt161 ccnb1 [1atp]	holo	cdk1-pt14-py15-pt161 ccnb1 [1atp]	FALSE	FALSE	Holo	cdk1-pt14-py15-pt161 ccnb1	cdk1-pt14-py15-pt161 ccnb1 [CDK1 = Holo]	cdk1-pt14-py15-pt161 ccnb1 [CDK1 = Holo]	State 1	Active (BLAminus)	In	Intact	DFGin
a-cdk1-pt14-py15-pt161_b-ccnb1-166_1atp_seed-134018_sample-3_model	a-cdk1-pt14-py15-pt161_b-ccnb1-166_1atp/seed-134018_sample-3	model.cif	A	CDK1	Active (BLAminus)	Co-factor Bound	CCNB1-166	CCNB1-166	3.02	2.86	NA	NA	Intact	Intact	In	Packed	DFGin	BLAminus	NTin	CTin	58.22	77.51	12.44	5.08	108.99	6.51	15.06	3.08	4.71	2.14	2.5	2.99	3.08	3.97	6.58	10.63	3.54	9.44	3.34	3.44	3.46	3.76	0.93	0.93	6.44	4.69	5.57	a-cdk1-pt14-py15-pt161_b-ccnb1-166_1atp	cdk1-pt14-py15-pt161 ccnb1 [1atp]	holo	cdk1-pt14-py15-pt161 ccnb1 [1atp]	FALSE	FALSE	Holo	cdk1-pt14-py15-pt161 ccnb1	cdk1-pt14-py15-pt161 ccnb1 [CDK1 = Holo]	cdk1-pt14-py15-pt161 ccnb1 [CDK1 = Holo]	State 1	Active (BLAminus)	In	Intact	DFGin
a-cdk1-pt14-py15-pt161_b-ccnb1-166_1atp_seed-134018_sample-4_model	a-cdk1-pt14-py15-pt161_b-ccnb1-166_1atp/seed-134018_sample-4	model.cif	A	CDK1	Active (BLAminus)	Co-factor Bound	CCNB1-166	CCNB1-166	3.14	2.64	NA	NA	Intact	Intact	In	Packed	DFGin	BLAminus	NTin	CTin	58.2	76.3	12.1	4.51	100.37	6.55	14.96	2.96	5.34	2.11	2.24	2.77	3.05	3.91	6.5	10.59	3.51	9.41	4.14	3.34	3.73	3.74	0.94	0.94	6.17	4.63	5.4	a-cdk1-pt14-py15-pt161_b-ccnb1-166_1atp	cdk1-pt14-py15-pt161 ccnb1 [1atp]	holo	cdk1-pt14-py15-pt161 ccnb1 [1atp]	FALSE	FALSE	Holo	cdk1-pt14-py15-pt161 ccnb1	cdk1-pt14-py15-pt161 ccnb1 [CDK1 = Holo]	cdk1-pt14-py15-pt161 ccnb1 [CDK1 = Holo]	State 1	Active (BLAminus)	In	Intact	DFGin
a-cdk1-pt14-py15-pt161_b-ccnb1-166_1atp_seed-1538894_sample-0_model	a-cdk1-pt14-py15-pt161_b-ccnb1-166_1atp/seed-1538894_sample-0	model.cif	A	CDK1	Active (BLAminus)	Co-factor Bound	CCNB1-166	CCNB1-166	3	2.78	NA	NA	Intact	Intact	In	Packed	DFGin	BLAminus	NTin	CTin	57.39	76.94	13.49	7.44	107.74	6.49	15.04	3.14	5.54	2.16	2.52	3.62	3.07	3.93	6.56	10.56	3.54	9.43	4.18	3.41	3.43	3.73	0.93	0.93	6.49	4.95	5.72	a-cdk1-pt14-py15-pt161_b-ccnb1-166_1atp	cdk1-pt14-py15-pt161 ccnb1 [1atp]	holo	cdk1-pt14-py15-pt161 ccnb1 [1atp]	FALSE	FALSE	Holo	cdk1-pt14-py15-pt161 ccnb1	cdk1-pt14-py15-pt161 ccnb1 [CDK1 = Holo]	cdk1-pt14-py15-pt161 ccnb1 [CDK1 = Holo]	State 1	Active (BLAminus)	In	Intact	DFGin
a-cdk1-pt14-py15-pt161_b-ccnb1-166_1atp_seed-1538894_sample-1_model	a-cdk1-pt14-py15-pt161_b-ccnb1-166_1atp/seed-1538894_sample-1	model.cif	A	CDK1	Active (BLAminus)	Co-factor Bound	CCNB1-166	CCNB1-166	2.98	2.41	NA	NA	Intact	Intact	In	Packed	DFGin	BLAminus	NTin	CTin	57.48	76.79	12.82	6.53	105.96	6.47	15.05	2.96	4.86	2	2.41	3.19	3.08	3.9	6.54	10.61	3.52	9.44	4.31	3.38	3.25	3.74	0.93	0.93	6.5	5.01	5.75	a-cdk1-pt14-py15-pt161_b-ccnb1-166_1atp	cdk1-pt14-py15-pt161 ccnb1 [1atp]	holo	cdk1-pt14-py15-pt161 ccnb1 [1atp]	FALSE	FALSE	Holo	cdk1-pt14-py15-pt161 ccnb1	cdk1-pt14-py15-pt161 ccnb1 [CDK1 = Holo]	cdk1-pt14-py15-pt161 ccnb1 [CDK1 = Holo]	State 1	Active (BLAminus)	In	Intact	DFGin
a-cdk1-pt14-py15-pt161_b-ccnb1-166_1atp_seed-1538894_sample-2_model	a-cdk1-pt14-py15-pt161_b-ccnb1-166_1atp/seed-1538894_sample-2	model.cif	A	CDK1	Active (BLAminus)	Co-factor Bound	CCNB1-166	CCNB1-166	2.99	2.72	NA	NA	Intact	Intact	In	Packed	DFGin	BLAminus	NTin	CTin	56.83	75.58	13.5	6.26	134.34	6.49	15.09	2.94	3.92	2.27	2.47	2.94	3.06	3.99	6.49	10.55	3.48	9.48	4.18	3.3	3.38	3.73	0.93	0.93	6.59	4.76	5.67	a-cdk1-pt14-py15-pt161_b-ccnb1-166_1atp	cdk1-pt14-py15-pt161 ccnb1 [1atp]	holo	cdk1-pt14-py15-pt161 ccnb1 [1atp]	FALSE	FALSE	Holo	cdk1-pt14-py15-pt161 ccnb1	cdk1-pt14-py15-pt161 ccnb1 [CDK1 = Holo]	cdk1-pt14-py15-pt161 ccnb1 [CDK1 = Holo]	State 1	Active (BLAminus)	In	Intact	DFGin
a-cdk1-pt14-py15-pt161_b-ccnb1-166_1atp_seed-1538894_sample-3_model	a-cdk1-pt14-py15-pt161_b-ccnb1-166_1atp/seed-1538894_sample-3	model.cif	A	CDK1	Active (BLAminus)	Co-factor Bound	CCNB1-166	CCNB1-166	3.02	2.75	NA	NA	Intact	Intact	In	Packed	DFGin	BLAminus	NTin	CTin	57.97	78.05	15.14	9.25	119.26	6.46	15.08	3.13	4.94	2.13	2.52	4.14	3.07	4.04	6.5	10.65	3.53	9.57	4.26	3.38	3.46	3.76	0.93	0.93	6.69	4.76	5.72	a-cdk1-pt14-py15-pt161_b-ccnb1-166_1atp	cdk1-pt14-py15-pt161 ccnb1 [1atp]	holo	cdk1-pt14-py15-pt161 ccnb1 [1atp]	FALSE	FALSE	Holo	cdk1-pt14-py15-pt161 ccnb1	cdk1-pt14-py15-pt161 ccnb1 [CDK1 = Holo]	cdk1-pt14-py15-pt161 ccnb1 [CDK1 = Holo]	State 1	Active (BLAminus)	In	Intact	DFGin
a-cdk1-pt14-py15-pt161_b-ccnb1-166_1atp_seed-1538894_sample-4_model	a-cdk1-pt14-py15-pt161_b-ccnb1-166_1atp/seed-1538894_sample-4	model.cif	A	CDK1	Active (BLAminus)	Co-factor Bound	CCNB1-166	CCNB1-166	3	2.29	NA	NA	Intact	Intact	In	Packed	DFGin	BLAminus	NTin	CTin	56.73	72.31	12.29	5.74	114.72	6.49	15.01	2.88	4.94	2.12	2.48	3	3.04	3.95	6.5	10.54	3.42	9.45	4.32	3.22	3.28	3.73	0.93	0.93	6.62	4.96	5.79	a-cdk1-pt14-py15-pt161_b-ccnb1-166_1atp	cdk1-pt14-py15-pt161 ccnb1 [1atp]	holo	cdk1-pt14-py15-pt161 ccnb1 [1atp]	FALSE	FALSE	Holo	cdk1-pt14-py15-pt161 ccnb1	cdk1-pt14-py15-pt161 ccnb1 [CDK1 = Holo]	cdk1-pt14-py15-pt161 ccnb1 [CDK1 = Holo]	State 1	Active (BLAminus)	In	Intact	DFGin
a-cdk1-pt14-py15-pt161_b-ccnb1-166_1atp_seed-1715179_sample-0_model	a-cdk1-pt14-py15-pt161_b-ccnb1-166_1atp/seed-1715179_sample-0	model.cif	A	CDK1	Active (BLAminus)	Co-factor Bound	CCNB1-166	CCNB1-166	3.01	2.98	NA	NA	Intact	Intact	In	Packed	DFGin	BLAminus	NTin	CTin	57.01	76.15	15.22	10.22	119.91	6.49	15.06	3.04	5.72	2.11	2.44	4.01	3.07	3.94	6.54	10.63	3.53	9.44	4.15	3.41	3.57	3.78	0.93	0.94	6.38	4.56	5.47	a-cdk1-pt14-py15-pt161_b-ccnb1-166_1atp	cdk1-pt14-py15-pt161 ccnb1 [1atp]	holo	cdk1-pt14-py15-pt161 ccnb1 [1atp]	FALSE	FALSE	Holo	cdk1-pt14-py15-pt161 ccnb1	cdk1-pt14-py15-pt161 ccnb1 [CDK1 = Holo]	cdk1-pt14-py15-pt161 ccnb1 [CDK1 = Holo]	State 1	Active (BLAminus)	In	Intact	DFGin
a-cdk1-pt14-py15-pt161_b-ccnb1-166_1atp_seed-1715179_sample-1_model	a-cdk1-pt14-py15-pt161_b-ccnb1-166_1atp/seed-1715179_sample-1	model.cif	A	CDK1	Active (BLAminus)	Co-factor Bound	CCNB1-166	CCNB1-166	3.05	2.57	NA	NA	Intact	Intact	In	Packed	DFGin	BLAminus	NTin	CTin	56.68	74.39	13.15	7.13	113.89	6.53	14.95	3.02	4.88	2.14	2.61	3.38	3.06	3.96	6.53	10.58	3.51	9.46	4.29	3.25	3.1	3.79	0.93	0.93	6.38	4.85	5.62	a-cdk1-pt14-py15-pt161_b-ccnb1-166_1atp	cdk1-pt14-py15-pt161 ccnb1 [1atp]	holo	cdk1-pt14-py15-pt161 ccnb1 [1atp]	FALSE	FALSE	Holo	cdk1-pt14-py15-pt161 ccnb1	cdk1-pt14-py15-pt161 ccnb1 [CDK1 = Holo]	cdk1-pt14-py15-pt161 ccnb1 [CDK1 = Holo]	State 1	Active (BLAminus)	In	Intact	DFGin
a-cdk1-pt14-py15-pt161_b-ccnb1-166_1atp_seed-1715179_sample-2_model	a-cdk1-pt14-py15-pt161_b-ccnb1-166_1atp/seed-1715179_sample-2	model.cif	A	CDK1	Active (BLAminus)	Co-factor Bound	CCNB1-166	CCNB1-166	3.02	2.86	NA	NA	Intact	Intact	In	Packed	DFGin	BLAminus	NTin	CTin	56.76	74.6	13.74	5.92	113.4	6.48	15.11	3	5.5	2.14	2.34	3.13	3.04	3.9	6.54	10.55	3.48	9.44	4.35	3.26	2.97	3.74	0.93	0.94	6.47	4.83	5.65	a-cdk1-pt14-py15-pt161_b-ccnb1-166_1atp	cdk1-pt14-py15-pt161 ccnb1 [1atp]	holo	cdk1-pt14-py15-pt161 ccnb1 [1atp]	FALSE	FALSE	Holo	cdk1-pt14-py15-pt161 ccnb1	cdk1-pt14-py15-pt161 ccnb1 [CDK1 = Holo]	cdk1-pt14-py15-pt161 ccnb1 [CDK1 = Holo]	State 1	Active (BLAminus)	In	Intact	DFGin
a-cdk1-pt14-py15-pt161_b-ccnb1-166_1atp_seed-1715179_sample-3_model	a-cdk1-pt14-py15-pt161_b-ccnb1-166_1atp/seed-1715179_sample-3	model.cif	A	CDK1	Active (BLAminus)	Co-factor Bound	CCNB1-166	CCNB1-166	3.01	2.81	NA	NA	Intact	Intact	In	Packed	DFGin	BLAminus	NTin	CTin	58.16	77.65	13.9	7.83	111.18	6.53	15	2.94	5.31	2.11	2.45	3.29	3.06	3.88	6.55	10.61	3.55	9.45	4.18	3.4	3.11	3.75	0.93	0.94	6.38	4.56	5.47	a-cdk1-pt14-py15-pt161_b-ccnb1-166_1atp	cdk1-pt14-py15-pt161 ccnb1 [1atp]	holo	cdk1-pt14-py15-pt161 ccnb1 [1atp]	FALSE	FALSE	Holo	cdk1-pt14-py15-pt161 ccnb1	cdk1-pt14-py15-pt161 ccnb1 [CDK1 = Holo]	cdk1-pt14-py15-pt161 ccnb1 [CDK1 = Holo]	State 1	Active (BLAminus)	In	Intact	DFGin
a-cdk1-pt14-py15-pt161_b-ccnb1-166_1atp_seed-1715179_sample-4_model	a-cdk1-pt14-py15-pt161_b-ccnb1-166_1atp/seed-1715179_sample-4	model.cif	A	CDK1	Active (BLAminus)	Co-factor Bound	CCNB1-166	CCNB1-166	3.06	2.92	NA	NA	Intact	Intact	In	Packed	DFGin	BLAminus	NTin	CTin	57.57	77.06	13.12	7.1	115.56	6.49	14.96	3.01	4.35	2.18	2.57	3.28	3.06	3.93	6.53	10.6	3.52	9.45	4.3	3.4	3.35	3.74	0.93	0.94	6.33	4.7	5.52	a-cdk1-pt14-py15-pt161_b-ccnb1-166_1atp	cdk1-pt14-py15-pt161 ccnb1 [1atp]	holo	cdk1-pt14-py15-pt161 ccnb1 [1atp]	FALSE	FALSE	Holo	cdk1-pt14-py15-pt161 ccnb1	cdk1-pt14-py15-pt161 ccnb1 [CDK1 = Holo]	cdk1-pt14-py15-pt161 ccnb1 [CDK1 = Holo]	State 1	Active (BLAminus)	In	Intact	DFGin
a-cdk1-pt14-py15-pt161_b-ccnb1-166_1atp_seed-1748156_sample-0_model	a-cdk1-pt14-py15-pt161_b-ccnb1-166_1atp/seed-1748156_sample-0	model.cif	A	CDK1	Active (BLAminus)	Co-factor Bound	CCNB1-166	CCNB1-166	3	2.62	NA	NA	Intact	Intact	In	Packed	DFGin	BLAminus	NTin	CTin	58.39	77.75	13.03	7.08	108.62	6.45	15.08	3.09	5.38	2.05	2.46	3.28	3.06	3.97	6.5	10.61	3.51	9.49	4.14	3.43	2.93	3.77	0.93	0.94	6.32	4.63	5.47	a-cdk1-pt14-py15-pt161_b-ccnb1-166_1atp	cdk1-pt14-py15-pt161 ccnb1 [1atp]	holo	cdk1-pt14-py15-pt161 ccnb1 [1atp]	FALSE	FALSE	Holo	cdk1-pt14-py15-pt161 ccnb1	cdk1-pt14-py15-pt161 ccnb1 [CDK1 = Holo]	cdk1-pt14-py15-pt161 ccnb1 [CDK1 = Holo]	State 1	Active (BLAminus)	In	Intact	DFGin
a-cdk1-pt14-py15-pt161_b-ccnb1-166_1atp_seed-1748156_sample-1_model	a-cdk1-pt14-py15-pt161_b-ccnb1-166_1atp/seed-1748156_sample-1	model.cif	A	CDK1	Active (BLAminus)	Co-factor Bound	CCNB1-166	CCNB1-166	3.02	2.96	NA	NA	Intact	Intact	In	Packed	DFGin	BLAminus	NTin	CTin	57.72	77.46	14.13	8.32	109.25	6.53	15.06	3.05	5.73	2.17	2.91	3.43	3.1	3.94	6.55	10.61	3.52	9.47	4.17	3.42	3.34	3.77	0.93	0.93	6.5	4.7	5.6	a-cdk1-pt14-py15-pt161_b-ccnb1-166_1atp	cdk1-pt14-py15-pt161 ccnb1 [1atp]	holo	cdk1-pt14-py15-pt161 ccnb1 [1atp]	FALSE	FALSE	Holo	cdk1-pt14-py15-pt161 ccnb1	cdk1-pt14-py15-pt161 ccnb1 [CDK1 = Holo]	cdk1-pt14-py15-pt161 ccnb1 [CDK1 = Holo]	State 1	Active (BLAminus)	In	Intact	DFGin
a-cdk1-pt14-py15-pt161_b-ccnb1-166_1atp_seed-1748156_sample-2_model	a-cdk1-pt14-py15-pt161_b-ccnb1-166_1atp/seed-1748156_sample-2	model.cif	A	CDK1	Active (BLAminus)	Co-factor Bound	CCNB1-166	CCNB1-166	3.04	3.04	NA	NA	Intact	Intact	In	Packed	DFGin	BLAminus	NTin	CTin	58.13	77.08	14.87	8.12	117.36	6.45	15.08	3.07	5.02	2.11	2.49	3.59	3.06	3.92	6.53	10.6	3.5	9.42	4.12	3.42	3.13	3.76	0.94	0.94	6.42	4.58	5.5	a-cdk1-pt14-py15-pt161_b-ccnb1-166_1atp	cdk1-pt14-py15-pt161 ccnb1 [1atp]	holo	cdk1-pt14-py15-pt161 ccnb1 [1atp]	FALSE	FALSE	Holo	cdk1-pt14-py15-pt161 ccnb1	cdk1-pt14-py15-pt161 ccnb1 [CDK1 = Holo]	cdk1-pt14-py15-pt161 ccnb1 [CDK1 = Holo]	State 1	Active (BLAminus)	In	Intact	DFGin
a-cdk1-pt14-py15-pt161_b-ccnb1-166_1atp_seed-1748156_sample-3_model	a-cdk1-pt14-py15-pt161_b-ccnb1-166_1atp/seed-1748156_sample-3	model.cif	A	CDK1	Active (BLAminus)	Co-factor Bound	CCNB1-166	CCNB1-166	3.09	2.58	NA	NA	Intact	Intact	In	Packed	DFGin	BLAminus	NTin	CTin	55.93	74.78	13.11	5.41	115.77	6.52	15.28	3.01	4.38	2.12	2.31	2.87	3.05	4.02	6.49	10.58	3.48	9.41	4.22	3.22	3.54	3.73	0.93	0.93	6.38	4.82	5.6	a-cdk1-pt14-py15-pt161_b-ccnb1-166_1atp	cdk1-pt14-py15-pt161 ccnb1 [1atp]	holo	cdk1-pt14-py15-pt161 ccnb1 [1atp]	FALSE	FALSE	Holo	cdk1-pt14-py15-pt161 ccnb1	cdk1-pt14-py15-pt161 ccnb1 [CDK1 = Holo]	cdk1-pt14-py15-pt161 ccnb1 [CDK1 = Holo]	State 1	Active (BLAminus)	In	Intact	DFGin
a-cdk1-pt14-py15-pt161_b-ccnb1-166_1atp_seed-1748156_sample-4_model	a-cdk1-pt14-py15-pt161_b-ccnb1-166_1atp/seed-1748156_sample-4	model.cif	A	CDK1	Active (BLAminus)	Co-factor Bound	CCNB1-166	CCNB1-166	3.01	3.07	NA	NA	Intact	Intact	In	Packed	DFGin	BLAminus	NTin	CTin	57.44	76.44	14.19	7.51	121.29	6.49	15.03	3.02	4.7	2.12	2.55	3.55	3.09	3.93	6.55	10.59	3.49	9.47	4.22	3.34	3.25	3.75	0.94	0.94	6.44	4.57	5.51	a-cdk1-pt14-py15-pt161_b-ccnb1-166_1atp	cdk1-pt14-py15-pt161 ccnb1 [1atp]	holo	cdk1-pt14-py15-pt161 ccnb1 [1atp]	FALSE	FALSE	Holo	cdk1-pt14-py15-pt161 ccnb1	cdk1-pt14-py15-pt161 ccnb1 [CDK1 = Holo]	cdk1-pt14-py15-pt161 ccnb1 [CDK1 = Holo]	State 1	Active (BLAminus)	In	Intact	DFGin
a-cdk1-pt14-py15-pt161_b-ccnb1-166_1atp_seed-1765157_sample-0_model	a-cdk1-pt14-py15-pt161_b-ccnb1-166_1atp/seed-1765157_sample-0	model.cif	A	CDK1	Active (BLAminus)	Co-factor Bound	CCNB1-166	CCNB1-166	3.08	2.77	NA	NA	Intact	Intact	In	Packed	DFGin	BLAminus	NTin	CTin	56	74.4	15.03	7.7	121.58	6.6	15.04	2.98	5.03	2.14	2.5	4.09	3.06	3.96	6.54	10.58	3.5	9.42	4.22	3.28	3.28	3.74	0.93	0.93	6.79	4.89	5.84	a-cdk1-pt14-py15-pt161_b-ccnb1-166_1atp	cdk1-pt14-py15-pt161 ccnb1 [1atp]	holo	cdk1-pt14-py15-pt161 ccnb1 [1atp]	FALSE	FALSE	Holo	cdk1-pt14-py15-pt161 ccnb1	cdk1-pt14-py15-pt161 ccnb1 [CDK1 = Holo]	cdk1-pt14-py15-pt161 ccnb1 [CDK1 = Holo]	State 1	Active (BLAminus)	In	Intact	DFGin
a-cdk1-pt14-py15-pt161_b-ccnb1-166_1atp_seed-1765157_sample-1_model	a-cdk1-pt14-py15-pt161_b-ccnb1-166_1atp/seed-1765157_sample-1	model.cif	A	CDK1	Active (BLAminus)	Co-factor Bound	CCNB1-166	CCNB1-166	3.06	2.83	NA	NA	Intact	Intact	In	Packed	DFGin	BLAminus	NTin	CTin	55.06	78.18	15.09	8.34	125.32	6.51	15.11	2.97	3.85	2.06	2.43	3.59	3.11	3.96	6.56	10.64	3.53	9.48	4.28	3.36	3.38	3.78	0.93	0.93	6.72	4.95	5.83	a-cdk1-pt14-py15-pt161_b-ccnb1-166_1atp	cdk1-pt14-py15-pt161 ccnb1 [1atp]	holo	cdk1-pt14-py15-pt161 ccnb1 [1atp]	FALSE	FALSE	Holo	cdk1-pt14-py15-pt161 ccnb1	cdk1-pt14-py15-pt161 ccnb1 [CDK1 = Holo]	cdk1-pt14-py15-pt161 ccnb1 [CDK1 = Holo]	State 1	Active (BLAminus)	In	Intact	DFGin
a-cdk1-pt14-py15-pt161_b-ccnb1-166_1atp_seed-1765157_sample-2_model	a-cdk1-pt14-py15-pt161_b-ccnb1-166_1atp/seed-1765157_sample-2	model.cif	A	CDK1	Active (BLAminus)	Co-factor Bound	CCNB1-166	CCNB1-166	3.02	2.91	NA	NA	Intact	Intact	In	Packed	DFGin	BLAminus	NTin	CTin	57.2	76.92	13.36	6.67	119.35	6.52	15.08	3.07	4.47	2.2	2.65	3.39	3.04	3.94	6.54	10.6	3.51	9.45	4.14	3.35	3.06	3.76	0.93	0.93	6.69	4.83	5.76	a-cdk1-pt14-py15-pt161_b-ccnb1-166_1atp	cdk1-pt14-py15-pt161 ccnb1 [1atp]	holo	cdk1-pt14-py15-pt161 ccnb1 [1atp]	FALSE	FALSE	Holo	cdk1-pt14-py15-pt161 ccnb1	cdk1-pt14-py15-pt161 ccnb1 [CDK1 = Holo]	cdk1-pt14-py15-pt161 ccnb1 [CDK1 = Holo]	State 1	Active (BLAminus)	In	Intact	DFGin
a-cdk1-pt14-py15-pt161_b-ccnb1-166_1atp_seed-1765157_sample-3_model	a-cdk1-pt14-py15-pt161_b-ccnb1-166_1atp/seed-1765157_sample-3	model.cif	A	CDK1	Active (BLAminus)	Co-factor Bound	CCNB1-166	CCNB1-166	3.02	2.5	NA	NA	Intact	Intact	In	Packed	DFGin	BLAminus	NTin	CTin	57.34	76.01	12.72	5.75	109.92	6.51	15.11	3.08	4.63	2.11	2.49	2.98	3.07	3.98	6.52	10.62	3.55	9.43	4.27	3.39	3.33	3.75	0.93	0.94	6.15	4.83	5.49	a-cdk1-pt14-py15-pt161_b-ccnb1-166_1atp	cdk1-pt14-py15-pt161 ccnb1 [1atp]	holo	cdk1-pt14-py15-pt161 ccnb1 [1atp]	FALSE	FALSE	Holo	cdk1-pt14-py15-pt161 ccnb1	cdk1-pt14-py15-pt161 ccnb1 [CDK1 = Holo]	cdk1-pt14-py15-pt161 ccnb1 [CDK1 = Holo]	State 1	Active (BLAminus)	In	Intact	DFGin
a-cdk1-pt14-py15-pt161_b-ccnb1-166_1atp_seed-1765157_sample-4_model	a-cdk1-pt14-py15-pt161_b-ccnb1-166_1atp/seed-1765157_sample-4	model.cif	A	CDK1	Active (BLAminus)	Co-factor Bound	CCNB1-166	CCNB1-166	3.04	2.72	NA	NA	Intact	Intact	In	Packed	DFGin	BLAminus	NTin	CTin	57.71	78.48	13.27	6.77	128.73	6.47	15.09	3.05	4.03	2.13	2.46	3.01	3.09	4.01	6.54	10.61	3.52	9.44	4.06	3.38	3.17	3.78	0.93	0.93	6.65	4.89	5.77	a-cdk1-pt14-py15-pt161_b-ccnb1-166_1atp	cdk1-pt14-py15-pt161 ccnb1 [1atp]	holo	cdk1-pt14-py15-pt161 ccnb1 [1atp]	FALSE	FALSE	Holo	cdk1-pt14-py15-pt161 ccnb1	cdk1-pt14-py15-pt161 ccnb1 [CDK1 = Holo]	cdk1-pt14-py15-pt161 ccnb1 [CDK1 = Holo]	State 1	Active (BLAminus)	In	Intact	DFGin
a-cdk1-pt14-py15-pt161_b-ccnb1-166_1atp_seed-1958565_sample-0_model	a-cdk1-pt14-py15-pt161_b-ccnb1-166_1atp/seed-1958565_sample-0	model.cif	A	CDK1	Active (BLAminus)	Co-factor Bound	CCNB1-166	CCNB1-166	2.94	2.64	NA	NA	Intact	Intact	In	Packed	DFGin	BLAminus	NTin	CTin	56.25	73.31	15.2	9.78	127.21	6.51	15.08	2.98	4.43	2.13	2.74	4.18	3.05	3.87	6.52	10.58	3.47	9.42	4.33	3.33	4.93	3.75	0.93	0.94	6.52	4.71	5.62	a-cdk1-pt14-py15-pt161_b-ccnb1-166_1atp	cdk1-pt14-py15-pt161 ccnb1 [1atp]	holo	cdk1-pt14-py15-pt161 ccnb1 [1atp]	FALSE	FALSE	Holo	cdk1-pt14-py15-pt161 ccnb1	cdk1-pt14-py15-pt161 ccnb1 [CDK1 = Holo]	cdk1-pt14-py15-pt161 ccnb1 [CDK1 = Holo]	State 1	Active (BLAminus)	In	Intact	DFGin
a-cdk1-pt14-py15-pt161_b-ccnb1-166_1atp_seed-1958565_sample-1_model	a-cdk1-pt14-py15-pt161_b-ccnb1-166_1atp/seed-1958565_sample-1	model.cif	A	CDK1	Active (BLAminus)	Co-factor Bound	CCNB1-166	CCNB1-166	3.05	2.95	NA	NA	Intact	Intact	In	Packed	DFGin	BLAminus	NTin	CTin	56.61	76.46	13.16	5.37	132.95	6.56	15.14	3.04	3.17	2.31	1.97	2.99	3.05	3.96	6.5	10.6	3.51	9.45	4.29	3.34	3.13	3.73	0.93	0.93	6.53	5.12	5.83	a-cdk1-pt14-py15-pt161_b-ccnb1-166_1atp	cdk1-pt14-py15-pt161 ccnb1 [1atp]	holo	cdk1-pt14-py15-pt161 ccnb1 [1atp]	FALSE	FALSE	Holo	cdk1-pt14-py15-pt161 ccnb1	cdk1-pt14-py15-pt161 ccnb1 [CDK1 = Holo]	cdk1-pt14-py15-pt161 ccnb1 [CDK1 = Holo]	State 1	Active (BLAminus)	In	Intact	DFGin
a-cdk1-pt14-py15-pt161_b-ccnb1-166_1atp_seed-1958565_sample-2_model	a-cdk1-pt14-py15-pt161_b-ccnb1-166_1atp/seed-1958565_sample-2	model.cif	A	CDK1	Active (BLAminus)	Co-factor Bound	CCNB1-166	CCNB1-166	3.03	2.49	NA	NA	Intact	Intact	In	Packed	DFGin	BLAminus	NTin	CTin	57.44	76.59	15.76	9.76	122.64	6.58	15.05	3.04	5.45	2.11	2.39	4.59	3.05	3.87	6.53	10.57	3.51	9.45	4.22	3.35	2.94	3.72	0.93	0.93	6.68	4.91	5.79	a-cdk1-pt14-py15-pt161_b-ccnb1-166_1atp	cdk1-pt14-py15-pt161 ccnb1 [1atp]	holo	cdk1-pt14-py15-pt161 ccnb1 [1atp]	FALSE	FALSE	Holo	cdk1-pt14-py15-pt161 ccnb1	cdk1-pt14-py15-pt161 ccnb1 [CDK1 = Holo]	cdk1-pt14-py15-pt161 ccnb1 [CDK1 = Holo]	State 1	Active (BLAminus)	In	Intact	DFGin
a-cdk1-pt14-py15-pt161_b-ccnb1-166_1atp_seed-1958565_sample-3_model	a-cdk1-pt14-py15-pt161_b-ccnb1-166_1atp/seed-1958565_sample-3	model.cif	A	CDK1	Active (BLAminus)	Co-factor Bound	CCNB1-166	CCNB1-166	3.08	3.02	NA	NA	Intact	Intact	In	Packed	DFGin	BLAminus	NTin	CTin	59	77.32	13.19	7.37	114.36	6.5	15.04	2.99	4.62	2.02	2.51	3.31	3.06	3.95	6.51	10.62	3.56	9.46	4.32	3.42	3.38	3.77	0.93	0.93	6.31	4.86	5.58	a-cdk1-pt14-py15-pt161_b-ccnb1-166_1atp	cdk1-pt14-py15-pt161 ccnb1 [1atp]	holo	cdk1-pt14-py15-pt161 ccnb1 [1atp]	FALSE	FALSE	Holo	cdk1-pt14-py15-pt161 ccnb1	cdk1-pt14-py15-pt161 ccnb1 [CDK1 = Holo]	cdk1-pt14-py15-pt161 ccnb1 [CDK1 = Holo]	State 1	Active (BLAminus)	In	Intact	DFGin
a-cdk1-pt14-py15-pt161_b-ccnb1-166_1atp_seed-1958565_sample-4_model	a-cdk1-pt14-py15-pt161_b-ccnb1-166_1atp/seed-1958565_sample-4	model.cif	A	CDK1	Active (BLAminus)	Co-factor Bound	CCNB1-166	CCNB1-166	2.98	2.95	NA	NA	Intact	Intact	In	Packed	DFGin	BLAminus	NTin	CTin	57.12	75.3	12.43	5.79	116.31	6.53	15.1	3.07	3.89	2.15	2.42	2.75	3.06	3.87	6.54	10.57	3.47	9.41	4.37	3.26	3.21	3.73	0.93	0.93	6.54	4.91	5.72	a-cdk1-pt14-py15-pt161_b-ccnb1-166_1atp	cdk1-pt14-py15-pt161 ccnb1 [1atp]	holo	cdk1-pt14-py15-pt161 ccnb1 [1atp]	FALSE	FALSE	Holo	cdk1-pt14-py15-pt161 ccnb1	cdk1-pt14-py15-pt161 ccnb1 [CDK1 = Holo]	cdk1-pt14-py15-pt161 ccnb1 [CDK1 = Holo]	State 1	Active (BLAminus)	In	Intact	DFGin
a-cdk1-pt14-py15-pt161_b-ccnb1-166_1atp_seed-284519_sample-0_model	a-cdk1-pt14-py15-pt161_b-ccnb1-166_1atp/seed-284519_sample-0	model.cif	A	CDK1	Active (BLAminus)	Co-factor Bound	CCNB1-166	CCNB1-166	3.05	2.46	NA	NA	Intact	Intact	In	Packed	DFGin	BLAminus	NTin	CTin	57.56	76.96	11.87	4.49	118.04	6.5	15.22	3.09	4.16	2.05	2.6	2.8	3.04	3.97	6.51	10.64	3.51	9.48	4.19	3.41	3.4	3.79	0.93	0.93	6.52	4.97	5.74	a-cdk1-pt14-py15-pt161_b-ccnb1-166_1atp	cdk1-pt14-py15-pt161 ccnb1 [1atp]	holo	cdk1-pt14-py15-pt161 ccnb1 [1atp]	FALSE	FALSE	Holo	cdk1-pt14-py15-pt161 ccnb1	cdk1-pt14-py15-pt161 ccnb1 [CDK1 = Holo]	cdk1-pt14-py15-pt161 ccnb1 [CDK1 = Holo]	State 1	Active (BLAminus)	In	Intact	DFGin
a-cdk1-pt14-py15-pt161_b-ccnb1-166_1atp_seed-284519_sample-1_model	a-cdk1-pt14-py15-pt161_b-ccnb1-166_1atp/seed-284519_sample-1	model.cif	A	CDK1	Active (BLAminus)	Co-factor Bound	CCNB1-166	CCNB1-166	3.04	2.97	NA	NA	Intact	Intact	In	Packed	DFGin	BLAminus	NTin	CTin	59.16	77.67	12.39	7.25	91.23	6.51	15.05	3	6.11	1.99	2.3	3.23	3.06	3.97	6.56	10.64	3.55	9.49	4.2	3.43	4.11	3.78	0.93	0.94	6.02	4.96	5.49	a-cdk1-pt14-py15-pt161_b-ccnb1-166_1atp	cdk1-pt14-py15-pt161 ccnb1 [1atp]	holo	cdk1-pt14-py15-pt161 ccnb1 [1atp]	FALSE	FALSE	Holo	cdk1-pt14-py15-pt161 ccnb1	cdk1-pt14-py15-pt161 ccnb1 [CDK1 = Holo]	cdk1-pt14-py15-pt161 ccnb1 [CDK1 = Holo]	State 1	Active (BLAminus)	In	Intact	DFGin
a-cdk1-pt14-py15-pt161_b-ccnb1-166_1atp_seed-284519_sample-2_model	a-cdk1-pt14-py15-pt161_b-ccnb1-166_1atp/seed-284519_sample-2	model.cif	A	CDK1	Active (BLAminus)	Co-factor Bound	CCNB1-166	CCNB1-166	3.01	2.92	NA	NA	Intact	Intact	In	Packed	DFGin	BLAminus	NTin	CTin	58.11	77.26	13.74	5.92	119.04	6.46	15.02	2.96	4.81	2.13	2.47	3.24	3.08	3.95	6.53	10.59	3.52	9.45	4.14	3.41	3.4	3.76	0.93	0.94	6.63	4.88	5.75	a-cdk1-pt14-py15-pt161_b-ccnb1-166_1atp	cdk1-pt14-py15-pt161 ccnb1 [1atp]	holo	cdk1-pt14-py15-pt161 ccnb1 [1atp]	FALSE	FALSE	Holo	cdk1-pt14-py15-pt161 ccnb1	cdk1-pt14-py15-pt161 ccnb1 [CDK1 = Holo]	cdk1-pt14-py15-pt161 ccnb1 [CDK1 = Holo]	State 1	Active (BLAminus)	In	Intact	DFGin
a-cdk1-pt14-py15-pt161_b-ccnb1-166_1atp_seed-284519_sample-3_model	a-cdk1-pt14-py15-pt161_b-ccnb1-166_1atp/seed-284519_sample-3	model.cif	A	CDK1	Active (BLAminus)	Co-factor Bound	CCNB1-166	CCNB1-166	3.13	3.19	NA	NA	Intact	Intact	In	Packed	DFGin	BLAminus	NTin	CTin	57.14	76.09	12.37	5.17	112.91	6.57	15.1	3.07	4.27	2.13	2.55	2.77	3.05	3.95	6.51	10.61	3.54	9.48	4.18	3.35	3.56	3.77	0.94	0.94	6.04	4.55	5.29	a-cdk1-pt14-py15-pt161_b-ccnb1-166_1atp	cdk1-pt14-py15-pt161 ccnb1 [1atp]	holo	cdk1-pt14-py15-pt161 ccnb1 [1atp]	FALSE	FALSE	Holo	cdk1-pt14-py15-pt161 ccnb1	cdk1-pt14-py15-pt161 ccnb1 [CDK1 = Holo]	cdk1-pt14-py15-pt161 ccnb1 [CDK1 = Holo]	State 1	Active (BLAminus)	In	Intact	DFGin
a-cdk1-pt14-py15-pt161_b-ccnb1-166_1atp_seed-284519_sample-4_model	a-cdk1-pt14-py15-pt161_b-ccnb1-166_1atp/seed-284519_sample-4	model.cif	A	CDK1	Active (BLAminus)	Co-factor Bound	CCNB1-166	CCNB1-166	3.05	2.64	NA	NA	Intact	Intact	In	Packed	DFGin	BLAminus	NTin	CTin	56.29	74.86	13.31	5.62	128.99	6.47	15.06	2.96	4.22	2.26	2.7	2.72	3.03	3.98	6.54	10.56	3.46	9.45	4.34	3.29	2.9	3.73	0.93	0.93	6.59	4.96	5.78	a-cdk1-pt14-py15-pt161_b-ccnb1-166_1atp	cdk1-pt14-py15-pt161 ccnb1 [1atp]	holo	cdk1-pt14-py15-pt161 ccnb1 [1atp]	FALSE	FALSE	Holo	cdk1-pt14-py15-pt161 ccnb1	cdk1-pt14-py15-pt161 ccnb1 [CDK1 = Holo]	cdk1-pt14-py15-pt161 ccnb1 [CDK1 = Holo]	State 1	Active (BLAminus)	In	Intact	DFGin
a-cdk1-pt14-py15-pt161_b-ccnb1-166_1atp_seed-31613_sample-0_model	a-cdk1-pt14-py15-pt161_b-ccnb1-166_1atp/seed-31613_sample-0	model.cif	A	CDK1	Active (BLAminus)	Co-factor Bound	CCNB1-166	CCNB1-166	3.01	3.24	NA	NA	Intact	Intact	In	Packed	DFGin	BLAminus	NTin	CTin	56.49	73.97	14.22	8.05	120.4	6.48	15.1	3	4.55	2.16	2.67	3.64	3.02	3.93	6.51	10.54	3.47	9.41	4.24	3.18	2.85	3.74	0.93	0.93	6.59	4.72	5.65	a-cdk1-pt14-py15-pt161_b-ccnb1-166_1atp	cdk1-pt14-py15-pt161 ccnb1 [1atp]	holo	cdk1-pt14-py15-pt161 ccnb1 [1atp]	FALSE	FALSE	Holo	cdk1-pt14-py15-pt161 ccnb1	cdk1-pt14-py15-pt161 ccnb1 [CDK1 = Holo]	cdk1-pt14-py15-pt161 ccnb1 [CDK1 = Holo]	State 1	Active (BLAminus)	In	Intact	DFGin
a-cdk1-pt14-py15-pt161_b-ccnb1-166_1atp_seed-31613_sample-1_model	a-cdk1-pt14-py15-pt161_b-ccnb1-166_1atp/seed-31613_sample-1	model.cif	A	CDK1	Active (BLAminus)	Co-factor Bound	CCNB1-166	CCNB1-166	3.05	3.1	NA	NA	Intact	Intact	In	Packed	DFGin	BLAminus	NTin	CTin	56.85	75.33	13.11	6.89	112.19	6.51	15.08	3.03	5.47	2.06	2.41	3.28	3.04	3.94	6.52	10.57	3.52	9.45	4.24	3.31	3.18	3.75	0.93	0.93	6.55	4.65	5.6	a-cdk1-pt14-py15-pt161_b-ccnb1-166_1atp	cdk1-pt14-py15-pt161 ccnb1 [1atp]	holo	cdk1-pt14-py15-pt161 ccnb1 [1atp]	FALSE	FALSE	Holo	cdk1-pt14-py15-pt161 ccnb1	cdk1-pt14-py15-pt161 ccnb1 [CDK1 = Holo]	cdk1-pt14-py15-pt161 ccnb1 [CDK1 = Holo]	State 1	Active (BLAminus)	In	Intact	DFGin
a-cdk1-pt14-py15-pt161_b-ccnb1-166_1atp_seed-31613_sample-2_model	a-cdk1-pt14-py15-pt161_b-ccnb1-166_1atp/seed-31613_sample-2	model.cif	A	CDK1	Active (BLAminus)	Co-factor Bound	CCNB1-166	CCNB1-166	3.04	2.95	NA	NA	Intact	Intact	In	Packed	DFGin	BLAminus	NTin	CTin	57.19	77.65	12.14	5.57	99.49	6.51	14.96	3.08	5.66	2.01	2.39	3.21	3.06	3.93	6.53	10.61	3.54	9.43	4.14	3.41	4.96	3.74	0.93	0.94	6.4	4.63	5.52	a-cdk1-pt14-py15-pt161_b-ccnb1-166_1atp	cdk1-pt14-py15-pt161 ccnb1 [1atp]	holo	cdk1-pt14-py15-pt161 ccnb1 [1atp]	FALSE	FALSE	Holo	cdk1-pt14-py15-pt161 ccnb1	cdk1-pt14-py15-pt161 ccnb1 [CDK1 = Holo]	cdk1-pt14-py15-pt161 ccnb1 [CDK1 = Holo]	State 9	Active (BLAminus)	In	Intact	DFGin
a-cdk1-pt14-py15-pt161_b-ccnb1-166_1atp_seed-31613_sample-3_model	a-cdk1-pt14-py15-pt161_b-ccnb1-166_1atp/seed-31613_sample-3	model.cif	A	CDK1	Active (BLAminus)	Co-factor Bound	CCNB1-166	CCNB1-166	3.06	3.16	NA	NA	Intact	Intact	In	Packed	DFGin	BLAminus	NTin	CTin	56.79	78.83	13.62	7.05	114.12	6.56	15.05	3.01	4.72	2.16	2.58	3.33	3.09	3.96	6.56	10.68	3.57	9.52	4.27	3.39	3.3	3.79	0.93	0.94	6.23	4.56	5.39	a-cdk1-pt14-py15-pt161_b-ccnb1-166_1atp	cdk1-pt14-py15-pt161 ccnb1 [1atp]	holo	cdk1-pt14-py15-pt161 ccnb1 [1atp]	FALSE	FALSE	Holo	cdk1-pt14-py15-pt161 ccnb1	cdk1-pt14-py15-pt161 ccnb1 [CDK1 = Holo]	cdk1-pt14-py15-pt161 ccnb1 [CDK1 = Holo]	State 1	Active (BLAminus)	In	Intact	DFGin
a-cdk1-pt14-py15-pt161_b-ccnb1-166_1atp_seed-31613_sample-4_model	a-cdk1-pt14-py15-pt161_b-ccnb1-166_1atp/seed-31613_sample-4	model.cif	A	CDK1	Active (BLAminus)	Co-factor Bound	CCNB1-166	CCNB1-166	2.99	2.91	NA	NA	Intact	Intact	In	Packed	DFGin	BLAminus	NTin	CTin	57.68	77.56	13.08	6.35	116.89	6.5	15.11	3.1	4.47	2.11	2.55	3.16	3.08	3.93	6.52	10.59	3.55	9.45	4.22	3.4	3.33	3.74	0.93	0.94	6.4	4.71	5.55	a-cdk1-pt14-py15-pt161_b-ccnb1-166_1atp	cdk1-pt14-py15-pt161 ccnb1 [1atp]	holo	cdk1-pt14-py15-pt161 ccnb1 [1atp]	FALSE	FALSE	Holo	cdk1-pt14-py15-pt161 ccnb1	cdk1-pt14-py15-pt161 ccnb1 [CDK1 = Holo]	cdk1-pt14-py15-pt161 ccnb1 [CDK1 = Holo]	State 1	Active (BLAminus)	In	Intact	DFGin
a-cdk1-pt14-py15-pt161_b-ccnb1-166_1atp_seed-382394_sample-0_model	a-cdk1-pt14-py15-pt161_b-ccnb1-166_1atp/seed-382394_sample-0	model.cif	A	CDK1	Active (BLAminus)	Co-factor Bound	CCNB1-166	CCNB1-166	3	2.58	NA	NA	Intact	Intact	In	Packed	DFGin	BLAminus	NTin	CTin	57.43	76.71	16.02	9.61	119.42	6.55	15.12	3.06	5.62	2.2	2.43	4.27	3.08	3.92	6.56	10.61	3.55	9.44	4.16	3.39	4.66	3.73	0.93	0.94	6.46	4.8	5.63	a-cdk1-pt14-py15-pt161_b-ccnb1-166_1atp	cdk1-pt14-py15-pt161 ccnb1 [1atp]	holo	cdk1-pt14-py15-pt161 ccnb1 [1atp]	FALSE	FALSE	Holo	cdk1-pt14-py15-pt161 ccnb1	cdk1-pt14-py15-pt161 ccnb1 [CDK1 = Holo]	cdk1-pt14-py15-pt161 ccnb1 [CDK1 = Holo]	State 1	Active (BLAminus)	In	Intact	DFGin
a-cdk1-pt14-py15-pt161_b-ccnb1-166_1atp_seed-382394_sample-1_model	a-cdk1-pt14-py15-pt161_b-ccnb1-166_1atp/seed-382394_sample-1	model.cif	A	CDK1	Active (BLAminus)	Co-factor Bound	CCNB1-166	CCNB1-166	3.06	3.08	NA	NA	Intact	Intact	In	Packed	DFGin	BLAminus	NTin	CTin	57.44	75.6	14.83	9.05	122.12	6.5	15.09	3.04	5.55	2.1	2.46	3.73	3.09	3.96	6.55	10.58	3.51	9.47	4.3	3.35	2.92	3.73	0.93	0.94	6.45	4.82	5.63	a-cdk1-pt14-py15-pt161_b-ccnb1-166_1atp	cdk1-pt14-py15-pt161 ccnb1 [1atp]	holo	cdk1-pt14-py15-pt161 ccnb1 [1atp]	FALSE	FALSE	Holo	cdk1-pt14-py15-pt161 ccnb1	cdk1-pt14-py15-pt161 ccnb1 [CDK1 = Holo]	cdk1-pt14-py15-pt161 ccnb1 [CDK1 = Holo]	State 1	Active (BLAminus)	In	Intact	DFGin
a-cdk1-pt14-py15-pt161_b-ccnb1-166_1atp_seed-382394_sample-2_model	a-cdk1-pt14-py15-pt161_b-ccnb1-166_1atp/seed-382394_sample-2	model.cif	A	CDK1	Active (BLAminus)	Co-factor Bound	CCNB1-166	CCNB1-166	3.04	3.14	NA	NA	Intact	Intact	In	Packed	DFGin	BLAminus	NTin	CTin	56.85	75.28	13.34	6.66	119.33	6.48	15.04	2.98	4.82	2.13	2.55	3.59	3.04	3.98	6.55	10.56	3.51	9.45	4.25	3.28	3	3.72	0.93	0.94	6.46	4.77	5.62	a-cdk1-pt14-py15-pt161_b-ccnb1-166_1atp	cdk1-pt14-py15-pt161 ccnb1 [1atp]	holo	cdk1-pt14-py15-pt161 ccnb1 [1atp]	FALSE	FALSE	Holo	cdk1-pt14-py15-pt161 ccnb1	cdk1-pt14-py15-pt161 ccnb1 [CDK1 = Holo]	cdk1-pt14-py15-pt161 ccnb1 [CDK1 = Holo]	State 1	Active (BLAminus)	In	Intact	DFGin
a-cdk1-pt14-py15-pt161_b-ccnb1-166_1atp_seed-382394_sample-3_model	a-cdk1-pt14-py15-pt161_b-ccnb1-166_1atp/seed-382394_sample-3	model.cif	A	CDK1	Active (BLAminus)	Co-factor Bound	CCNB1-166	CCNB1-166	2.99	2.44	NA	NA	Intact	Intact	In	Packed	DFGin	BLAminus	NTin	CTin	56.91	78.05	12.18	5.58	120.13	6.49	15.04	2.99	4.15	2.14	2.83	2.95	3.07	3.98	6.53	10.6	3.56	9.52	4.22	3.44	3.07	3.75	0.93	0.94	6.35	4.73	5.54	a-cdk1-pt14-py15-pt161_b-ccnb1-166_1atp	cdk1-pt14-py15-pt161 ccnb1 [1atp]	holo	cdk1-pt14-py15-pt161 ccnb1 [1atp]	FALSE	FALSE	Holo	cdk1-pt14-py15-pt161 ccnb1	cdk1-pt14-py15-pt161 ccnb1 [CDK1 = Holo]	cdk1-pt14-py15-pt161 ccnb1 [CDK1 = Holo]	State 1	Active (BLAminus)	In	Intact	DFGin
a-cdk1-pt14-py15-pt161_b-ccnb1-166_1atp_seed-382394_sample-4_model	a-cdk1-pt14-py15-pt161_b-ccnb1-166_1atp/seed-382394_sample-4	model.cif	A	CDK1	Active (BLAminus)	Co-factor Bound	CCNB1-166	CCNB1-166	2.98	2.67	NA	NA	Intact	Intact	In	Packed	DFGin	BLAminus	NTin	CTin	57.44	76.78	14.55	7.63	117.72	6.48	15.11	3.06	5.34	2.07	2.45	3.9	3.07	3.97	6.55	10.59	3.53	9.44	4.24	3.44	5.86	3.74	0.93	0.94	6.4	4.64	5.52	a-cdk1-pt14-py15-pt161_b-ccnb1-166_1atp	cdk1-pt14-py15-pt161 ccnb1 [1atp]	holo	cdk1-pt14-py15-pt161 ccnb1 [1atp]	FALSE	FALSE	Holo	cdk1-pt14-py15-pt161 ccnb1	cdk1-pt14-py15-pt161 ccnb1 [CDK1 = Holo]	cdk1-pt14-py15-pt161 ccnb1 [CDK1 = Holo]	State 9	Active (BLAminus)	In	Intact	DFGin
a-cdk1-pt14-py15-pt161_b-ccnb1-166_1atp_seed-409453_sample-0_model	a-cdk1-pt14-py15-pt161_b-ccnb1-166_1atp/seed-409453_sample-0	model.cif	A	CDK1	Active (BLAminus)	Co-factor Bound	CCNB1-166	CCNB1-166	3.05	2.67	NA	NA	Intact	Intact	In	Packed	DFGin	BLAminus	NTin	CTin	57.77	77.81	12.99	6.71	107.7	6.48	15.04	2.98	5.18	2.06	2.51	3.52	3.07	3.99	6.61	10.64	3.54	9.49	3.32	3.37	3.44	3.8	0.93	0.93	6.61	4.81	5.71	a-cdk1-pt14-py15-pt161_b-ccnb1-166_1atp	cdk1-pt14-py15-pt161 ccnb1 [1atp]	holo	cdk1-pt14-py15-pt161 ccnb1 [1atp]	FALSE	FALSE	Holo	cdk1-pt14-py15-pt161 ccnb1	cdk1-pt14-py15-pt161 ccnb1 [CDK1 = Holo]	cdk1-pt14-py15-pt161 ccnb1 [CDK1 = Holo]	State 1	Active (BLAminus)	In	Intact	DFGin
a-cdk1-pt14-py15-pt161_b-ccnb1-166_1atp_seed-409453_sample-1_model	a-cdk1-pt14-py15-pt161_b-ccnb1-166_1atp/seed-409453_sample-1	model.cif	A	CDK1	Active (BLAminus)	Co-factor Bound	CCNB1-166	CCNB1-166	3.16	2.86	NA	NA	Intact	Intact	In	Packed	DFGin	BLAminus	NTin	CTin	56.06	73.9	15.3	9.07	116.2	6.58	15.09	3.01	5.09	2.17	2.42	4.37	3.04	3.91	6.53	10.63	3.46	9.45	4.28	3.2	3.44	3.78	0.93	0.93	6.65	5.16	5.91	a-cdk1-pt14-py15-pt161_b-ccnb1-166_1atp	cdk1-pt14-py15-pt161 ccnb1 [1atp]	holo	cdk1-pt14-py15-pt161 ccnb1 [1atp]	FALSE	FALSE	Holo	cdk1-pt14-py15-pt161 ccnb1	cdk1-pt14-py15-pt161 ccnb1 [CDK1 = Holo]	cdk1-pt14-py15-pt161 ccnb1 [CDK1 = Holo]	State 1	Active (BLAminus)	In	Intact	DFGin
a-cdk1-pt14-py15-pt161_b-ccnb1-166_1atp_seed-409453_sample-2_model	a-cdk1-pt14-py15-pt161_b-ccnb1-166_1atp/seed-409453_sample-2	model.cif	A	CDK1	Active (BLAminus)	Co-factor Bound	CCNB1-166	CCNB1-166	3.03	2.86	NA	NA	Intact	Intact	In	Packed	DFGin	BLAminus	NTin	CTin	57.67	77.73	14.52	7.44	120.98	6.46	15.14	3.1	4.67	2.09	2.57	3.8	3.08	4.02	6.53	10.68	3.51	9.46	4.28	3.45	2.93	3.77	0.93	0.93	6.65	4.95	5.8	a-cdk1-pt14-py15-pt161_b-ccnb1-166_1atp	cdk1-pt14-py15-pt161 ccnb1 [1atp]	holo	cdk1-pt14-py15-pt161 ccnb1 [1atp]	FALSE	FALSE	Holo	cdk1-pt14-py15-pt161 ccnb1	cdk1-pt14-py15-pt161 ccnb1 [CDK1 = Holo]	cdk1-pt14-py15-pt161 ccnb1 [CDK1 = Holo]	State 1	Active (BLAminus)	In	Intact	DFGin
a-cdk1-pt14-py15-pt161_b-ccnb1-166_1atp_seed-409453_sample-3_model	a-cdk1-pt14-py15-pt161_b-ccnb1-166_1atp/seed-409453_sample-3	model.cif	A	CDK1	Active (BLAminus)	Co-factor Bound	CCNB1-166	CCNB1-166	3.06	2.95	NA	NA	Intact	Intact	In	Packed	DFGin	BLAminus	NTin	CTin	56.81	77.21	14.34	8.08	117.81	6.47	15.11	3.07	4.77	2.14	2.59	3.63	3.05	3.91	6.5	10.6	3.56	9.44	4.12	3.41	3.38	3.77	0.93	0.94	6.42	4.62	5.52	a-cdk1-pt14-py15-pt161_b-ccnb1-166_1atp	cdk1-pt14-py15-pt161 ccnb1 [1atp]	holo	cdk1-pt14-py15-pt161 ccnb1 [1atp]	FALSE	FALSE	Holo	cdk1-pt14-py15-pt161 ccnb1	cdk1-pt14-py15-pt161 ccnb1 [CDK1 = Holo]	cdk1-pt14-py15-pt161 ccnb1 [CDK1 = Holo]	State 1	Active (BLAminus)	In	Intact	DFGin
a-cdk1-pt14-py15-pt161_b-ccnb1-166_1atp_seed-409453_sample-4_model	a-cdk1-pt14-py15-pt161_b-ccnb1-166_1atp/seed-409453_sample-4	model.cif	A	CDK1	Active (BLAminus)	Co-factor Bound	CCNB1-166	CCNB1-166	3.01	2.78	NA	NA	Intact	Intact	In	Packed	DFGin	BLAminus	NTin	CTin	56.42	75.07	13.54	7.97	108.48	6.5	14.97	3.03	5.13	2.18	2.42	3.51	3.05	3.98	6.55	10.62	3.51	9.5	4.24	3.3	3.17	3.77	0.93	0.93	6.5	4.82	5.66	a-cdk1-pt14-py15-pt161_b-ccnb1-166_1atp	cdk1-pt14-py15-pt161 ccnb1 [1atp]	holo	cdk1-pt14-py15-pt161 ccnb1 [1atp]	FALSE	FALSE	Holo	cdk1-pt14-py15-pt161 ccnb1	cdk1-pt14-py15-pt161 ccnb1 [CDK1 = Holo]	cdk1-pt14-py15-pt161 ccnb1 [CDK1 = Holo]	State 1	Active (BLAminus)	In	Intact	DFGin
a-cdk1-pt14-py15-pt161_b-ccnb1-166_1atp_seed-448888_sample-0_model	a-cdk1-pt14-py15-pt161_b-ccnb1-166_1atp/seed-448888_sample-0	model.cif	A	CDK1	Active (BLAminus)	Co-factor Bound	CCNB1-166	CCNB1-166	3.02	2.61	NA	NA	Intact	Intact	In	Packed	DFGin	BLAminus	NTin	CTin	57.59	76.59	12.57	6.96	105.92	6.53	15.07	2.96	4.68	1.96	2.39	3.2	3.06	4.01	6.5	10.59	3.5	9.45	4.26	3.33	3.35	3.75	0.93	0.94	6.11	4.67	5.39	a-cdk1-pt14-py15-pt161_b-ccnb1-166_1atp	cdk1-pt14-py15-pt161 ccnb1 [1atp]	holo	cdk1-pt14-py15-pt161 ccnb1 [1atp]	FALSE	FALSE	Holo	cdk1-pt14-py15-pt161 ccnb1	cdk1-pt14-py15-pt161 ccnb1 [CDK1 = Holo]	cdk1-pt14-py15-pt161 ccnb1 [CDK1 = Holo]	State 1	Active (BLAminus)	In	Intact	DFGin
a-cdk1-pt14-py15-pt161_b-ccnb1-166_1atp_seed-448888_sample-1_model	a-cdk1-pt14-py15-pt161_b-ccnb1-166_1atp/seed-448888_sample-1	model.cif	A	CDK1	Active (BLAminus)	Co-factor Bound	CCNB1-166	CCNB1-166	3.03	2.46	NA	NA	Intact	Intact	In	Packed	DFGin	BLAminus	NTin	CTin	56.54	77.32	13.4	5.35	115.35	6.47	15.06	3.04	5.08	2.16	2.99	2.98	3.07	3.89	6.53	10.66	3.44	9.4	4.2	3.39	3.14	3.74	0.94	0.94	6.44	4.66	5.55	a-cdk1-pt14-py15-pt161_b-ccnb1-166_1atp	cdk1-pt14-py15-pt161 ccnb1 [1atp]	holo	cdk1-pt14-py15-pt161 ccnb1 [1atp]	FALSE	FALSE	Holo	cdk1-pt14-py15-pt161 ccnb1	cdk1-pt14-py15-pt161 ccnb1 [CDK1 = Holo]	cdk1-pt14-py15-pt161 ccnb1 [CDK1 = Holo]	State 1	Active (BLAminus)	In	Intact	DFGin
a-cdk1-pt14-py15-pt161_b-ccnb1-166_1atp_seed-448888_sample-2_model	a-cdk1-pt14-py15-pt161_b-ccnb1-166_1atp/seed-448888_sample-2	model.cif	A	CDK1	Active (BLAminus)	Co-factor Bound	CCNB1-166	CCNB1-166	2.97	2.74	NA	NA	Intact	Intact	In	Packed	DFGin	BLAminus	NTin	CTin	56.8	78.49	14.49	6.96	125.84	6.51	15.12	2.98	4.29	2.21	2.71	3.58	3.07	3.92	6.54	10.56	3.54	9.45	4.2	3.39	3.18	3.76	0.93	0.94	6.46	4.64	5.55	a-cdk1-pt14-py15-pt161_b-ccnb1-166_1atp	cdk1-pt14-py15-pt161 ccnb1 [1atp]	holo	cdk1-pt14-py15-pt161 ccnb1 [1atp]	FALSE	FALSE	Holo	cdk1-pt14-py15-pt161 ccnb1	cdk1-pt14-py15-pt161 ccnb1 [CDK1 = Holo]	cdk1-pt14-py15-pt161 ccnb1 [CDK1 = Holo]	State 1	Active (BLAminus)	In	Intact	DFGin
a-cdk1-pt14-py15-pt161_b-ccnb1-166_1atp_seed-448888_sample-3_model	a-cdk1-pt14-py15-pt161_b-ccnb1-166_1atp/seed-448888_sample-3	model.cif	A	CDK1	Active (BLAminus)	Co-factor Bound	CCNB1-166	CCNB1-166	3.01	2.82	NA	NA	Intact	Intact	In	Packed	DFGin	BLAminus	NTin	CTin	56.28	73.08	13.12	6.21	118.29	6.5	14.98	2.88	4.61	2.11	2.45	3.25	3.03	3.93	6.5	10.57	3.44	9.44	4.34	3.25	3.39	3.72	0.93	0.93	6.59	4.7	5.64	a-cdk1-pt14-py15-pt161_b-ccnb1-166_1atp	cdk1-pt14-py15-pt161 ccnb1 [1atp]	holo	cdk1-pt14-py15-pt161 ccnb1 [1atp]	FALSE	FALSE	Holo	cdk1-pt14-py15-pt161 ccnb1	cdk1-pt14-py15-pt161 ccnb1 [CDK1 = Holo]	cdk1-pt14-py15-pt161 ccnb1 [CDK1 = Holo]	State 1	Active (BLAminus)	In	Intact	DFGin
a-cdk1-pt14-py15-pt161_b-ccnb1-166_1atp_seed-448888_sample-4_model	a-cdk1-pt14-py15-pt161_b-ccnb1-166_1atp/seed-448888_sample-4	model.cif	A	CDK1	Active (BLAminus)	Co-factor Bound	CCNB1-166	CCNB1-166	3.07	2.84	NA	NA	Intact	Intact	In	Packed	DFGin	BLAminus	NTin	CTin	56.46	71.76	12.8	5.03	109.64	6.57	15.13	2.92	4.69	2.27	2.24	3.1	3.03	3.99	6.52	10.58	3.43	9.41	4.39	3.21	3.08	3.76	0.93	0.93	6.65	5	5.83	a-cdk1-pt14-py15-pt161_b-ccnb1-166_1atp	cdk1-pt14-py15-pt161 ccnb1 [1atp]	holo	cdk1-pt14-py15-pt161 ccnb1 [1atp]	FALSE	FALSE	Holo	cdk1-pt14-py15-pt161 ccnb1	cdk1-pt14-py15-pt161 ccnb1 [CDK1 = Holo]	cdk1-pt14-py15-pt161 ccnb1 [CDK1 = Holo]	State 1	Active (BLAminus)	In	Intact	DFGin
a-cdk1-pt14-py15-pt161_b-ccnb1-166_1atp_seed-473241_sample-0_model	a-cdk1-pt14-py15-pt161_b-ccnb1-166_1atp/seed-473241_sample-0	model.cif	A	CDK1	Active (BLAminus)	Co-factor Bound	CCNB1-166	CCNB1-166	2.98	2.78	NA	NA	Intact	Intact	In	Packed	DFGin	BLAminus	NTin	CTin	55.88	74.45	12.64	5.56	112.84	6.49	15.16	3.06	4.81	2.07	2.41	2.91	3.04	3.93	6.52	10.58	3.46	9.4	4.19	3.32	3.07	3.7	0.93	0.93	6.49	4.66	5.58	a-cdk1-pt14-py15-pt161_b-ccnb1-166_1atp	cdk1-pt14-py15-pt161 ccnb1 [1atp]	holo	cdk1-pt14-py15-pt161 ccnb1 [1atp]	FALSE	FALSE	Holo	cdk1-pt14-py15-pt161 ccnb1	cdk1-pt14-py15-pt161 ccnb1 [CDK1 = Holo]	cdk1-pt14-py15-pt161 ccnb1 [CDK1 = Holo]	State 1	Active (BLAminus)	In	Intact	DFGin
a-cdk1-pt14-py15-pt161_b-ccnb1-166_1atp_seed-473241_sample-1_model	a-cdk1-pt14-py15-pt161_b-ccnb1-166_1atp/seed-473241_sample-1	model.cif	A	CDK1	Active (BLAminus)	Co-factor Bound	CCNB1-166	CCNB1-166	3.19	2.78	NA	NA	Intact	Intact	In	Packed	DFGin	BLAminus	NTin	CTin	56.93	76.39	14.14	8.28	112.31	6.53	15.12	3.03	4.95	2.17	2.58	3.61	3.05	3.92	6.52	10.63	3.56	9.42	4.12	3.33	3.01	3.75	0.93	0.94	6.22	4.77	5.49	a-cdk1-pt14-py15-pt161_b-ccnb1-166_1atp	cdk1-pt14-py15-pt161 ccnb1 [1atp]	holo	cdk1-pt14-py15-pt161 ccnb1 [1atp]	FALSE	FALSE	Holo	cdk1-pt14-py15-pt161 ccnb1	cdk1-pt14-py15-pt161 ccnb1 [CDK1 = Holo]	cdk1-pt14-py15-pt161 ccnb1 [CDK1 = Holo]	State 1	Active (BLAminus)	In	Intact	DFGin
a-cdk1-pt14-py15-pt161_b-ccnb1-166_1atp_seed-473241_sample-2_model	a-cdk1-pt14-py15-pt161_b-ccnb1-166_1atp/seed-473241_sample-2	model.cif	A	CDK1	Active (BLAminus)	Co-factor Bound	CCNB1-166	CCNB1-166	3.06	2.69	NA	NA	Intact	Intact	In	Packed	DFGin	BLAminus	NTin	CTin	56.4	75.08	14.45	7.77	109.61	6.47	15.11	2.97	6.07	2.19	2.41	3.94	3.04	3.88	6.5	10.57	3.48	9.38	4.21	3.25	3.43	3.72	0.93	0.93	6.47	4.88	5.67	a-cdk1-pt14-py15-pt161_b-ccnb1-166_1atp	cdk1-pt14-py15-pt161 ccnb1 [1atp]	holo	cdk1-pt14-py15-pt161 ccnb1 [1atp]	FALSE	FALSE	Holo	cdk1-pt14-py15-pt161 ccnb1	cdk1-pt14-py15-pt161 ccnb1 [CDK1 = Holo]	cdk1-pt14-py15-pt161 ccnb1 [CDK1 = Holo]	State 1	Active (BLAminus)	In	Intact	DFGin
a-cdk1-pt14-py15-pt161_b-ccnb1-166_1atp_seed-473241_sample-3_model	a-cdk1-pt14-py15-pt161_b-ccnb1-166_1atp/seed-473241_sample-3	model.cif	A	CDK1	Active (BLAminus)	Co-factor Bound	CCNB1-166	CCNB1-166	3	2.67	NA	NA	Intact	Intact	In	Packed	DFGin	BLAminus	NTin	CTin	56.86	77.08	15.37	8.49	126.77	6.49	15.07	2.93	4.44	2.15	2.55	4.13	3.08	3.95	6.49	10.58	3.49	9.41	4.25	3.39	3.42	3.73	0.93	0.94	6.6	4.65	5.62	a-cdk1-pt14-py15-pt161_b-ccnb1-166_1atp	cdk1-pt14-py15-pt161 ccnb1 [1atp]	holo	cdk1-pt14-py15-pt161 ccnb1 [1atp]	FALSE	FALSE	Holo	cdk1-pt14-py15-pt161 ccnb1	cdk1-pt14-py15-pt161 ccnb1 [CDK1 = Holo]	cdk1-pt14-py15-pt161 ccnb1 [CDK1 = Holo]	State 1	Active (BLAminus)	In	Intact	DFGin
a-cdk1-pt14-py15-pt161_b-ccnb1-166_1atp_seed-473241_sample-4_model	a-cdk1-pt14-py15-pt161_b-ccnb1-166_1atp/seed-473241_sample-4	model.cif	A	CDK1	Active (BLAminus)	Co-factor Bound	CCNB1-166	CCNB1-166	3.06	2.76	NA	NA	Intact	Intact	In	Packed	DFGin	BLAminus	NTin	CTin	56.26	77.11	12.89	7.36	121.2	6.59	15.1	2.96	3.84	2.21	2.38	3.29	3.08	4.07	6.55	10.63	3.53	9.47	4.28	3.38	3.32	3.77	0.93	0.93	6.5	4.75	5.62	a-cdk1-pt14-py15-pt161_b-ccnb1-166_1atp	cdk1-pt14-py15-pt161 ccnb1 [1atp]	holo	cdk1-pt14-py15-pt161 ccnb1 [1atp]	FALSE	FALSE	Holo	cdk1-pt14-py15-pt161 ccnb1	cdk1-pt14-py15-pt161 ccnb1 [CDK1 = Holo]	cdk1-pt14-py15-pt161 ccnb1 [CDK1 = Holo]	State 1	Active (BLAminus)	In	Intact	DFGin
a-cdk1-pt14-py15-pt161_b-ccnb1-166_1atp_seed-520401_sample-0_model	a-cdk1-pt14-py15-pt161_b-ccnb1-166_1atp/seed-520401_sample-0	model.cif	A	CDK1	Active (BLAminus)	Co-factor Bound	CCNB1-166	CCNB1-166	3.05	2.58	NA	NA	Intact	Intact	In	Packed	DFGin	BLAminus	NTin	CTin	55.63	73.13	14.46	9.17	115.13	6.47	15.17	2.87	5.29	2.04	2.77	3.66	3.03	3.96	6.5	10.58	3.42	9.38	4.38	3.31	2.98	3.74	0.93	0.93	6.61	4.84	5.72	a-cdk1-pt14-py15-pt161_b-ccnb1-166_1atp	cdk1-pt14-py15-pt161 ccnb1 [1atp]	holo	cdk1-pt14-py15-pt161 ccnb1 [1atp]	FALSE	FALSE	Holo	cdk1-pt14-py15-pt161 ccnb1	cdk1-pt14-py15-pt161 ccnb1 [CDK1 = Holo]	cdk1-pt14-py15-pt161 ccnb1 [CDK1 = Holo]	State 9	Active (BLAminus)	In	Intact	DFGin
a-cdk1-pt14-py15-pt161_b-ccnb1-166_1atp_seed-520401_sample-1_model	a-cdk1-pt14-py15-pt161_b-ccnb1-166_1atp/seed-520401_sample-1	model.cif	A	CDK1	Active (BLAminus)	Co-factor Bound	CCNB1-166	CCNB1-166	2.94	2.98	NA	NA	Intact	Intact	In	Packed	DFGin	BLAminus	NTin	CTin	56.83	76.76	14.13	8.48	100.75	6.53	15.1	3.13	6.25	2.21	2.49	2.92	3.05	3.86	6.54	10.61	3.51	9.43	4.28	3.4	3.4	3.74	0.93	0.93	6.49	4.76	5.62	a-cdk1-pt14-py15-pt161_b-ccnb1-166_1atp	cdk1-pt14-py15-pt161 ccnb1 [1atp]	holo	cdk1-pt14-py15-pt161 ccnb1 [1atp]	FALSE	FALSE	Holo	cdk1-pt14-py15-pt161 ccnb1	cdk1-pt14-py15-pt161 ccnb1 [CDK1 = Holo]	cdk1-pt14-py15-pt161 ccnb1 [CDK1 = Holo]	State 1	Active (BLAminus)	In	Intact	DFGin
a-cdk1-pt14-py15-pt161_b-ccnb1-166_1atp_seed-520401_sample-2_model	a-cdk1-pt14-py15-pt161_b-ccnb1-166_1atp/seed-520401_sample-2	model.cif	A	CDK1	Active (BLAminus)	Co-factor Bound	CCNB1-166	CCNB1-166	3.1	3.16	NA	NA	Intact	Intact	In	Packed	DFGin	BLAminus	NTin	CTin	57.66	77.95	16.58	11.02	121.24	6.52	15.14	3.19	4.76	2.11	2.57	4.83	3.08	3.93	6.59	10.68	3.55	9.45	4.17	3.43	3.6	3.81	0.93	0.93	6.56	4.84	5.7	a-cdk1-pt14-py15-pt161_b-ccnb1-166_1atp	cdk1-pt14-py15-pt161 ccnb1 [1atp]	holo	cdk1-pt14-py15-pt161 ccnb1 [1atp]	FALSE	FALSE	Holo	cdk1-pt14-py15-pt161 ccnb1	cdk1-pt14-py15-pt161 ccnb1 [CDK1 = Holo]	cdk1-pt14-py15-pt161 ccnb1 [CDK1 = Holo]	State 1	Active (BLAminus)	In	Intact	DFGin
a-cdk1-pt14-py15-pt161_b-ccnb1-166_1atp_seed-520401_sample-3_model	a-cdk1-pt14-py15-pt161_b-ccnb1-166_1atp/seed-520401_sample-3	model.cif	A	CDK1	Active (BLAminus)	Co-factor Bound	CCNB1-166	CCNB1-166	3.18	3.21	NA	NA	Intact	Intact	In	Packed	DFGin	BLAminus	NTin	CTin	56.95	78.08	13.83	8.52	114.28	6.56	15.16	3.11	4.92	2.08	2.51	3.44	3.08	3.98	6.59	10.67	3.55	9.45	4.27	3.41	3.24	3.77	0.93	0.93	6.73	5.05	5.89	a-cdk1-pt14-py15-pt161_b-ccnb1-166_1atp	cdk1-pt14-py15-pt161 ccnb1 [1atp]	holo	cdk1-pt14-py15-pt161 ccnb1 [1atp]	FALSE	FALSE	Holo	cdk1-pt14-py15-pt161 ccnb1	cdk1-pt14-py15-pt161 ccnb1 [CDK1 = Holo]	cdk1-pt14-py15-pt161 ccnb1 [CDK1 = Holo]	State 1	Active (BLAminus)	In	Intact	DFGin
a-cdk1-pt14-py15-pt161_b-ccnb1-166_1atp_seed-520401_sample-4_model	a-cdk1-pt14-py15-pt161_b-ccnb1-166_1atp/seed-520401_sample-4	model.cif	A	CDK1	Active (BLAminus)	Co-factor Bound	CCNB1-166	CCNB1-166	3.06	3.19	NA	NA	Intact	Intact	In	Packed	DFGin	BLAminus	NTin	CTin	57.66	77.16	12.22	6.08	107.94	6.49	15.08	2.96	5.08	2.12	2.49	3.09	3.09	4.07	6.55	10.64	3.52	9.53	4.38	3.37	3.01	3.79	0.93	0.93	6.44	4.79	5.62	a-cdk1-pt14-py15-pt161_b-ccnb1-166_1atp	cdk1-pt14-py15-pt161 ccnb1 [1atp]	holo	cdk1-pt14-py15-pt161 ccnb1 [1atp]	FALSE	FALSE	Holo	cdk1-pt14-py15-pt161 ccnb1	cdk1-pt14-py15-pt161 ccnb1 [CDK1 = Holo]	cdk1-pt14-py15-pt161 ccnb1 [CDK1 = Holo]	State 9	Active (BLAminus)	In	Intact	DFGin
a-cdk1-pt14-py15-pt161_b-ccnb1-166_1atp_seed-55110_sample-0_model	a-cdk1-pt14-py15-pt161_b-ccnb1-166_1atp/seed-55110_sample-0	model.cif	A	CDK1	Active (BLAminus)	Co-factor Bound	CCNB1-166	CCNB1-166	3.19	2.65	NA	NA	Intact	Intact	In	Packed	DFGin	BLAminus	NTin	CTin	57.94	77.53	11.92	4.53	101.97	6.5	15.09	3.04	5.05	2.03	2.45	2.8	3.07	3.96	6.54	10.6	3.53	9.51	4.22	3.41	3.25	3.76	0.93	0.94	6.14	4.79	5.46	a-cdk1-pt14-py15-pt161_b-ccnb1-166_1atp	cdk1-pt14-py15-pt161 ccnb1 [1atp]	holo	cdk1-pt14-py15-pt161 ccnb1 [1atp]	FALSE	FALSE	Holo	cdk1-pt14-py15-pt161 ccnb1	cdk1-pt14-py15-pt161 ccnb1 [CDK1 = Holo]	cdk1-pt14-py15-pt161 ccnb1 [CDK1 = Holo]	State 1	Active (BLAminus)	In	Intact	DFGin
a-cdk1-pt14-py15-pt161_b-ccnb1-166_1atp_seed-55110_sample-1_model	a-cdk1-pt14-py15-pt161_b-ccnb1-166_1atp/seed-55110_sample-1	model.cif	A	CDK1	Active (BLAminus)	Co-factor Bound	CCNB1-166	CCNB1-166	3.13	3.2	NA	NA	Intact	Intact	In	Packed	DFGin	BLAminus	NTin	CTin	56.93	76.48	14.3	8.22	119.22	6.56	15.12	3.02	4.1	1.9	2.31	3.61	3.06	3.95	6.55	10.62	3.54	9.47	4.28	3.43	3.25	3.72	0.93	0.93	6.51	4.74	5.62	a-cdk1-pt14-py15-pt161_b-ccnb1-166_1atp	cdk1-pt14-py15-pt161 ccnb1 [1atp]	holo	cdk1-pt14-py15-pt161 ccnb1 [1atp]	FALSE	FALSE	Holo	cdk1-pt14-py15-pt161 ccnb1	cdk1-pt14-py15-pt161 ccnb1 [CDK1 = Holo]	cdk1-pt14-py15-pt161 ccnb1 [CDK1 = Holo]	State 1	Active (BLAminus)	In	Intact	DFGin
a-cdk1-pt14-py15-pt161_b-ccnb1-166_1atp_seed-55110_sample-2_model	a-cdk1-pt14-py15-pt161_b-ccnb1-166_1atp/seed-55110_sample-2	model.cif	A	CDK1	Active (BLAminus)	Co-factor Bound	CCNB1-166	CCNB1-166	2.99	2.73	NA	NA	Intact	Intact	In	Packed	DFGin	BLAminus	NTin	CTin	56.99	76.53	12.51	5.46	112.56	6.47	15.03	2.99	5.32	2.11	2.43	3.04	3.08	3.91	6.53	10.59	3.53	9.44	4.18	3.37	3.19	3.74	0.93	0.93	6.55	4.89	5.72	a-cdk1-pt14-py15-pt161_b-ccnb1-166_1atp	cdk1-pt14-py15-pt161 ccnb1 [1atp]	holo	cdk1-pt14-py15-pt161 ccnb1 [1atp]	FALSE	FALSE	Holo	cdk1-pt14-py15-pt161 ccnb1	cdk1-pt14-py15-pt161 ccnb1 [CDK1 = Holo]	cdk1-pt14-py15-pt161 ccnb1 [CDK1 = Holo]	State 1	Active (BLAminus)	In	Intact	DFGin
a-cdk1-pt14-py15-pt161_b-ccnb1-166_1atp_seed-55110_sample-3_model	a-cdk1-pt14-py15-pt161_b-ccnb1-166_1atp/seed-55110_sample-3	model.cif	A	CDK1	Active (BLAminus)	Co-factor Bound	CCNB1-166	CCNB1-166	3.01	2.89	NA	NA	Intact	Intact	In	Packed	DFGin	BLAminus	NTin	CTin	57.4	76.75	12.23	7.36	102.19	6.49	14.8	2.96	4.77	2.03	2.37	3.04	3.05	3.92	6.5	10.54	3.48	9.39	4.24	3.34	3.5	3.73	0.93	0.93	6.56	4.95	5.75	a-cdk1-pt14-py15-pt161_b-ccnb1-166_1atp	cdk1-pt14-py15-pt161 ccnb1 [1atp]	holo	cdk1-pt14-py15-pt161 ccnb1 [1atp]	FALSE	FALSE	Holo	cdk1-pt14-py15-pt161 ccnb1	cdk1-pt14-py15-pt161 ccnb1 [CDK1 = Holo]	cdk1-pt14-py15-pt161 ccnb1 [CDK1 = Holo]	State 1	Active (BLAminus)	In	Intact	DFGin
a-cdk1-pt14-py15-pt161_b-ccnb1-166_1atp_seed-55110_sample-4_model	a-cdk1-pt14-py15-pt161_b-ccnb1-166_1atp/seed-55110_sample-4	model.cif	A	CDK1	Active (BLAminus)	Co-factor Bound	CCNB1-166	CCNB1-166	3.05	3	NA	NA	Intact	Intact	In	Packed	DFGin	BLAminus	NTin	CTin	57.7	77.75	13.95	7.48	115.52	6.59	15.1	3.1	5.58	2.14	2.46	2.98	3.11	3.99	6.57	10.66	3.56	9.48	4.23	3.43	3.8	3.81	0.93	0.93	6.42	4.82	5.62	a-cdk1-pt14-py15-pt161_b-ccnb1-166_1atp	cdk1-pt14-py15-pt161 ccnb1 [1atp]	holo	cdk1-pt14-py15-pt161 ccnb1 [1atp]	FALSE	FALSE	Holo	cdk1-pt14-py15-pt161 ccnb1	cdk1-pt14-py15-pt161 ccnb1 [CDK1 = Holo]	cdk1-pt14-py15-pt161 ccnb1 [CDK1 = Holo]	State 1	Active (BLAminus)	In	Intact	DFGin
a-cdk1-pt14-py15-pt161_b-ccnb1-166_1atp_seed-574747_sample-0_model	a-cdk1-pt14-py15-pt161_b-ccnb1-166_1atp/seed-574747_sample-0	model.cif	A	CDK1	Active (BLAminus)	Co-factor Bound	CCNB1-166	CCNB1-166	3.02	3.06	NA	NA	Intact	Intact	In	Packed	DFGin	BLAminus	NTin	CTin	56.93	75.62	13.59	9.91	109.89	6.52	15.08	3.05	4.75	2.16	2.46	3.55	3.08	3.94	6.53	10.61	3.54	9.43	4.37	3.35	3.21	3.75	0.93	0.94	6.42	4.96	5.69	a-cdk1-pt14-py15-pt161_b-ccnb1-166_1atp	cdk1-pt14-py15-pt161 ccnb1 [1atp]	holo	cdk1-pt14-py15-pt161 ccnb1 [1atp]	FALSE	FALSE	Holo	cdk1-pt14-py15-pt161 ccnb1	cdk1-pt14-py15-pt161 ccnb1 [CDK1 = Holo]	cdk1-pt14-py15-pt161 ccnb1 [CDK1 = Holo]	State 1	Active (BLAminus)	In	Intact	DFGin
a-cdk1-pt14-py15-pt161_b-ccnb1-166_1atp_seed-574747_sample-1_model	a-cdk1-pt14-py15-pt161_b-ccnb1-166_1atp/seed-574747_sample-1	model.cif	A	CDK1	Active (BLAminus)	Co-factor Bound	CCNB1-166	CCNB1-166	3.04	3.16	NA	NA	Intact	Intact	In	Packed	DFGin	BLAminus	NTin	CTin	56.92	75.25	12.84	5.29	103.54	6.46	15.19	3.03	5.18	2.09	2.41	3.22	3.04	3.93	6.5	10.59	3.47	9.43	4.2	3.18	3.09	3.76	0.93	0.93	6.38	4.79	5.58	a-cdk1-pt14-py15-pt161_b-ccnb1-166_1atp	cdk1-pt14-py15-pt161 ccnb1 [1atp]	holo	cdk1-pt14-py15-pt161 ccnb1 [1atp]	FALSE	FALSE	Holo	cdk1-pt14-py15-pt161 ccnb1	cdk1-pt14-py15-pt161 ccnb1 [CDK1 = Holo]	cdk1-pt14-py15-pt161 ccnb1 [CDK1 = Holo]	State 1	Active (BLAminus)	In	Intact	DFGin
a-cdk1-pt14-py15-pt161_b-ccnb1-166_1atp_seed-574747_sample-2_model	a-cdk1-pt14-py15-pt161_b-ccnb1-166_1atp/seed-574747_sample-2	model.cif	A	CDK1	Active (BLAminus)	Co-factor Bound	CCNB1-166	CCNB1-166	2.97	2.96	NA	NA	Intact	Intact	In	Packed	DFGin	BLAminus	NTin	CTin	56.75	77.91	14.72	8.36	116.34	6.51	15.04	3.08	5.49	2.2	2.99	3.39	3.07	3.91	6.49	10.62	3.53	9.52	4.2	3.36	2.98	3.74	0.93	0.94	6.39	4.79	5.59	a-cdk1-pt14-py15-pt161_b-ccnb1-166_1atp	cdk1-pt14-py15-pt161 ccnb1 [1atp]	holo	cdk1-pt14-py15-pt161 ccnb1 [1atp]	FALSE	FALSE	Holo	cdk1-pt14-py15-pt161 ccnb1	cdk1-pt14-py15-pt161 ccnb1 [CDK1 = Holo]	cdk1-pt14-py15-pt161 ccnb1 [CDK1 = Holo]	State 1	Active (BLAminus)	In	Intact	DFGin
a-cdk1-pt14-py15-pt161_b-ccnb1-166_1atp_seed-574747_sample-3_model	a-cdk1-pt14-py15-pt161_b-ccnb1-166_1atp/seed-574747_sample-3	model.cif	A	CDK1	Active (BLAminus)	Co-factor Bound	CCNB1-166	CCNB1-166	3.14	2.75	NA	NA	Intact	Intact	In	Packed	DFGin	BLAminus	NTin	CTin	57.21	77.11	14.29	8.85	113.79	6.53	14.94	2.97	5.32	2.08	2.54	3.39	3.1	3.94	6.53	10.64	3.48	9.4	4.22	3.41	3.41	3.75	0.94	0.94	6.22	4.87	5.54	a-cdk1-pt14-py15-pt161_b-ccnb1-166_1atp	cdk1-pt14-py15-pt161 ccnb1 [1atp]	holo	cdk1-pt14-py15-pt161 ccnb1 [1atp]	FALSE	FALSE	Holo	cdk1-pt14-py15-pt161 ccnb1	cdk1-pt14-py15-pt161 ccnb1 [CDK1 = Holo]	cdk1-pt14-py15-pt161 ccnb1 [CDK1 = Holo]	State 1	Active (BLAminus)	In	Intact	DFGin
a-cdk1-pt14-py15-pt161_b-ccnb1-166_1atp_seed-574747_sample-4_model	a-cdk1-pt14-py15-pt161_b-ccnb1-166_1atp/seed-574747_sample-4	model.cif	A	CDK1	Active (BLAminus)	Co-factor Bound	CCNB1-166	CCNB1-166	2.94	2.94	NA	NA	Intact	Intact	In	Packed	DFGin	BLAminus	NTin	CTin	56.23	75.02	11.98	4.75	104.32	6.46	15.13	3	4.83	2.1	2.27	2.57	3.03	3.94	6.5	10.57	3.48	9.46	4.19	3.34	3.22	3.75	0.93	0.93	6.43	4.75	5.59	a-cdk1-pt14-py15-pt161_b-ccnb1-166_1atp	cdk1-pt14-py15-pt161 ccnb1 [1atp]	holo	cdk1-pt14-py15-pt161 ccnb1 [1atp]	FALSE	FALSE	Holo	cdk1-pt14-py15-pt161 ccnb1	cdk1-pt14-py15-pt161 ccnb1 [CDK1 = Holo]	cdk1-pt14-py15-pt161 ccnb1 [CDK1 = Holo]	State 1	Active (BLAminus)	In	Intact	DFGin
a-cdk1-pt14-py15-pt161_b-ccnb1-166_1atp_seed-62636_sample-0_model	a-cdk1-pt14-py15-pt161_b-ccnb1-166_1atp/seed-62636_sample-0	model.cif	A	CDK1	Active (BLAminus)	Co-factor Bound	CCNB1-166	CCNB1-166	3.1	2.49	NA	NA	Intact	Intact	In	Packed	DFGin	BLAminus	NTin	CTin	56.8	76.77	13.9	10.39	111.38	6.51	15.08	3.07	5.66	2.24	2.94	3.48	3.11	3.97	6.52	10.62	3.53	9.44	4.19	3.37	3.21	3.77	0.93	0.94	6.42	4.9	5.66	a-cdk1-pt14-py15-pt161_b-ccnb1-166_1atp	cdk1-pt14-py15-pt161 ccnb1 [1atp]	holo	cdk1-pt14-py15-pt161 ccnb1 [1atp]	FALSE	FALSE	Holo	cdk1-pt14-py15-pt161 ccnb1	cdk1-pt14-py15-pt161 ccnb1 [CDK1 = Holo]	cdk1-pt14-py15-pt161 ccnb1 [CDK1 = Holo]	State 1	Active (BLAminus)	In	Intact	DFGin
a-cdk1-pt14-py15-pt161_b-ccnb1-166_1atp_seed-62636_sample-1_model	a-cdk1-pt14-py15-pt161_b-ccnb1-166_1atp/seed-62636_sample-1	model.cif	A	CDK1	Active (BLAminus)	Co-factor Bound	CCNB1-166	CCNB1-166	3.07	2.95	NA	NA	Intact	Intact	In	Packed	DFGin	BLAminus	NTin	CTin	57.68	77.12	14.18	8.86	112.73	6.53	15.04	3.03	5.34	2.12	2.41	3.62	3.06	3.93	6.48	10.59	3.5	9.47	4.09	3.4	3.55	3.76	0.94	0.94	6.3	4.8	5.55	a-cdk1-pt14-py15-pt161_b-ccnb1-166_1atp	cdk1-pt14-py15-pt161 ccnb1 [1atp]	holo	cdk1-pt14-py15-pt161 ccnb1 [1atp]	FALSE	FALSE	Holo	cdk1-pt14-py15-pt161 ccnb1	cdk1-pt14-py15-pt161 ccnb1 [CDK1 = Holo]	cdk1-pt14-py15-pt161 ccnb1 [CDK1 = Holo]	State 1	Active (BLAminus)	In	Intact	DFGin
a-cdk1-pt14-py15-pt161_b-ccnb1-166_1atp_seed-62636_sample-2_model	a-cdk1-pt14-py15-pt161_b-ccnb1-166_1atp/seed-62636_sample-2	model.cif	A	CDK1	Active (BLAminus)	Co-factor Bound	CCNB1-166	CCNB1-166	3.02	3.01	NA	NA	Intact	Intact	In	Packed	DFGin	BLAminus	NTin	CTin	58.76	75.89	12.95	6.96	101.43	6.5	15.2	3.07	5.12	2.09	2.51	3.24	3.07	4.03	6.54	10.67	3.54	9.5	4.18	3.41	3.38	3.79	0.93	0.94	6.42	4.71	5.56	a-cdk1-pt14-py15-pt161_b-ccnb1-166_1atp	cdk1-pt14-py15-pt161 ccnb1 [1atp]	holo	cdk1-pt14-py15-pt161 ccnb1 [1atp]	FALSE	FALSE	Holo	cdk1-pt14-py15-pt161 ccnb1	cdk1-pt14-py15-pt161 ccnb1 [CDK1 = Holo]	cdk1-pt14-py15-pt161 ccnb1 [CDK1 = Holo]	State 1	Active (BLAminus)	In	Intact	DFGin
a-cdk1-pt14-py15-pt161_b-ccnb1-166_1atp_seed-62636_sample-3_model	a-cdk1-pt14-py15-pt161_b-ccnb1-166_1atp/seed-62636_sample-3	model.cif	A	CDK1	Active (BLAminus)	Co-factor Bound	CCNB1-166	CCNB1-166	2.97	2.95	NA	NA	Intact	Intact	In	Packed	DFGin	BLAminus	NTin	CTin	56.35	74.65	14.6	8.51	121.14	6.48	15.09	2.97	4.63	2.09	2.61	3.61	3.01	3.93	6.5	10.59	3.44	9.43	4.28	3.24	3.12	3.73	0.94	0.94	6.36	4.6	5.48	a-cdk1-pt14-py15-pt161_b-ccnb1-166_1atp	cdk1-pt14-py15-pt161 ccnb1 [1atp]	holo	cdk1-pt14-py15-pt161 ccnb1 [1atp]	FALSE	FALSE	Holo	cdk1-pt14-py15-pt161 ccnb1	cdk1-pt14-py15-pt161 ccnb1 [CDK1 = Holo]	cdk1-pt14-py15-pt161 ccnb1 [CDK1 = Holo]	State 1	Active (BLAminus)	In	Intact	DFGin
a-cdk1-pt14-py15-pt161_b-ccnb1-166_1atp_seed-62636_sample-4_model	a-cdk1-pt14-py15-pt161_b-ccnb1-166_1atp/seed-62636_sample-4	model.cif	A	CDK1	Active (BLAminus)	Co-factor Bound	CCNB1-166	CCNB1-166	3.07	2.59	NA	NA	Intact	Intact	In	Packed	DFGin	BLAminus	NTin	CTin	56.78	76.54	14.4	7.67	116.25	6.5	15.16	3.07	5.4	2.09	2.52	4.03	3.08	3.95	6.55	10.63	3.53	9.46	4.2	3.43	3.47	3.76	0.94	0.94	6.5	4.78	5.64	a-cdk1-pt14-py15-pt161_b-ccnb1-166_1atp	cdk1-pt14-py15-pt161 ccnb1 [1atp]	holo	cdk1-pt14-py15-pt161 ccnb1 [1atp]	FALSE	FALSE	Holo	cdk1-pt14-py15-pt161 ccnb1	cdk1-pt14-py15-pt161 ccnb1 [CDK1 = Holo]	cdk1-pt14-py15-pt161 ccnb1 [CDK1 = Holo]	State 1	Active (BLAminus)	In	Intact	DFGin
a-cdk1-pt14-py15-pt161_b-ccnb1-166_1atp_seed-747827_sample-0_model	a-cdk1-pt14-py15-pt161_b-ccnb1-166_1atp/seed-747827_sample-0	model.cif	A	CDK1	Active (BLAminus)	Co-factor Bound	CCNB1-166	CCNB1-166	3.07	2.85	NA	NA	Intact	Intact	In	Packed	DFGin	BLAminus	NTin	CTin	57.22	76.61	15.38	8.83	123.4	6.47	15.01	3.03	4.86	2.15	2.43	3.37	3.03	3.91	6.51	10.62	3.52	9.48	4.15	3.35	3.09	3.75	0.93	0.93	6.77	4.86	5.81	a-cdk1-pt14-py15-pt161_b-ccnb1-166_1atp	cdk1-pt14-py15-pt161 ccnb1 [1atp]	holo	cdk1-pt14-py15-pt161 ccnb1 [1atp]	FALSE	FALSE	Holo	cdk1-pt14-py15-pt161 ccnb1	cdk1-pt14-py15-pt161 ccnb1 [CDK1 = Holo]	cdk1-pt14-py15-pt161 ccnb1 [CDK1 = Holo]	State 1	Active (BLAminus)	In	Intact	DFGin
a-cdk1-pt14-py15-pt161_b-ccnb1-166_1atp_seed-747827_sample-1_model	a-cdk1-pt14-py15-pt161_b-ccnb1-166_1atp/seed-747827_sample-1	model.cif	A	CDK1	Active (BLAminus)	Co-factor Bound	CCNB1-166	CCNB1-166	3.01	2.52	NA	NA	Intact	Intact	In	Packed	DFGin	BLAminus	NTin	CTin	57.28	74.49	12.89	5.42	109.24	6.51	15.13	2.93	4.68	2	2.55	3.2	3.03	3.95	6.55	10.56	3.46	9.44	4.8	3.19	4.39	3.72	0.93	0.93	6.57	4.89	5.73	a-cdk1-pt14-py15-pt161_b-ccnb1-166_1atp	cdk1-pt14-py15-pt161 ccnb1 [1atp]	holo	cdk1-pt14-py15-pt161 ccnb1 [1atp]	FALSE	FALSE	Holo	cdk1-pt14-py15-pt161 ccnb1	cdk1-pt14-py15-pt161 ccnb1 [CDK1 = Holo]	cdk1-pt14-py15-pt161 ccnb1 [CDK1 = Holo]	State 9	Active (BLAminus)	In	Intact	DFGin
a-cdk1-pt14-py15-pt161_b-ccnb1-166_1atp_seed-747827_sample-2_model	a-cdk1-pt14-py15-pt161_b-ccnb1-166_1atp/seed-747827_sample-2	model.cif	A	CDK1	Active (BLAminus)	Co-factor Bound	CCNB1-166	CCNB1-166	3.03	3.15	NA	NA	Intact	Intact	In	Packed	DFGin	BLAminus	NTin	CTin	57.94	77.04	14.51	6.78	126.41	6.54	15.12	3.09	4	2.18	2.75	3.36	3.07	3.97	6.55	10.56	3.51	9.44	4.21	3.41	4.74	3.75	0.93	0.94	6.56	4.69	5.62	a-cdk1-pt14-py15-pt161_b-ccnb1-166_1atp	cdk1-pt14-py15-pt161 ccnb1 [1atp]	holo	cdk1-pt14-py15-pt161 ccnb1 [1atp]	FALSE	FALSE	Holo	cdk1-pt14-py15-pt161 ccnb1	cdk1-pt14-py15-pt161 ccnb1 [CDK1 = Holo]	cdk1-pt14-py15-pt161 ccnb1 [CDK1 = Holo]	State 1	Active (BLAminus)	In	Intact	DFGin
a-cdk1-pt14-py15-pt161_b-ccnb1-166_1atp_seed-747827_sample-3_model	a-cdk1-pt14-py15-pt161_b-ccnb1-166_1atp/seed-747827_sample-3	model.cif	A	CDK1	Active (BLAminus)	Co-factor Bound	CCNB1-166	CCNB1-166	3.1	2.93	NA	NA	Intact	Intact	In	Packed	DFGin	BLAminus	NTin	CTin	57.57	77.44	15.46	8.38	120.84	6.48	15.1	3.07	5.12	2.06	2.5	4.27	3.05	3.91	6.54	10.66	3.46	9.4	4.15	3.42	5.95	3.76	0.93	0.93	6.59	4.68	5.63	a-cdk1-pt14-py15-pt161_b-ccnb1-166_1atp	cdk1-pt14-py15-pt161 ccnb1 [1atp]	holo	cdk1-pt14-py15-pt161 ccnb1 [1atp]	FALSE	FALSE	Holo	cdk1-pt14-py15-pt161 ccnb1	cdk1-pt14-py15-pt161 ccnb1 [CDK1 = Holo]	cdk1-pt14-py15-pt161 ccnb1 [CDK1 = Holo]	State 9	Active (BLAminus)	In	Intact	DFGin
a-cdk1-pt14-py15-pt161_b-ccnb1-166_1atp_seed-747827_sample-4_model	a-cdk1-pt14-py15-pt161_b-ccnb1-166_1atp/seed-747827_sample-4	model.cif	A	CDK1	Active (BLAminus)	Co-factor Bound	CCNB1-166	CCNB1-166	3.06	2.54	NA	NA	Intact	Intact	In	Packed	DFGin	BLAminus	NTin	CTin	58.31	75.16	12.45	4.64	105.23	6.56	15.06	2.94	5.52	1.89	2.07	2.94	3.05	3.97	6.54	10.55	3.48	9.46	4.14	3.31	3.64	3.73	0.93	0.93	6.68	4.91	5.79	a-cdk1-pt14-py15-pt161_b-ccnb1-166_1atp	cdk1-pt14-py15-pt161 ccnb1 [1atp]	holo	cdk1-pt14-py15-pt161 ccnb1 [1atp]	FALSE	FALSE	Holo	cdk1-pt14-py15-pt161 ccnb1	cdk1-pt14-py15-pt161 ccnb1 [CDK1 = Holo]	cdk1-pt14-py15-pt161 ccnb1 [CDK1 = Holo]	State 9	Active (BLAminus)	In	Intact	DFGin
a-cdk1-pt14-py15-pt161_b-ccnb1-166_1atp_seed-913283_sample-0_model	a-cdk1-pt14-py15-pt161_b-ccnb1-166_1atp/seed-913283_sample-0	model.cif	A	CDK1	Active (BLAminus)	Co-factor Bound	CCNB1-166	CCNB1-166	3	2.64	NA	NA	Intact	Intact	In	Packed	DFGin	BLAminus	NTin	CTin	57.22	76.81	14.99	8.36	124.41	6.44	15.21	3	4.38	2.14	2.83	3.46	3.07	3.95	6.53	10.6	3.53	9.49	4.16	3.41	3.53	3.81	0.93	0.94	6.16	4.61	5.38	a-cdk1-pt14-py15-pt161_b-ccnb1-166_1atp	cdk1-pt14-py15-pt161 ccnb1 [1atp]	holo	cdk1-pt14-py15-pt161 ccnb1 [1atp]	FALSE	FALSE	Holo	cdk1-pt14-py15-pt161 ccnb1	cdk1-pt14-py15-pt161 ccnb1 [CDK1 = Holo]	cdk1-pt14-py15-pt161 ccnb1 [CDK1 = Holo]	State 1	Active (BLAminus)	In	Intact	DFGin
a-cdk1-pt14-py15-pt161_b-ccnb1-166_1atp_seed-913283_sample-1_model	a-cdk1-pt14-py15-pt161_b-ccnb1-166_1atp/seed-913283_sample-1	model.cif	A	CDK1	Active (BLAminus)	Co-factor Bound	CCNB1-166	CCNB1-166	3	2.92	NA	NA	Intact	Intact	In	Packed	DFGin	BLAminus	NTin	CTin	56.76	76.72	14.47	6.95	119.19	6.49	15.11	3.05	5.51	2.18	2.82	3.49	3.06	3.94	6.5	10.62	3.54	9.46	4.21	3.32	3.48	3.76	0.93	0.94	6.45	4.78	5.62	a-cdk1-pt14-py15-pt161_b-ccnb1-166_1atp	cdk1-pt14-py15-pt161 ccnb1 [1atp]	holo	cdk1-pt14-py15-pt161 ccnb1 [1atp]	FALSE	FALSE	Holo	cdk1-pt14-py15-pt161 ccnb1	cdk1-pt14-py15-pt161 ccnb1 [CDK1 = Holo]	cdk1-pt14-py15-pt161 ccnb1 [CDK1 = Holo]	State 1	Active (BLAminus)	In	Intact	DFGin
a-cdk1-pt14-py15-pt161_b-ccnb1-166_1atp_seed-913283_sample-2_model	a-cdk1-pt14-py15-pt161_b-ccnb1-166_1atp/seed-913283_sample-2	model.cif	A	CDK1	Active (BLAminus)	Co-factor Bound	CCNB1-166	CCNB1-166	2.99	2.8	NA	NA	Intact	Intact	In	Packed	DFGin	BLAminus	NTin	CTin	58.13	78.38	11.93	5.97	108.96	6.52	14.95	3	4.86	2.01	2.55	3.11	3.06	3.88	6.5	10.59	3.52	9.45	4.17	3.45	3.31	3.71	0.93	0.94	6.33	4.72	5.53	a-cdk1-pt14-py15-pt161_b-ccnb1-166_1atp	cdk1-pt14-py15-pt161 ccnb1 [1atp]	holo	cdk1-pt14-py15-pt161 ccnb1 [1atp]	FALSE	FALSE	Holo	cdk1-pt14-py15-pt161 ccnb1	cdk1-pt14-py15-pt161 ccnb1 [CDK1 = Holo]	cdk1-pt14-py15-pt161 ccnb1 [CDK1 = Holo]	State 1	Active (BLAminus)	In	Intact	DFGin
a-cdk1-pt14-py15-pt161_b-ccnb1-166_1atp_seed-913283_sample-3_model	a-cdk1-pt14-py15-pt161_b-ccnb1-166_1atp/seed-913283_sample-3	model.cif	A	CDK1	Active (BLAminus)	Co-factor Bound	CCNB1-166	CCNB1-166	2.98	2.74	NA	NA	Intact	Intact	In	Packed	DFGin	BLAminus	NTin	CTin	57.62	76.58	15.42	6.98	124.79	6.48	15.03	3.02	5.1	2.13	2.42	4.23	3.06	4.02	6.5	10.64	3.49	9.46	4.26	3.39	3.32	3.77	0.93	0.94	6.46	4.84	5.65	a-cdk1-pt14-py15-pt161_b-ccnb1-166_1atp	cdk1-pt14-py15-pt161 ccnb1 [1atp]	holo	cdk1-pt14-py15-pt161 ccnb1 [1atp]	FALSE	FALSE	Holo	cdk1-pt14-py15-pt161 ccnb1	cdk1-pt14-py15-pt161 ccnb1 [CDK1 = Holo]	cdk1-pt14-py15-pt161 ccnb1 [CDK1 = Holo]	State 1	Active (BLAminus)	In	Intact	DFGin
a-cdk1-pt14-py15-pt161_b-ccnb1-166_1atp_seed-913283_sample-4_model	a-cdk1-pt14-py15-pt161_b-ccnb1-166_1atp/seed-913283_sample-4	model.cif	A	CDK1	Active (BLAminus)	Co-factor Bound	CCNB1-166	CCNB1-166	2.98	2.86	NA	NA	Intact	Intact	In	Packed	DFGin	BLAminus	NTin	CTin	56.56	78.18	17.34	11.97	132.32	6.4	15.09	3.14	4.99	2.09	2.56	5.09	3.06	3.92	6.53	10.64	3.52	9.43	4.18	3.43	3.33	3.77	0.93	0.94	6.57	4.71	5.64	a-cdk1-pt14-py15-pt161_b-ccnb1-166_1atp	cdk1-pt14-py15-pt161 ccnb1 [1atp]	holo	cdk1-pt14-py15-pt161 ccnb1 [1atp]	FALSE	FALSE	Holo	cdk1-pt14-py15-pt161 ccnb1	cdk1-pt14-py15-pt161 ccnb1 [CDK1 = Holo]	cdk1-pt14-py15-pt161 ccnb1 [CDK1 = Holo]	State 1	Active (BLAminus)	In	Intact	DFGin
a-cdk1-pt14-py15-pt161_b-ccnb1-166_1atp_seed-946737_sample-0_model	a-cdk1-pt14-py15-pt161_b-ccnb1-166_1atp/seed-946737_sample-0	model.cif	A	CDK1	Active (BLAminus)	Co-factor Bound	CCNB1-166	CCNB1-166	3.09	3.07	NA	NA	Intact	Intact	In	Packed	DFGin	BLAminus	NTin	CTin	57.69	76.74	15.37	7.5	123.29	6.51	15.07	3.09	5.57	2.18	2.89	3.52	3.13	3.97	6.57	10.69	3.51	9.43	4.24	3.46	2.91	3.77	0.93	0.94	6.56	4.9	5.73	a-cdk1-pt14-py15-pt161_b-ccnb1-166_1atp	cdk1-pt14-py15-pt161 ccnb1 [1atp]	holo	cdk1-pt14-py15-pt161 ccnb1 [1atp]	FALSE	FALSE	Holo	cdk1-pt14-py15-pt161 ccnb1	cdk1-pt14-py15-pt161 ccnb1 [CDK1 = Holo]	cdk1-pt14-py15-pt161 ccnb1 [CDK1 = Holo]	State 9	Active (BLAminus)	In	Intact	DFGin
a-cdk1-pt14-py15-pt161_b-ccnb1-166_1atp_seed-946737_sample-1_model	a-cdk1-pt14-py15-pt161_b-ccnb1-166_1atp/seed-946737_sample-1	model.cif	A	CDK1	Active (BLAminus)	Co-factor Bound	CCNB1-166	CCNB1-166	2.96	3.11	NA	NA	Intact	Intact	In	Packed	DFGin	BLAminus	NTin	CTin	57.7	77.84	12.57	6.04	115.71	6.52	15.08	3.01	3.98	2.11	2.56	3.22	3.1	4.03	6.54	10.62	3.52	9.44	4.23	3.43	3.23	3.76	0.94	0.94	6.33	4.63	5.48	a-cdk1-pt14-py15-pt161_b-ccnb1-166_1atp	cdk1-pt14-py15-pt161 ccnb1 [1atp]	holo	cdk1-pt14-py15-pt161 ccnb1 [1atp]	FALSE	FALSE	Holo	cdk1-pt14-py15-pt161 ccnb1	cdk1-pt14-py15-pt161 ccnb1 [CDK1 = Holo]	cdk1-pt14-py15-pt161 ccnb1 [CDK1 = Holo]	State 1	Active (BLAminus)	In	Intact	DFGin
a-cdk1-pt14-py15-pt161_b-ccnb1-166_1atp_seed-946737_sample-2_model	a-cdk1-pt14-py15-pt161_b-ccnb1-166_1atp/seed-946737_sample-2	model.cif	A	CDK1	Active (BLAminus)	Co-factor Bound	CCNB1-166	CCNB1-166	3.06	2.8	NA	NA	Intact	Intact	In	Packed	DFGin	BLAminus	NTin	CTin	55.66	74.38	13.99	6.36	111.08	6.53	15.22	3.08	5.68	2.09	2.41	3.47	3.06	3.91	6.52	10.56	3.47	9.38	4.2	3.2	3.12	3.74	0.93	0.94	6.48	4.7	5.59	a-cdk1-pt14-py15-pt161_b-ccnb1-166_1atp	cdk1-pt14-py15-pt161 ccnb1 [1atp]	holo	cdk1-pt14-py15-pt161 ccnb1 [1atp]	FALSE	FALSE	Holo	cdk1-pt14-py15-pt161 ccnb1	cdk1-pt14-py15-pt161 ccnb1 [CDK1 = Holo]	cdk1-pt14-py15-pt161 ccnb1 [CDK1 = Holo]	State 1	Active (BLAminus)	In	Intact	DFGin
a-cdk1-pt14-py15-pt161_b-ccnb1-166_1atp_seed-946737_sample-3_model	a-cdk1-pt14-py15-pt161_b-ccnb1-166_1atp/seed-946737_sample-3	model.cif	A	CDK1	Active (BLAminus)	Co-factor Bound	CCNB1-166	CCNB1-166	3.02	2.97	NA	NA	Intact	Intact	In	Packed	DFGin	BLAminus	NTin	CTin	56.33	78	12.63	3.48	114.09	6.46	15.11	3.02	3.99	1.86	2.44	2.89	3.05	4	6.49	10.59	3.54	9.45	4.2	3.43	3.2	3.76	0.93	0.94	6.26	4.58	5.42	a-cdk1-pt14-py15-pt161_b-ccnb1-166_1atp	cdk1-pt14-py15-pt161 ccnb1 [1atp]	holo	cdk1-pt14-py15-pt161 ccnb1 [1atp]	FALSE	FALSE	Holo	cdk1-pt14-py15-pt161 ccnb1	cdk1-pt14-py15-pt161 ccnb1 [CDK1 = Holo]	cdk1-pt14-py15-pt161 ccnb1 [CDK1 = Holo]	State 1	Active (BLAminus)	In	Intact	DFGin
a-cdk1-pt14-py15-pt161_b-ccnb1-166_1atp_seed-946737_sample-4_model	a-cdk1-pt14-py15-pt161_b-ccnb1-166_1atp/seed-946737_sample-4	model.cif	A	CDK1	Active (BLAminus)	Co-factor Bound	CCNB1-166	CCNB1-166	3.05	2.9	NA	NA	Intact	Intact	In	Packed	DFGin	BLAminus	NTin	CTin	56.55	77.5	12.49	4.8	112.74	6.51	15.02	2.97	4.11	2.01	2.46	3.28	3.07	3.96	6.51	10.61	3.53	9.47	4.21	3.44	3.4	3.77	0.93	0.94	6.3	4.87	5.58	a-cdk1-pt14-py15-pt161_b-ccnb1-166_1atp	cdk1-pt14-py15-pt161 ccnb1 [1atp]	holo	cdk1-pt14-py15-pt161 ccnb1 [1atp]	FALSE	FALSE	Holo	cdk1-pt14-py15-pt161 ccnb1	cdk1-pt14-py15-pt161 ccnb1 [CDK1 = Holo]	cdk1-pt14-py15-pt161 ccnb1 [CDK1 = Holo]	State 1	Active (BLAminus)	In	Intact	DFGin
a-cdk1-pt14-py15-pt161_b-ccnb1-166_1atp_seed-981891_sample-0_model	a-cdk1-pt14-py15-pt161_b-ccnb1-166_1atp/seed-981891_sample-0	model.cif	A	CDK1	Active (BLAminus)	Co-factor Bound	CCNB1-166	CCNB1-166	2.95	3.2	NA	NA	Intact	Intact	In	Packed	DFGin	BLAminus	NTin	CTin	57.3	76.31	13.67	8.2	118.56	6.44	14.98	3.01	4.71	2.13	2.71	3.74	3.1	3.9	6.52	10.59	3.51	9.43	4.12	3.42	3.34	3.74	0.93	0.94	6.44	4.85	5.64	a-cdk1-pt14-py15-pt161_b-ccnb1-166_1atp	cdk1-pt14-py15-pt161 ccnb1 [1atp]	holo	cdk1-pt14-py15-pt161 ccnb1 [1atp]	FALSE	FALSE	Holo	cdk1-pt14-py15-pt161 ccnb1	cdk1-pt14-py15-pt161 ccnb1 [CDK1 = Holo]	cdk1-pt14-py15-pt161 ccnb1 [CDK1 = Holo]	State 1	Active (BLAminus)	In	Intact	DFGin
a-cdk1-pt14-py15-pt161_b-ccnb1-166_1atp_seed-981891_sample-1_model	a-cdk1-pt14-py15-pt161_b-ccnb1-166_1atp/seed-981891_sample-1	model.cif	A	CDK1	Active (BLAminus)	Co-factor Bound	CCNB1-166	CCNB1-166	2.98	2.86	NA	NA	Intact	Intact	In	Packed	DFGin	BLAminus	NTin	CTin	56.63	75.6	13.27	9.14	111.79	6.51	14.89	2.99	4.91	2.13	2.85	3.43	3.05	3.86	6.54	10.61	3.55	9.48	4.21	3.39	3.33	3.75	0.93	0.94	6.31	4.69	5.5	a-cdk1-pt14-py15-pt161_b-ccnb1-166_1atp	cdk1-pt14-py15-pt161 ccnb1 [1atp]	holo	cdk1-pt14-py15-pt161 ccnb1 [1atp]	FALSE	FALSE	Holo	cdk1-pt14-py15-pt161 ccnb1	cdk1-pt14-py15-pt161 ccnb1 [CDK1 = Holo]	cdk1-pt14-py15-pt161 ccnb1 [CDK1 = Holo]	State 1	Active (BLAminus)	In	Intact	DFGin
a-cdk1-pt14-py15-pt161_b-ccnb1-166_1atp_seed-981891_sample-2_model	a-cdk1-pt14-py15-pt161_b-ccnb1-166_1atp/seed-981891_sample-2	model.cif	A	CDK1	Active (BLAminus)	Co-factor Bound	CCNB1-166	CCNB1-166	3.05	2.83	NA	NA	Intact	Intact	In	Packed	DFGin	BLAminus	NTin	CTin	57.27	76.07	15.14	10.15	113.15	6.54	15.01	3.02	6.55	2.29	2.37	3.12	3.07	3.88	6.55	10.64	3.56	9.44	3.58	3.37	3.04	3.71	0.93	0.94	6.47	4.66	5.56	a-cdk1-pt14-py15-pt161_b-ccnb1-166_1atp	cdk1-pt14-py15-pt161 ccnb1 [1atp]	holo	cdk1-pt14-py15-pt161 ccnb1 [1atp]	FALSE	FALSE	Holo	cdk1-pt14-py15-pt161 ccnb1	cdk1-pt14-py15-pt161 ccnb1 [CDK1 = Holo]	cdk1-pt14-py15-pt161 ccnb1 [CDK1 = Holo]	State 1	Active (BLAminus)	In	Intact	DFGin
a-cdk1-pt14-py15-pt161_b-ccnb1-166_1atp_seed-981891_sample-3_model	a-cdk1-pt14-py15-pt161_b-ccnb1-166_1atp/seed-981891_sample-3	model.cif	A	CDK1	Active (BLAminus)	Co-factor Bound	CCNB1-166	CCNB1-166	2.99	2.88	NA	NA	Intact	Intact	In	Packed	DFGin	BLAminus	NTin	CTin	56.38	77.13	12.57	3.8	111.89	6.52	15.07	2.95	4.31	2.13	2.52	3.13	3.07	3.96	6.54	10.61	3.51	9.41	4.24	3.36	3.25	3.75	0.93	0.93	6.56	4.74	5.65	a-cdk1-pt14-py15-pt161_b-ccnb1-166_1atp	cdk1-pt14-py15-pt161 ccnb1 [1atp]	holo	cdk1-pt14-py15-pt161 ccnb1 [1atp]	FALSE	FALSE	Holo	cdk1-pt14-py15-pt161 ccnb1	cdk1-pt14-py15-pt161 ccnb1 [CDK1 = Holo]	cdk1-pt14-py15-pt161 ccnb1 [CDK1 = Holo]	State 1	Active (BLAminus)	In	Intact	DFGin
a-cdk1-pt14-py15-pt161_b-ccnb1-166_1atp_seed-981891_sample-4_model	a-cdk1-pt14-py15-pt161_b-ccnb1-166_1atp/seed-981891_sample-4	model.cif	A	CDK1	Active (BLAminus)	Co-factor Bound	CCNB1-166	CCNB1-166	3.05	2.69	NA	NA	Intact	Intact	In	Packed	DFGin	BLAminus	NTin	CTin	56.32	74.66	13.22	6.78	117.32	6.51	15.04	2.93	4.61	2.27	2.53	2.76	3.06	3.93	6.53	10.59	3.48	9.48	4.27	3.18	3.33	3.74	0.93	0.93	6.63	4.78	5.71	a-cdk1-pt14-py15-pt161_b-ccnb1-166_1atp	cdk1-pt14-py15-pt161 ccnb1 [1atp]	holo	cdk1-pt14-py15-pt161 ccnb1 [1atp]	FALSE	FALSE	Holo	cdk1-pt14-py15-pt161 ccnb1	cdk1-pt14-py15-pt161 ccnb1 [CDK1 = Holo]	cdk1-pt14-py15-pt161 ccnb1 [CDK1 = Holo]	State 1	Active (BLAminus)	In	Intact	DFGin
a-cdk1-pt161_b-ccnb1-166_1atp_seed-1045406_sample-0_model	a-cdk1-pt161_b-ccnb1-166_1atp/seed-1045406_sample-0	model.cif	A	CDK1	Active (BLAminus)	Co-factor Bound	CCNB1-166	CCNB1-166	3	2.71	NA	NA	Intact	Intact	In	Packed	DFGin	BLAminus	NTin	CTin	56.32	75.79	13.73	8.38	126.84	6.5	15.02	2.93	3.7	2.34	2.54	2.88	3.02	3.87	6.5	10.6	3.49	9.46	4.31	3.28	3.45	3.73	0.92	0.94	5.03	4.85	4.94	a-cdk1-pt161_b-ccnb1-166_1atp	cdk1-pt161 ccnb1 [1atp]	holo	cdk1-pt161 ccnb1 [1atp]	FALSE	FALSE	Holo	cdk1-pt161 ccnb1	cdk1-pt161 ccnb1 [CDK1 = Holo]	cdk1-pt161 ccnb1 [CDK1 = Holo]	State 1	Active (BLAminus)	In	Intact	DFGin
a-cdk1-pt161_b-ccnb1-166_1atp_seed-1045406_sample-1_model	a-cdk1-pt161_b-ccnb1-166_1atp/seed-1045406_sample-1	model.cif	A	CDK1	Active (BLAminus)	Co-factor Bound	CCNB1-166	CCNB1-166	3.04	3.09	NA	NA	Intact	Intact	In	Packed	DFGin	BLAminus	NTin	CTin	56.92	76.3	12.31	6.19	111.72	6.52	15.16	3.08	4.18	2.4	2.22	2.21	3.03	3.94	6.49	10.64	3.51	9.46	4.23	3.27	3.18	3.78	0.92	0.94	4.97	4.98	4.97	a-cdk1-pt161_b-ccnb1-166_1atp	cdk1-pt161 ccnb1 [1atp]	holo	cdk1-pt161 ccnb1 [1atp]	FALSE	FALSE	Holo	cdk1-pt161 ccnb1	cdk1-pt161 ccnb1 [CDK1 = Holo]	cdk1-pt161 ccnb1 [CDK1 = Holo]	State 1	Active (BLAminus)	In	Intact	DFGin
a-cdk1-pt161_b-ccnb1-166_1atp_seed-1045406_sample-2_model	a-cdk1-pt161_b-ccnb1-166_1atp/seed-1045406_sample-2	model.cif	A	CDK1	Active (BLAminus)	Co-factor Bound	CCNB1-166	CCNB1-166	3	2.87	NA	NA	Intact	Intact	In	Packed	DFGin	BLAminus	NTin	CTin	58.77	77.64	13.49	8.13	116.26	6.48	15.08	2.92	4.95	2.21	2.5	3.39	3.07	3.9	6.51	10.59	3.52	9.45	4.25	3.34	3.41	3.75	0.92	0.94	5.18	4.92	5.05	a-cdk1-pt161_b-ccnb1-166_1atp	cdk1-pt161 ccnb1 [1atp]	holo	cdk1-pt161 ccnb1 [1atp]	FALSE	FALSE	Holo	cdk1-pt161 ccnb1	cdk1-pt161 ccnb1 [CDK1 = Holo]	cdk1-pt161 ccnb1 [CDK1 = Holo]	State 1	Active (BLAminus)	In	Intact	DFGin
a-cdk1-pt161_b-ccnb1-166_1atp_seed-1045406_sample-3_model	a-cdk1-pt161_b-ccnb1-166_1atp/seed-1045406_sample-3	model.cif	A	CDK1	Active (BLAminus)	Co-factor Bound	CCNB1-166	CCNB1-166	3.09	3.02	NA	NA	Intact	Intact	In	Packed	DFGin	BLAminus	NTin	CTin	57.54	77.23	13.71	7.62	118.06	6.54	15.03	3.03	5	2.21	2.47	3.39	3.05	3.97	6.5	10.63	3.53	9.47	4.1	3.4	3.2	3.76	0.92	0.94	5.14	4.96	5.05	a-cdk1-pt161_b-ccnb1-166_1atp	cdk1-pt161 ccnb1 [1atp]	holo	cdk1-pt161 ccnb1 [1atp]	FALSE	FALSE	Holo	cdk1-pt161 ccnb1	cdk1-pt161 ccnb1 [CDK1 = Holo]	cdk1-pt161 ccnb1 [CDK1 = Holo]	State 1	Active (BLAminus)	In	Intact	DFGin
a-cdk1-pt161_b-ccnb1-166_1atp_seed-1045406_sample-4_model	a-cdk1-pt161_b-ccnb1-166_1atp/seed-1045406_sample-4	model.cif	A	CDK1	Active (BLAminus)	Co-factor Bound	CCNB1-166	CCNB1-166	3	2.57	NA	NA	Intact	Intact	In	Packed	DFGin	BLAminus	NTin	CTin	57.8	77.76	13.5	7.62	107.82	6.48	15.27	3.04	5.35	2.16	2.28	3.26	3.08	3.88	6.55	10.57	3.55	9.44	4.28	3.39	3.43	3.73	0.92	0.94	5.04	4.84	4.94	a-cdk1-pt161_b-ccnb1-166_1atp	cdk1-pt161 ccnb1 [1atp]	holo	cdk1-pt161 ccnb1 [1atp]	FALSE	FALSE	Holo	cdk1-pt161 ccnb1	cdk1-pt161 ccnb1 [CDK1 = Holo]	cdk1-pt161 ccnb1 [CDK1 = Holo]	State 1	Active (BLAminus)	In	Intact	DFGin
a-cdk1-pt161_b-ccnb1-166_1atp_seed-1281358_sample-0_model	a-cdk1-pt161_b-ccnb1-166_1atp/seed-1281358_sample-0	model.cif	A	CDK1	Active (BLAminus)	Co-factor Bound	CCNB1-166	CCNB1-166	2.99	2.63	NA	NA	Intact	Intact	In	Packed	DFGin	BLAminus	NTin	CTin	57.9	77.96	13.93	7.8	105.34	6.51	15.38	2.86	6.12	2.28	2.19	3.27	3.07	3.94	6.55	10.62	3.55	9.46	4.12	3.45	3.36	3.76	0.92	0.94	4.89	4.76	4.82	a-cdk1-pt161_b-ccnb1-166_1atp	cdk1-pt161 ccnb1 [1atp]	holo	cdk1-pt161 ccnb1 [1atp]	FALSE	FALSE	Holo	cdk1-pt161 ccnb1	cdk1-pt161 ccnb1 [CDK1 = Holo]	cdk1-pt161 ccnb1 [CDK1 = Holo]	State 1	Active (BLAminus)	In	Intact	DFGin
a-cdk1-pt161_b-ccnb1-166_1atp_seed-1281358_sample-1_model	a-cdk1-pt161_b-ccnb1-166_1atp/seed-1281358_sample-1	model.cif	A	CDK1	Active (BLAminus)	Co-factor Bound	CCNB1-166	CCNB1-166	3.08	3.18	NA	NA	Intact	Intact	In	Packed	DFGin	BLAminus	NTin	CTin	57.35	74.79	13.95	8.52	135.7	6.52	15.11	2.96	3.95	2.48	2.57	3.55	3.06	3.9	6.56	10.57	3.49	9.42	4.25	3.33	4.1	3.73	0.92	0.94	5	4.75	4.88	a-cdk1-pt161_b-ccnb1-166_1atp	cdk1-pt161 ccnb1 [1atp]	holo	cdk1-pt161 ccnb1 [1atp]	FALSE	FALSE	Holo	cdk1-pt161 ccnb1	cdk1-pt161 ccnb1 [CDK1 = Holo]	cdk1-pt161 ccnb1 [CDK1 = Holo]	State 1	Active (BLAminus)	In	Intact	DFGin
a-cdk1-pt161_b-ccnb1-166_1atp_seed-1281358_sample-2_model	a-cdk1-pt161_b-ccnb1-166_1atp/seed-1281358_sample-2	model.cif	A	CDK1	Active (BLAminus)	Co-factor Bound	CCNB1-166	CCNB1-166	3.06	2.83	NA	NA	Intact	Intact	In	Packed	DFGin	BLAminus	NTin	CTin	57.86	76.02	14.12	8.98	102.51	6.56	15.08	2.97	5.77	2.12	2.28	3.58	3.06	3.87	6.52	10.61	3.52	9.39	4.19	3.35	3.4	3.73	0.92	0.94	4.87	4.79	4.83	a-cdk1-pt161_b-ccnb1-166_1atp	cdk1-pt161 ccnb1 [1atp]	holo	cdk1-pt161 ccnb1 [1atp]	FALSE	FALSE	Holo	cdk1-pt161 ccnb1	cdk1-pt161 ccnb1 [CDK1 = Holo]	cdk1-pt161 ccnb1 [CDK1 = Holo]	State 1	Active (BLAminus)	In	Intact	DFGin
a-cdk1-pt161_b-ccnb1-166_1atp_seed-1281358_sample-3_model	a-cdk1-pt161_b-ccnb1-166_1atp/seed-1281358_sample-3	model.cif	A	CDK1	Active (BLAminus)	Co-factor Bound	CCNB1-166	CCNB1-166	3.03	2.46	NA	NA	Intact	Intact	In	Packed	DFGin	BLAminus	NTin	CTin	57.52	77.04	13.28	7.12	126.97	6.55	15.15	3.06	4.53	2.16	2.59	3.07	3.06	3.95	6.53	10.61	3.51	9.45	4.24	3.4	3.31	3.76	0.92	0.94	5.07	4.88	4.97	a-cdk1-pt161_b-ccnb1-166_1atp	cdk1-pt161 ccnb1 [1atp]	holo	cdk1-pt161 ccnb1 [1atp]	FALSE	FALSE	Holo	cdk1-pt161 ccnb1	cdk1-pt161 ccnb1 [CDK1 = Holo]	cdk1-pt161 ccnb1 [CDK1 = Holo]	State 1	Active (BLAminus)	In	Intact	DFGin
a-cdk1-pt161_b-ccnb1-166_1atp_seed-1281358_sample-4_model	a-cdk1-pt161_b-ccnb1-166_1atp/seed-1281358_sample-4	model.cif	A	CDK1	Active (BLAminus)	Co-factor Bound	CCNB1-166	CCNB1-166	3.04	2.98	NA	NA	Intact	Intact	In	Packed	DFGin	BLAminus	NTin	CTin	58.55	77.83	12.9	6.73	110.2	6.53	15.18	3.03	4.85	2.13	2.28	2.96	3.05	3.93	6.54	10.61	3.55	9.46	4.22	3.41	3.2	3.75	0.92	0.94	5.02	4.83	4.92	a-cdk1-pt161_b-ccnb1-166_1atp	cdk1-pt161 ccnb1 [1atp]	holo	cdk1-pt161 ccnb1 [1atp]	FALSE	FALSE	Holo	cdk1-pt161 ccnb1	cdk1-pt161 ccnb1 [CDK1 = Holo]	cdk1-pt161 ccnb1 [CDK1 = Holo]	State 1	Active (BLAminus)	In	Intact	DFGin
a-cdk1-pt161_b-ccnb1-166_1atp_seed-1429716_sample-0_model	a-cdk1-pt161_b-ccnb1-166_1atp/seed-1429716_sample-0	model.cif	A	CDK1	Active (BLAminus)	Co-factor Bound	CCNB1-166	CCNB1-166	3.07	2.82	NA	NA	Intact	Intact	In	Packed	DFGin	BLAminus	NTin	CTin	57.61	76.65	13	7.2	126.49	6.52	15.24	3.04	4.16	2.22	2.74	2.97	3.05	4	6.54	10.61	3.55	9.47	4.17	3.4	3.41	3.75	0.92	0.94	5.1	4.86	4.98	a-cdk1-pt161_b-ccnb1-166_1atp	cdk1-pt161 ccnb1 [1atp]	holo	cdk1-pt161 ccnb1 [1atp]	FALSE	FALSE	Holo	cdk1-pt161 ccnb1	cdk1-pt161 ccnb1 [CDK1 = Holo]	cdk1-pt161 ccnb1 [CDK1 = Holo]	State 1	Active (BLAminus)	In	Intact	DFGin
a-cdk1-pt161_b-ccnb1-166_1atp_seed-1429716_sample-1_model	a-cdk1-pt161_b-ccnb1-166_1atp/seed-1429716_sample-1	model.cif	A	CDK1	Active (BLAminus)	Co-factor Bound	CCNB1-166	CCNB1-166	3.05	2.88	NA	NA	Intact	Intact	In	Packed	DFGin	BLAminus	NTin	CTin	56.69	75.21	13.83	8.73	115.45	6.49	15.21	2.89	4.6	2.27	2.57	3.75	3.02	3.87	6.5	10.59	3.49	9.43	4.21	3.29	3.29	3.76	0.92	0.94	4.92	4.8	4.86	a-cdk1-pt161_b-ccnb1-166_1atp	cdk1-pt161 ccnb1 [1atp]	holo	cdk1-pt161 ccnb1 [1atp]	FALSE	FALSE	Holo	cdk1-pt161 ccnb1	cdk1-pt161 ccnb1 [CDK1 = Holo]	cdk1-pt161 ccnb1 [CDK1 = Holo]	State 1	Active (BLAminus)	In	Intact	DFGin
a-cdk1-pt161_b-ccnb1-166_1atp_seed-1429716_sample-2_model	a-cdk1-pt161_b-ccnb1-166_1atp/seed-1429716_sample-2	model.cif	A	CDK1	Active (BLAminus)	Co-factor Bound	CCNB1-166	CCNB1-166	2.98	2.71	NA	NA	Intact	Intact	In	Packed	DFGin	BLAminus	NTin	CTin	57.19	75.91	13.05	8.25	121.96	6.53	15.02	2.92	3.36	2.47	2.37	2.81	3.03	3.9	6.55	10.56	3.5	9.47	4.28	3.27	3.14	3.73	0.92	0.94	5.18	4.93	5.05	a-cdk1-pt161_b-ccnb1-166_1atp	cdk1-pt161 ccnb1 [1atp]	holo	cdk1-pt161 ccnb1 [1atp]	FALSE	FALSE	Holo	cdk1-pt161 ccnb1	cdk1-pt161 ccnb1 [CDK1 = Holo]	cdk1-pt161 ccnb1 [CDK1 = Holo]	State 1	Active (BLAminus)	In	Intact	DFGin
a-cdk1-pt161_b-ccnb1-166_1atp_seed-1429716_sample-3_model	a-cdk1-pt161_b-ccnb1-166_1atp/seed-1429716_sample-3	model.cif	A	CDK1	Active (BLAminus)	Co-factor Bound	CCNB1-166	CCNB1-166	3.04	2.94	NA	NA	Intact	Intact	In	Packed	DFGin	BLAminus	NTin	CTin	57.33	75.8	12.9	6.97	126.3	6.51	15.15	2.88	3.95	2.33	2.42	2.57	3.04	3.88	6.53	10.58	3.5	9.43	4.23	3.35	3.23	3.75	0.92	0.94	5.16	4.96	5.06	a-cdk1-pt161_b-ccnb1-166_1atp	cdk1-pt161 ccnb1 [1atp]	holo	cdk1-pt161 ccnb1 [1atp]	FALSE	FALSE	Holo	cdk1-pt161 ccnb1	cdk1-pt161 ccnb1 [CDK1 = Holo]	cdk1-pt161 ccnb1 [CDK1 = Holo]	State 1	Active (BLAminus)	In	Intact	DFGin
a-cdk1-pt161_b-ccnb1-166_1atp_seed-1429716_sample-4_model	a-cdk1-pt161_b-ccnb1-166_1atp/seed-1429716_sample-4	model.cif	A	CDK1	Active (BLAminus)	Co-factor Bound	CCNB1-166	CCNB1-166	3.01	2.7	NA	NA	Intact	Intact	In	Packed	DFGin	BLAminus	NTin	CTin	57.65	76.92	13.93	7.77	113.92	6.49	15.23	3.05	5.23	1.99	2.33	3.04	3.07	3.96	6.5	10.63	3.5	9.46	4.07	3.39	3.69	3.77	0.92	0.94	4.99	5.08	5.04	a-cdk1-pt161_b-ccnb1-166_1atp	cdk1-pt161 ccnb1 [1atp]	holo	cdk1-pt161 ccnb1 [1atp]	FALSE	FALSE	Holo	cdk1-pt161 ccnb1	cdk1-pt161 ccnb1 [CDK1 = Holo]	cdk1-pt161 ccnb1 [CDK1 = Holo]	State 1	Active (BLAminus)	In	Intact	DFGin
a-cdk1-pt161_b-ccnb1-166_1atp_seed-1509450_sample-0_model	a-cdk1-pt161_b-ccnb1-166_1atp/seed-1509450_sample-0	model.cif	A	CDK1	Active (BLAminus)	Co-factor Bound	CCNB1-166	CCNB1-166	2.99	3.06	NA	NA	Intact	Intact	In	Packed	DFGin	BLAminus	NTin	CTin	58.8	76.44	12.11	6.14	110.87	6.46	15.01	2.92	4.89	2.15	2.29	2.83	3.04	3.93	6.5	10.54	3.51	9.4	4.14	3.4	5.95	3.69	0.92	0.94	5.11	4.96	5.04	a-cdk1-pt161_b-ccnb1-166_1atp	cdk1-pt161 ccnb1 [1atp]	holo	cdk1-pt161 ccnb1 [1atp]	FALSE	FALSE	Holo	cdk1-pt161 ccnb1	cdk1-pt161 ccnb1 [CDK1 = Holo]	cdk1-pt161 ccnb1 [CDK1 = Holo]	State 9	Active (BLAminus)	In	Intact	DFGin
a-cdk1-pt161_b-ccnb1-166_1atp_seed-1509450_sample-1_model	a-cdk1-pt161_b-ccnb1-166_1atp/seed-1509450_sample-1	model.cif	A	CDK1	Active (BLAminus)	Co-factor Bound	CCNB1-166	CCNB1-166	3.08	2.94	NA	NA	Intact	Intact	In	Packed	DFGin	BLAminus	NTin	CTin	57.28	77.14	15.14	9.02	119.31	6.53	15.2	3.01	5.48	2.1	2.42	4.27	3.03	3.93	6.55	10.63	3.52	9.47	4.16	3.36	3.34	3.77	0.92	0.94	4.99	4.87	4.93	a-cdk1-pt161_b-ccnb1-166_1atp	cdk1-pt161 ccnb1 [1atp]	holo	cdk1-pt161 ccnb1 [1atp]	FALSE	FALSE	Holo	cdk1-pt161 ccnb1	cdk1-pt161 ccnb1 [CDK1 = Holo]	cdk1-pt161 ccnb1 [CDK1 = Holo]	State 1	Active (BLAminus)	In	Intact	DFGin
a-cdk1-pt161_b-ccnb1-166_1atp_seed-1509450_sample-2_model	a-cdk1-pt161_b-ccnb1-166_1atp/seed-1509450_sample-2	model.cif	A	CDK1	Active (BLAminus)	Co-factor Bound	CCNB1-166	CCNB1-166	3.05	3.18	NA	NA	Intact	Intact	In	Packed	DFGin	BLAminus	NTin	CTin	55.91	74.3	13.17	7.74	115.67	6.48	15.14	3.01	4.16	2.19	2.33	2.45	3.02	3.86	6.48	10.56	3.46	9.45	4.22	3.27	3.6	3.74	0.92	0.94	4.93	4.77	4.85	a-cdk1-pt161_b-ccnb1-166_1atp	cdk1-pt161 ccnb1 [1atp]	holo	cdk1-pt161 ccnb1 [1atp]	FALSE	FALSE	Holo	cdk1-pt161 ccnb1	cdk1-pt161 ccnb1 [CDK1 = Holo]	cdk1-pt161 ccnb1 [CDK1 = Holo]	State 1	Active (BLAminus)	In	Intact	DFGin
a-cdk1-pt161_b-ccnb1-166_1atp_seed-1509450_sample-3_model	a-cdk1-pt161_b-ccnb1-166_1atp/seed-1509450_sample-3	model.cif	A	CDK1	Active (BLAminus)	Co-factor Bound	CCNB1-166	CCNB1-166	3.04	3.18	NA	NA	Intact	Intact	In	Packed	DFGin	BLAminus	NTin	CTin	58.5	77.13	12.99	6.75	123.72	6.49	15.08	2.96	4.73	2.13	2.52	2.77	3.06	3.96	6.53	10.6	3.51	9.43	4.2	3.36	3.14	3.75	0.92	0.94	4.89	4.71	4.8	a-cdk1-pt161_b-ccnb1-166_1atp	cdk1-pt161 ccnb1 [1atp]	holo	cdk1-pt161 ccnb1 [1atp]	FALSE	FALSE	Holo	cdk1-pt161 ccnb1	cdk1-pt161 ccnb1 [CDK1 = Holo]	cdk1-pt161 ccnb1 [CDK1 = Holo]	State 1	Active (BLAminus)	In	Intact	DFGin
a-cdk1-pt161_b-ccnb1-166_1atp_seed-1509450_sample-4_model	a-cdk1-pt161_b-ccnb1-166_1atp/seed-1509450_sample-4	model.cif	A	CDK1	Active (BLAminus)	Co-factor Bound	CCNB1-166	CCNB1-166	3.05	2.96	NA	NA	Intact	Intact	In	Packed	DFGin	BLAminus	NTin	CTin	57.86	77.54	13.71	8.37	112.67	6.5	15.15	3.01	5	2.13	2.4	3.39	3.05	3.93	6.54	10.55	3.55	9.43	4.2	3.35	3.38	3.75	0.92	0.94	4.94	4.82	4.88	a-cdk1-pt161_b-ccnb1-166_1atp	cdk1-pt161 ccnb1 [1atp]	holo	cdk1-pt161 ccnb1 [1atp]	FALSE	FALSE	Holo	cdk1-pt161 ccnb1	cdk1-pt161 ccnb1 [CDK1 = Holo]	cdk1-pt161 ccnb1 [CDK1 = Holo]	State 1	Active (BLAminus)	In	Intact	DFGin
a-cdk1-pt161_b-ccnb1-166_1atp_seed-1650404_sample-0_model	a-cdk1-pt161_b-ccnb1-166_1atp/seed-1650404_sample-0	model.cif	A	CDK1	Active (BLAminus)	Co-factor Bound	CCNB1-166	CCNB1-166	3	2.86	NA	NA	Intact	Intact	In	Packed	DFGin	BLAminus	NTin	CTin	57.68	73.81	13.86	7.77	120.64	6.49	15.21	3.1	4.65	2.27	2.62	2.77	3.01	3.87	6.49	10.56	3.48	9.4	4.14	3.22	3.38	3.74	0.92	0.94	4.92	4.97	4.95	a-cdk1-pt161_b-ccnb1-166_1atp	cdk1-pt161 ccnb1 [1atp]	holo	cdk1-pt161 ccnb1 [1atp]	FALSE	FALSE	Holo	cdk1-pt161 ccnb1	cdk1-pt161 ccnb1 [CDK1 = Holo]	cdk1-pt161 ccnb1 [CDK1 = Holo]	State 1	Active (BLAminus)	In	Intact	DFGin
a-cdk1-pt161_b-ccnb1-166_1atp_seed-1650404_sample-1_model	a-cdk1-pt161_b-ccnb1-166_1atp/seed-1650404_sample-1	model.cif	A	CDK1	Active (BLAminus)	Co-factor Bound	CCNB1-166	CCNB1-166	3.08	2.33	NA	NA	Intact	Intact	In	Packed	DFGin	BLAminus	NTin	CTin	56.11	72.92	13.71	8.06	121.24	6.6	15.27	2.95	4.82	2.35	2.71	2.54	3.06	4.03	6.53	10.61	3.47	9.48	4.31	3.19	3.19	3.8	0.92	0.93	5.28	5.09	5.19	a-cdk1-pt161_b-ccnb1-166_1atp	cdk1-pt161 ccnb1 [1atp]	holo	cdk1-pt161 ccnb1 [1atp]	FALSE	FALSE	Holo	cdk1-pt161 ccnb1	cdk1-pt161 ccnb1 [CDK1 = Holo]	cdk1-pt161 ccnb1 [CDK1 = Holo]	State 1	Active (BLAminus)	In	Intact	DFGin
a-cdk1-pt161_b-ccnb1-166_1atp_seed-1650404_sample-2_model	a-cdk1-pt161_b-ccnb1-166_1atp/seed-1650404_sample-2	model.cif	A	CDK1	Active (BLAminus)	Co-factor Bound	CCNB1-166	CCNB1-166	3.04	2.82	NA	NA	Intact	Intact	In	Packed	DFGin	BLAminus	NTin	CTin	57.32	76.04	13.54	7.85	123.75	6.49	15.24	3.03	4.08	2.24	2.45	2.56	3.05	3.96	6.52	10.62	3.53	9.46	4.29	3.31	3.42	3.75	0.92	0.94	5.02	5.1	5.06	a-cdk1-pt161_b-ccnb1-166_1atp	cdk1-pt161 ccnb1 [1atp]	holo	cdk1-pt161 ccnb1 [1atp]	FALSE	FALSE	Holo	cdk1-pt161 ccnb1	cdk1-pt161 ccnb1 [CDK1 = Holo]	cdk1-pt161 ccnb1 [CDK1 = Holo]	State 1	Active (BLAminus)	In	Intact	DFGin
a-cdk1-pt161_b-ccnb1-166_1atp_seed-1650404_sample-3_model	a-cdk1-pt161_b-ccnb1-166_1atp/seed-1650404_sample-3	model.cif	A	CDK1	Active (BLAminus)	Co-factor Bound	CCNB1-166	CCNB1-166	3.08	2.96	NA	NA	Intact	Intact	In	Packed	DFGin	BLAminus	NTin	CTin	57.91	77.65	12.98	8.08	107.05	6.53	15.11	3	5.17	2.09	2.47	3.41	3.06	4.01	6.49	10.64	3.54	9.47	4.21	3.33	3.19	3.75	0.92	0.94	5.23	5.37	5.3	a-cdk1-pt161_b-ccnb1-166_1atp	cdk1-pt161 ccnb1 [1atp]	holo	cdk1-pt161 ccnb1 [1atp]	FALSE	FALSE	Holo	cdk1-pt161 ccnb1	cdk1-pt161 ccnb1 [CDK1 = Holo]	cdk1-pt161 ccnb1 [CDK1 = Holo]	State 1	Active (BLAminus)	In	Intact	DFGin
a-cdk1-pt161_b-ccnb1-166_1atp_seed-1650404_sample-4_model	a-cdk1-pt161_b-ccnb1-166_1atp/seed-1650404_sample-4	model.cif	A	CDK1	Active (BLAminus)	Co-factor Bound	CCNB1-166	CCNB1-166	3.09	2.57	NA	NA	Intact	Intact	In	Packed	DFGin	BLAminus	NTin	CTin	56.09	71.98	12.16	6.27	124.29	6.58	14.98	2.76	3.55	2.29	2.31	2.86	3.02	3.92	6.52	10.54	3.43	9.39	4.35	3.22	3.25	3.7	0.92	0.94	5.23	5.12	5.18	a-cdk1-pt161_b-ccnb1-166_1atp	cdk1-pt161 ccnb1 [1atp]	holo	cdk1-pt161 ccnb1 [1atp]	FALSE	FALSE	Holo	cdk1-pt161 ccnb1	cdk1-pt161 ccnb1 [CDK1 = Holo]	cdk1-pt161 ccnb1 [CDK1 = Holo]	State 9	Active (BLAminus)	In	Intact	DFGin
a-cdk1-pt161_b-ccnb1-166_1atp_seed-1696681_sample-0_model	a-cdk1-pt161_b-ccnb1-166_1atp/seed-1696681_sample-0	model.cif	A	CDK1	Active (BLAminus)	Co-factor Bound	CCNB1-166	CCNB1-166	3.05	2.61	NA	NA	Intact	Intact	In	Packed	DFGin	BLAminus	NTin	CTin	59.07	78.54	13.51	7.65	108.22	6.52	15.14	3.03	4.92	2.21	2.22	3.02	3.05	3.9	6.53	10.63	3.52	9.44	4.06	3.41	5.03	3.78	0.92	0.94	4.94	4.68	4.81	a-cdk1-pt161_b-ccnb1-166_1atp	cdk1-pt161 ccnb1 [1atp]	holo	cdk1-pt161 ccnb1 [1atp]	FALSE	FALSE	Holo	cdk1-pt161 ccnb1	cdk1-pt161 ccnb1 [CDK1 = Holo]	cdk1-pt161 ccnb1 [CDK1 = Holo]	State 9	Active (BLAminus)	In	Intact	DFGin
a-cdk1-pt161_b-ccnb1-166_1atp_seed-1696681_sample-1_model	a-cdk1-pt161_b-ccnb1-166_1atp/seed-1696681_sample-1	model.cif	A	CDK1	Active (BLAminus)	Co-factor Bound	CCNB1-166	CCNB1-166	2.99	3.11	NA	NA	Intact	Intact	In	Packed	DFGin	BLAminus	NTin	CTin	58.3	77.64	13.53	7.96	118.44	6.53	15.18	3.06	4.96	2.12	2.41	2.91	3.06	3.91	6.53	10.63	3.58	9.5	4.11	3.41	4.72	3.78	0.92	0.94	4.97	4.97	4.97	a-cdk1-pt161_b-ccnb1-166_1atp	cdk1-pt161 ccnb1 [1atp]	holo	cdk1-pt161 ccnb1 [1atp]	FALSE	FALSE	Holo	cdk1-pt161 ccnb1	cdk1-pt161 ccnb1 [CDK1 = Holo]	cdk1-pt161 ccnb1 [CDK1 = Holo]	State 1	Active (BLAminus)	In	Intact	DFGin
a-cdk1-pt161_b-ccnb1-166_1atp_seed-1696681_sample-2_model	a-cdk1-pt161_b-ccnb1-166_1atp/seed-1696681_sample-2	model.cif	A	CDK1	Active (BLAminus)	Co-factor Bound	CCNB1-166	CCNB1-166	3.07	2.75	NA	NA	Intact	Intact	In	Packed	DFGin	BLAminus	NTin	CTin	57.23	74.71	14.07	7.85	114.24	6.5	15.19	3	5.23	2.16	2.47	3.28	3.07	3.89	6.49	10.6	3.48	9.42	4.21	3.34	3.34	3.72	0.92	0.94	5.02	4.92	4.97	a-cdk1-pt161_b-ccnb1-166_1atp	cdk1-pt161 ccnb1 [1atp]	holo	cdk1-pt161 ccnb1 [1atp]	FALSE	FALSE	Holo	cdk1-pt161 ccnb1	cdk1-pt161 ccnb1 [CDK1 = Holo]	cdk1-pt161 ccnb1 [CDK1 = Holo]	State 1	Active (BLAminus)	In	Intact	DFGin
a-cdk1-pt161_b-ccnb1-166_1atp_seed-1696681_sample-3_model	a-cdk1-pt161_b-ccnb1-166_1atp/seed-1696681_sample-3	model.cif	A	CDK1	Active (BLAminus)	Co-factor Bound	CCNB1-166	CCNB1-166	3.04	2.91	NA	NA	Intact	Intact	In	Packed	DFGin	BLAminus	NTin	CTin	58.41	77.73	14.31	8.5	108.16	6.55	15.13	3	5.62	2.18	2.31	3.25	3.05	3.86	6.53	10.62	3.48	9.45	4.23	3.36	3.43	3.75	0.92	0.94	4.9	4.93	4.92	a-cdk1-pt161_b-ccnb1-166_1atp	cdk1-pt161 ccnb1 [1atp]	holo	cdk1-pt161 ccnb1 [1atp]	FALSE	FALSE	Holo	cdk1-pt161 ccnb1	cdk1-pt161 ccnb1 [CDK1 = Holo]	cdk1-pt161 ccnb1 [CDK1 = Holo]	State 1	Active (BLAminus)	In	Intact	DFGin
a-cdk1-pt161_b-ccnb1-166_1atp_seed-1696681_sample-4_model	a-cdk1-pt161_b-ccnb1-166_1atp/seed-1696681_sample-4	model.cif	A	CDK1	Active (BLAminus)	Co-factor Bound	CCNB1-166	CCNB1-166	3.07	2.58	NA	NA	Intact	Intact	In	Packed	DFGin	BLAminus	NTin	CTin	58.48	77.29	12.44	6.81	111.54	6.51	15.18	3.1	4.36	2.16	2.3	2.86	3.05	3.93	6.52	10.63	3.54	9.45	4.13	3.36	3.52	3.76	0.91	0.93	5.17	5.03	5.1	a-cdk1-pt161_b-ccnb1-166_1atp	cdk1-pt161 ccnb1 [1atp]	holo	cdk1-pt161 ccnb1 [1atp]	FALSE	FALSE	Holo	cdk1-pt161 ccnb1	cdk1-pt161 ccnb1 [CDK1 = Holo]	cdk1-pt161 ccnb1 [CDK1 = Holo]	State 1	Active (BLAminus)	In	Intact	DFGin
a-cdk1-pt161_b-ccnb1-166_1atp_seed-1755640_sample-0_model	a-cdk1-pt161_b-ccnb1-166_1atp/seed-1755640_sample-0	model.cif	A	CDK1	Active (BLAminus)	Co-factor Bound	CCNB1-166	CCNB1-166	3.01	2.82	NA	NA	Intact	Intact	In	Packed	DFGin	BLAminus	NTin	CTin	56.61	74.88	14.09	8.65	109.91	6.52	15.11	2.94	4.91	2	2.21	3.31	3.03	3.81	6.5	10.53	3.5	9.39	4.23	3.23	3.22	3.74	0.92	0.94	5.12	4.87	5	a-cdk1-pt161_b-ccnb1-166_1atp	cdk1-pt161 ccnb1 [1atp]	holo	cdk1-pt161 ccnb1 [1atp]	FALSE	FALSE	Holo	cdk1-pt161 ccnb1	cdk1-pt161 ccnb1 [CDK1 = Holo]	cdk1-pt161 ccnb1 [CDK1 = Holo]	State 1	Active (BLAminus)	In	Intact	DFGin
a-cdk1-pt161_b-ccnb1-166_1atp_seed-1755640_sample-1_model	a-cdk1-pt161_b-ccnb1-166_1atp/seed-1755640_sample-1	model.cif	A	CDK1	Active (BLAminus)	Co-factor Bound	CCNB1-166	CCNB1-166	3.03	3.02	NA	NA	Intact	Intact	In	Packed	DFGin	BLAminus	NTin	CTin	58.04	78.16	12.13	6.92	122.9	6.49	15.03	2.96	4.39	2.29	2.84	2.93	3.04	3.95	6.56	10.63	3.49	9.45	4.2	3.44	3.41	3.79	0.92	0.94	5.16	4.96	5.06	a-cdk1-pt161_b-ccnb1-166_1atp	cdk1-pt161 ccnb1 [1atp]	holo	cdk1-pt161 ccnb1 [1atp]	FALSE	FALSE	Holo	cdk1-pt161 ccnb1	cdk1-pt161 ccnb1 [CDK1 = Holo]	cdk1-pt161 ccnb1 [CDK1 = Holo]	State 1	Active (BLAminus)	In	Intact	DFGin
a-cdk1-pt161_b-ccnb1-166_1atp_seed-1755640_sample-2_model	a-cdk1-pt161_b-ccnb1-166_1atp/seed-1755640_sample-2	model.cif	A	CDK1	Active (BLAminus)	Co-factor Bound	CCNB1-166	CCNB1-166	3.05	2.92	NA	NA	Intact	Intact	In	Packed	DFGin	BLAminus	NTin	CTin	57.73	75.37	12.95	7.16	112.22	6.51	15.14	3.03	4.85	2.15	2.33	2.94	3.08	3.9	6.56	10.55	3.51	9.34	4.23	3.31	6.02	3.74	0.92	0.94	5.12	4.89	5	a-cdk1-pt161_b-ccnb1-166_1atp	cdk1-pt161 ccnb1 [1atp]	holo	cdk1-pt161 ccnb1 [1atp]	FALSE	FALSE	Holo	cdk1-pt161 ccnb1	cdk1-pt161 ccnb1 [CDK1 = Holo]	cdk1-pt161 ccnb1 [CDK1 = Holo]	State 9	Active (BLAminus)	In	Intact	DFGin
a-cdk1-pt161_b-ccnb1-166_1atp_seed-1755640_sample-3_model	a-cdk1-pt161_b-ccnb1-166_1atp/seed-1755640_sample-3	model.cif	A	CDK1	Active (BLAminus)	Co-factor Bound	CCNB1-166	CCNB1-166	3.04	2.36	NA	NA	Intact	Intact	In	Packed	DFGin	BLAminus	NTin	CTin	57.15	74.41	12.99	6.92	107.39	6.55	15.21	2.9	4.9	2.2	2.2	2.94	3.07	3.98	6.55	10.58	3.48	9.49	4.28	3.26	3.34	3.78	0.91	0.93	5.36	5.21	5.29	a-cdk1-pt161_b-ccnb1-166_1atp	cdk1-pt161 ccnb1 [1atp]	holo	cdk1-pt161 ccnb1 [1atp]	FALSE	FALSE	Holo	cdk1-pt161 ccnb1	cdk1-pt161 ccnb1 [CDK1 = Holo]	cdk1-pt161 ccnb1 [CDK1 = Holo]	State 1	Active (BLAminus)	In	Intact	DFGin
a-cdk1-pt161_b-ccnb1-166_1atp_seed-1755640_sample-4_model	a-cdk1-pt161_b-ccnb1-166_1atp/seed-1755640_sample-4	model.cif	A	CDK1	Active (BLAminus)	Co-factor Bound	CCNB1-166	CCNB1-166	3.07	3.08	NA	NA	Intact	Intact	In	Packed	DFGin	BLAminus	NTin	CTin	56.52	75.11	13.16	7.32	112.38	6.48	15.15	2.92	4.92	2.2	2.27	3.14	3.05	3.93	6.53	10.6	3.49	9.42	4.21	3.27	3.35	3.74	0.92	0.94	5.12	5.01	5.06	a-cdk1-pt161_b-ccnb1-166_1atp	cdk1-pt161 ccnb1 [1atp]	holo	cdk1-pt161 ccnb1 [1atp]	FALSE	FALSE	Holo	cdk1-pt161 ccnb1	cdk1-pt161 ccnb1 [CDK1 = Holo]	cdk1-pt161 ccnb1 [CDK1 = Holo]	State 1	Active (BLAminus)	In	Intact	DFGin
a-cdk1-pt161_b-ccnb1-166_1atp_seed-1829637_sample-0_model	a-cdk1-pt161_b-ccnb1-166_1atp/seed-1829637_sample-0	model.cif	A	CDK1	Active (BLAminus)	Co-factor Bound	CCNB1-166	CCNB1-166	3.01	2.73	NA	NA	Intact	Intact	In	Packed	DFGin	BLAminus	NTin	CTin	56.32	77.14	13.51	7.56	114.83	6.5	15.15	2.91	4.44	2.16	2.63	2.82	3.04	3.94	6.53	10.58	3.5	9.44	4.21	3.38	3.43	3.74	0.92	0.94	5.05	4.94	5	a-cdk1-pt161_b-ccnb1-166_1atp	cdk1-pt161 ccnb1 [1atp]	holo	cdk1-pt161 ccnb1 [1atp]	FALSE	FALSE	Holo	cdk1-pt161 ccnb1	cdk1-pt161 ccnb1 [CDK1 = Holo]	cdk1-pt161 ccnb1 [CDK1 = Holo]	State 1	Active (BLAminus)	In	Intact	DFGin
a-cdk1-pt161_b-ccnb1-166_1atp_seed-1829637_sample-1_model	a-cdk1-pt161_b-ccnb1-166_1atp/seed-1829637_sample-1	model.cif	A	CDK1	Active (BLAminus)	Co-factor Bound	CCNB1-166	CCNB1-166	3.17	2.95	NA	NA	Intact	Intact	In	Packed	DFGin	BLAminus	NTin	CTin	57.26	76.86	12.34	7.02	119.16	6.5	15.2	3	4.35	2.23	2.61	2.82	3.05	3.9	6.52	10.62	3.53	9.44	4.17	3.4	3.43	3.8	0.92	0.94	4.96	4.93	4.95	a-cdk1-pt161_b-ccnb1-166_1atp	cdk1-pt161 ccnb1 [1atp]	holo	cdk1-pt161 ccnb1 [1atp]	FALSE	FALSE	Holo	cdk1-pt161 ccnb1	cdk1-pt161 ccnb1 [CDK1 = Holo]	cdk1-pt161 ccnb1 [CDK1 = Holo]	State 1	Active (BLAminus)	In	Intact	DFGin
a-cdk1-pt161_b-ccnb1-166_1atp_seed-1829637_sample-2_model	a-cdk1-pt161_b-ccnb1-166_1atp/seed-1829637_sample-2	model.cif	A	CDK1	Active (BLAminus)	Co-factor Bound	CCNB1-166	CCNB1-166	3.05	2.64	NA	NA	Intact	Intact	In	Packed	DFGin	BLAminus	NTin	CTin	56.63	75.33	13.51	7.67	104.52	6.52	15.05	2.91	5.66	2.22	2.18	3.22	3.03	3.95	6.5	10.59	3.48	9.47	4.3	3.23	3.35	3.74	0.91	0.93	5.24	5.06	5.15	a-cdk1-pt161_b-ccnb1-166_1atp	cdk1-pt161 ccnb1 [1atp]	holo	cdk1-pt161 ccnb1 [1atp]	FALSE	FALSE	Holo	cdk1-pt161 ccnb1	cdk1-pt161 ccnb1 [CDK1 = Holo]	cdk1-pt161 ccnb1 [CDK1 = Holo]	State 1	Active (BLAminus)	In	Intact	DFGin
a-cdk1-pt161_b-ccnb1-166_1atp_seed-1829637_sample-3_model	a-cdk1-pt161_b-ccnb1-166_1atp/seed-1829637_sample-3	model.cif	A	CDK1	Active (BLAminus)	Co-factor Bound	CCNB1-166	CCNB1-166	3.03	2.99	NA	NA	Intact	Intact	In	Packed	DFGin	BLAminus	NTin	CTin	57.08	76.6	12.43	6.96	109.93	6.52	15.14	3	4.84	2.15	2.5	2.71	3.06	4	6.49	10.59	3.5	9.46	4.22	3.45	3.51	3.77	0.92	0.94	5.24	4.96	5.1	a-cdk1-pt161_b-ccnb1-166_1atp	cdk1-pt161 ccnb1 [1atp]	holo	cdk1-pt161 ccnb1 [1atp]	FALSE	FALSE	Holo	cdk1-pt161 ccnb1	cdk1-pt161 ccnb1 [CDK1 = Holo]	cdk1-pt161 ccnb1 [CDK1 = Holo]	State 1	Active (BLAminus)	In	Intact	DFGin
a-cdk1-pt161_b-ccnb1-166_1atp_seed-1829637_sample-4_model	a-cdk1-pt161_b-ccnb1-166_1atp/seed-1829637_sample-4	model.cif	A	CDK1	Active (BLAminus)	Co-factor Bound	CCNB1-166	CCNB1-166	2.99	2.86	NA	NA	Intact	Intact	In	Packed	DFGin	BLAminus	NTin	CTin	58.1	75.79	13.52	7.7	106.33	6.47	15.19	3.04	5.71	2.11	2.16	3.2	3.02	3.93	6.51	10.58	3.53	9.45	4.19	3.34	3.42	3.75	0.92	0.94	5.03	4.78	4.91	a-cdk1-pt161_b-ccnb1-166_1atp	cdk1-pt161 ccnb1 [1atp]	holo	cdk1-pt161 ccnb1 [1atp]	FALSE	FALSE	Holo	cdk1-pt161 ccnb1	cdk1-pt161 ccnb1 [CDK1 = Holo]	cdk1-pt161 ccnb1 [CDK1 = Holo]	State 1	Active (BLAminus)	In	Intact	DFGin
a-cdk1-pt161_b-ccnb1-166_1atp_seed-1965713_sample-0_model	a-cdk1-pt161_b-ccnb1-166_1atp/seed-1965713_sample-0	model.cif	A	CDK1	Active (BLAminus)	Co-factor Bound	CCNB1-166	CCNB1-166	3.05	3.02	NA	NA	Intact	Intact	In	Packed	DFGin	BLAminus	NTin	CTin	58.04	78.13	13.29	7.4	122.02	6.5	15.18	3.04	4.5	2.32	2.52	2.54	3.09	3.97	6.53	10.67	3.54	9.43	4.18	3.38	3.27	3.79	0.92	0.94	4.82	4.82	4.82	a-cdk1-pt161_b-ccnb1-166_1atp	cdk1-pt161 ccnb1 [1atp]	holo	cdk1-pt161 ccnb1 [1atp]	FALSE	FALSE	Holo	cdk1-pt161 ccnb1	cdk1-pt161 ccnb1 [CDK1 = Holo]	cdk1-pt161 ccnb1 [CDK1 = Holo]	State 1	Active (BLAminus)	In	Intact	DFGin
a-cdk1-pt161_b-ccnb1-166_1atp_seed-1965713_sample-1_model	a-cdk1-pt161_b-ccnb1-166_1atp/seed-1965713_sample-1	model.cif	A	CDK1	Active (BLAminus)	Co-factor Bound	CCNB1-166	CCNB1-166	3.05	2.52	NA	NA	Intact	Intact	In	Packed	DFGin	BLAminus	NTin	CTin	57.4	77.25	14.6	8.86	114.6	6.51	15.36	3.14	5.62	2.19	2.42	3.78	3.07	4.01	6.55	10.64	3.57	9.48	4.19	3.35	3.44	3.78	0.92	0.94	4.98	4.96	4.97	a-cdk1-pt161_b-ccnb1-166_1atp	cdk1-pt161 ccnb1 [1atp]	holo	cdk1-pt161 ccnb1 [1atp]	FALSE	FALSE	Holo	cdk1-pt161 ccnb1	cdk1-pt161 ccnb1 [CDK1 = Holo]	cdk1-pt161 ccnb1 [CDK1 = Holo]	State 1	Active (BLAminus)	In	Intact	DFGin
a-cdk1-pt161_b-ccnb1-166_1atp_seed-1965713_sample-2_model	a-cdk1-pt161_b-ccnb1-166_1atp/seed-1965713_sample-2	model.cif	A	CDK1	Active (BLAminus)	Co-factor Bound	CCNB1-166	CCNB1-166	3.05	2.91	NA	NA	Intact	Intact	In	Packed	DFGin	BLAminus	NTin	CTin	56.38	72.76	12.57	6.82	126.15	6.55	15.05	2.89	4.15	2.31	2.55	2.5	3.02	3.9	6.54	10.57	3.47	9.41	4.26	3.23	3.08	3.76	0.92	0.94	5.01	4.78	4.89	a-cdk1-pt161_b-ccnb1-166_1atp	cdk1-pt161 ccnb1 [1atp]	holo	cdk1-pt161 ccnb1 [1atp]	FALSE	FALSE	Holo	cdk1-pt161 ccnb1	cdk1-pt161 ccnb1 [CDK1 = Holo]	cdk1-pt161 ccnb1 [CDK1 = Holo]	State 1	Active (BLAminus)	In	Intact	DFGin
a-cdk1-pt161_b-ccnb1-166_1atp_seed-1965713_sample-3_model	a-cdk1-pt161_b-ccnb1-166_1atp/seed-1965713_sample-3	model.cif	A	CDK1	Active (BLAminus)	Co-factor Bound	CCNB1-166	CCNB1-166	3.11	2.95	NA	NA	Intact	Intact	In	Packed	DFGin	BLAminus	NTin	CTin	57.3	75.97	13.02	7.14	131.59	6.57	15.26	3.03	3.97	2.5	2.33	2.93	3.04	3.96	6.55	10.58	3.51	9.42	3.64	3.28	3.25	3.78	0.91	0.93	5.03	5	5.02	a-cdk1-pt161_b-ccnb1-166_1atp	cdk1-pt161 ccnb1 [1atp]	holo	cdk1-pt161 ccnb1 [1atp]	FALSE	FALSE	Holo	cdk1-pt161 ccnb1	cdk1-pt161 ccnb1 [CDK1 = Holo]	cdk1-pt161 ccnb1 [CDK1 = Holo]	State 1	Active (BLAminus)	In	Intact	DFGin
a-cdk1-pt161_b-ccnb1-166_1atp_seed-1965713_sample-4_model	a-cdk1-pt161_b-ccnb1-166_1atp/seed-1965713_sample-4	model.cif	A	CDK1	Active (BLAminus)	Co-factor Bound	CCNB1-166	CCNB1-166	3.05	3	NA	NA	Intact	Intact	In	Packed	DFGin	BLAminus	NTin	CTin	56.94	75.12	12.4	6.4	133.42	6.53	15.04	2.99	3.94	2.29	2.81	2.94	3.06	3.96	6.5	10.6	3.49	9.38	4.25	3.36	3.35	3.73	0.92	0.94	5.17	4.8	4.98	a-cdk1-pt161_b-ccnb1-166_1atp	cdk1-pt161 ccnb1 [1atp]	holo	cdk1-pt161 ccnb1 [1atp]	FALSE	FALSE	Holo	cdk1-pt161 ccnb1	cdk1-pt161 ccnb1 [CDK1 = Holo]	cdk1-pt161 ccnb1 [CDK1 = Holo]	State 1	Active (BLAminus)	In	Intact	DFGin
a-cdk1-pt161_b-ccnb1-166_1atp_seed-222677_sample-0_model	a-cdk1-pt161_b-ccnb1-166_1atp/seed-222677_sample-0	model.cif	A	CDK1	Active (BLAminus)	Co-factor Bound	CCNB1-166	CCNB1-166	3.05	3.06	NA	NA	Intact	Intact	In	Packed	DFGin	BLAminus	NTin	CTin	58.04	78.27	14.58	8.53	106.74	6.51	15.26	3.06	6.66	2.3	2.42	3.64	3.08	3.95	6.54	10.65	3.53	9.44	4.14	3.41	4.86	3.8	0.92	0.94	5.08	5.09	5.08	a-cdk1-pt161_b-ccnb1-166_1atp	cdk1-pt161 ccnb1 [1atp]	holo	cdk1-pt161 ccnb1 [1atp]	FALSE	FALSE	Holo	cdk1-pt161 ccnb1	cdk1-pt161 ccnb1 [CDK1 = Holo]	cdk1-pt161 ccnb1 [CDK1 = Holo]	State 1	Active (BLAminus)	In	Intact	DFGin
a-cdk1-pt161_b-ccnb1-166_1atp_seed-222677_sample-1_model	a-cdk1-pt161_b-ccnb1-166_1atp/seed-222677_sample-1	model.cif	A	CDK1	Active (BLAminus)	Co-factor Bound	CCNB1-166	CCNB1-166	2.99	2.98	NA	NA	Intact	Intact	In	Packed	DFGin	BLAminus	NTin	CTin	58.11	78.62	14.39	8.05	116.19	6.54	15.28	3	4.91	2.13	2.43	3.11	3.09	3.86	6.57	10.63	3.55	9.43	4.22	3.43	3.21	3.77	0.92	0.94	4.95	4.75	4.85	a-cdk1-pt161_b-ccnb1-166_1atp	cdk1-pt161 ccnb1 [1atp]	holo	cdk1-pt161 ccnb1 [1atp]	FALSE	FALSE	Holo	cdk1-pt161 ccnb1	cdk1-pt161 ccnb1 [CDK1 = Holo]	cdk1-pt161 ccnb1 [CDK1 = Holo]	State 1	Active (BLAminus)	In	Intact	DFGin
a-cdk1-pt161_b-ccnb1-166_1atp_seed-222677_sample-2_model	a-cdk1-pt161_b-ccnb1-166_1atp/seed-222677_sample-2	model.cif	A	CDK1	Active (BLAminus)	Co-factor Bound	CCNB1-166	CCNB1-166	2.95	2.55	NA	NA	Intact	Intact	In	Packed	DFGin	BLAminus	NTin	CTin	57.89	77.47	13.7	7.64	109.92	6.49	15.14	2.97	5.67	2.09	2.29	3.29	3.07	3.9	6.51	10.6	3.52	9.44	4.2	3.38	3.52	3.76	0.92	0.94	4.94	4.83	4.88	a-cdk1-pt161_b-ccnb1-166_1atp	cdk1-pt161 ccnb1 [1atp]	holo	cdk1-pt161 ccnb1 [1atp]	FALSE	FALSE	Holo	cdk1-pt161 ccnb1	cdk1-pt161 ccnb1 [CDK1 = Holo]	cdk1-pt161 ccnb1 [CDK1 = Holo]	State 1	Active (BLAminus)	In	Intact	DFGin
a-cdk1-pt161_b-ccnb1-166_1atp_seed-222677_sample-3_model	a-cdk1-pt161_b-ccnb1-166_1atp/seed-222677_sample-3	model.cif	A	CDK1	Active (BLAminus)	Co-factor Bound	CCNB1-166	CCNB1-166	3.01	2.62	NA	NA	Intact	Intact	In	Packed	DFGin	BLAminus	NTin	CTin	58.38	77.52	12.48	6.57	125.69	6.48	15.11	2.91	4.61	2.19	2.65	2.68	3.08	3.96	6.48	10.62	3.52	9.45	4.03	3.41	3.34	3.76	0.92	0.94	5.04	4.9	4.97	a-cdk1-pt161_b-ccnb1-166_1atp	cdk1-pt161 ccnb1 [1atp]	holo	cdk1-pt161 ccnb1 [1atp]	FALSE	FALSE	Holo	cdk1-pt161 ccnb1	cdk1-pt161 ccnb1 [CDK1 = Holo]	cdk1-pt161 ccnb1 [CDK1 = Holo]	State 1	Active (BLAminus)	In	Intact	DFGin
a-cdk1-pt161_b-ccnb1-166_1atp_seed-222677_sample-4_model	a-cdk1-pt161_b-ccnb1-166_1atp/seed-222677_sample-4	model.cif	A	CDK1	Active (BLAminus)	Co-factor Bound	CCNB1-166	CCNB1-166	3.05	2.92	NA	NA	Intact	Intact	In	Packed	DFGin	BLAminus	NTin	CTin	58.4	76.82	13.68	7.91	117.35	6.52	15.23	2.94	4.39	2.19	2.42	2.91	3.07	3.9	6.53	10.61	3.55	9.44	4.16	3.37	3.12	3.74	0.92	0.94	5.03	4.81	4.92	a-cdk1-pt161_b-ccnb1-166_1atp	cdk1-pt161 ccnb1 [1atp]	holo	cdk1-pt161 ccnb1 [1atp]	FALSE	FALSE	Holo	cdk1-pt161 ccnb1	cdk1-pt161 ccnb1 [CDK1 = Holo]	cdk1-pt161 ccnb1 [CDK1 = Holo]	State 1	Active (BLAminus)	In	Intact	DFGin
a-cdk1-pt161_b-ccnb1-166_1atp_seed-302008_sample-0_model	a-cdk1-pt161_b-ccnb1-166_1atp/seed-302008_sample-0	model.cif	A	CDK1	Active (BLAminus)	Co-factor Bound	CCNB1-166	CCNB1-166	3.01	2.96	NA	NA	Intact	Intact	In	Packed	DFGin	BLAminus	NTin	CTin	57.84	78.75	14.58	9.68	116.23	6.5	15.1	2.99	4.93	2.23	2.76	3.2	3.06	3.92	6.56	10.65	3.58	9.49	4.19	3.36	3.42	3.79	0.92	0.94	4.95	4.84	4.89	a-cdk1-pt161_b-ccnb1-166_1atp	cdk1-pt161 ccnb1 [1atp]	holo	cdk1-pt161 ccnb1 [1atp]	FALSE	FALSE	Holo	cdk1-pt161 ccnb1	cdk1-pt161 ccnb1 [CDK1 = Holo]	cdk1-pt161 ccnb1 [CDK1 = Holo]	State 1	Active (BLAminus)	In	Intact	DFGin
a-cdk1-pt161_b-ccnb1-166_1atp_seed-302008_sample-1_model	a-cdk1-pt161_b-ccnb1-166_1atp/seed-302008_sample-1	model.cif	A	CDK1	Active (BLAminus)	Co-factor Bound	CCNB1-166	CCNB1-166	2.97	2.72	NA	NA	Intact	Intact	In	Packed	DFGin	BLAminus	NTin	CTin	57.38	77.22	13.46	7.98	114.52	6.42	15.08	2.96	4.85	2.14	2.43	3.15	3.04	3.93	6.47	10.59	3.51	9.43	4.16	3.41	3.65	3.73	0.92	0.94	4.99	4.86	4.93	a-cdk1-pt161_b-ccnb1-166_1atp	cdk1-pt161 ccnb1 [1atp]	holo	cdk1-pt161 ccnb1 [1atp]	FALSE	FALSE	Holo	cdk1-pt161 ccnb1	cdk1-pt161 ccnb1 [CDK1 = Holo]	cdk1-pt161 ccnb1 [CDK1 = Holo]	State 1	Active (BLAminus)	In	Intact	DFGin
a-cdk1-pt161_b-ccnb1-166_1atp_seed-302008_sample-2_model	a-cdk1-pt161_b-ccnb1-166_1atp/seed-302008_sample-2	model.cif	A	CDK1	Active (BLAminus)	Co-factor Bound	CCNB1-166	CCNB1-166	3.03	3	NA	NA	Intact	Intact	In	Packed	DFGin	BLAminus	NTin	CTin	58.76	78.36	12.93	7.23	113.4	6.5	15.13	3.01	4.21	2.21	2.37	2.8	3.06	3.91	6.52	10.61	3.55	9.46	4.08	3.44	3.1	3.75	0.92	0.94	4.94	4.8	4.87	a-cdk1-pt161_b-ccnb1-166_1atp	cdk1-pt161 ccnb1 [1atp]	holo	cdk1-pt161 ccnb1 [1atp]	FALSE	FALSE	Holo	cdk1-pt161 ccnb1	cdk1-pt161 ccnb1 [CDK1 = Holo]	cdk1-pt161 ccnb1 [CDK1 = Holo]	State 1	Active (BLAminus)	In	Intact	DFGin
a-cdk1-pt161_b-ccnb1-166_1atp_seed-302008_sample-3_model	a-cdk1-pt161_b-ccnb1-166_1atp/seed-302008_sample-3	model.cif	A	CDK1	Active (BLAminus)	Co-factor Bound	CCNB1-166	CCNB1-166	3.09	2.72	NA	NA	Intact	Intact	In	Packed	DFGin	BLAminus	NTin	CTin	57.7	76.83	13.03	7.72	121.63	6.48	15.11	3.02	4.66	2.22	2.66	3.02	3.04	3.96	6.52	10.58	3.54	9.44	4.29	3.32	3.24	3.75	0.92	0.94	5.09	4.88	4.98	a-cdk1-pt161_b-ccnb1-166_1atp	cdk1-pt161 ccnb1 [1atp]	holo	cdk1-pt161 ccnb1 [1atp]	FALSE	FALSE	Holo	cdk1-pt161 ccnb1	cdk1-pt161 ccnb1 [CDK1 = Holo]	cdk1-pt161 ccnb1 [CDK1 = Holo]	State 1	Active (BLAminus)	In	Intact	DFGin
a-cdk1-pt161_b-ccnb1-166_1atp_seed-302008_sample-4_model	a-cdk1-pt161_b-ccnb1-166_1atp/seed-302008_sample-4	model.cif	A	CDK1	Active (BLAminus)	Co-factor Bound	CCNB1-166	CCNB1-166	3.01	2.66	NA	NA	Intact	Intact	In	Packed	DFGin	BLAminus	NTin	CTin	56.66	77.3	14.51	8.52	127.01	6.51	15.18	2.99	4.43	2.28	2.76	2.97	3.07	3.86	6.52	10.6	3.53	9.44	4.12	3.38	3.35	3.77	0.92	0.94	5.07	4.8	4.94	a-cdk1-pt161_b-ccnb1-166_1atp	cdk1-pt161 ccnb1 [1atp]	holo	cdk1-pt161 ccnb1 [1atp]	FALSE	FALSE	Holo	cdk1-pt161 ccnb1	cdk1-pt161 ccnb1 [CDK1 = Holo]	cdk1-pt161 ccnb1 [CDK1 = Holo]	State 1	Active (BLAminus)	In	Intact	DFGin
a-cdk1-pt161_b-ccnb1-166_1atp_seed-381387_sample-0_model	a-cdk1-pt161_b-ccnb1-166_1atp/seed-381387_sample-0	model.cif	A	CDK1	Active (BLAminus)	Co-factor Bound	CCNB1-166	CCNB1-166	3.1	3.13	NA	NA	Intact	Intact	In	Packed	DFGin	BLAminus	NTin	CTin	57.09	77.62	12.77	7.42	107.25	6.56	15.23	3.03	4.3	2.01	2.26	2.73	3.04	3.93	6.56	10.64	3.52	9.5	4.32	3.33	3.25	3.77	0.92	0.94	4.94	4.96	4.95	a-cdk1-pt161_b-ccnb1-166_1atp	cdk1-pt161 ccnb1 [1atp]	holo	cdk1-pt161 ccnb1 [1atp]	FALSE	FALSE	Holo	cdk1-pt161 ccnb1	cdk1-pt161 ccnb1 [CDK1 = Holo]	cdk1-pt161 ccnb1 [CDK1 = Holo]	State 1	Active (BLAminus)	In	Intact	DFGin
a-cdk1-pt161_b-ccnb1-166_1atp_seed-381387_sample-1_model	a-cdk1-pt161_b-ccnb1-166_1atp/seed-381387_sample-1	model.cif	A	CDK1	Active (BLAminus)	Co-factor Bound	CCNB1-166	CCNB1-166	3.04	2.68	NA	NA	Intact	Intact	In	Packed	DFGin	BLAminus	NTin	CTin	56.8	76.31	12.91	7.28	122.04	6.56	15.19	2.99	3.67	2.37	2.2	2.66	3.03	3.91	6.53	10.57	3.53	9.45	4.31	3.31	3.39	3.72	0.92	0.94	4.96	4.77	4.87	a-cdk1-pt161_b-ccnb1-166_1atp	cdk1-pt161 ccnb1 [1atp]	holo	cdk1-pt161 ccnb1 [1atp]	FALSE	FALSE	Holo	cdk1-pt161 ccnb1	cdk1-pt161 ccnb1 [CDK1 = Holo]	cdk1-pt161 ccnb1 [CDK1 = Holo]	State 1	Active (BLAminus)	In	Intact	DFGin
a-cdk1-pt161_b-ccnb1-166_1atp_seed-381387_sample-2_model	a-cdk1-pt161_b-ccnb1-166_1atp/seed-381387_sample-2	model.cif	A	CDK1	Active (BLAminus)	Co-factor Bound	CCNB1-166	CCNB1-166	3.09	3.06	NA	NA	Intact	Intact	In	Packed	DFGin	BLAminus	NTin	CTin	58.28	78.36	13.09	7.13	123.04	6.52	15.13	2.98	3.88	2.15	2.23	2.76	3.08	3.98	6.51	10.62	3.53	9.41	4.13	3.42	3.64	3.77	0.92	0.94	4.89	4.9	4.89	a-cdk1-pt161_b-ccnb1-166_1atp	cdk1-pt161 ccnb1 [1atp]	holo	cdk1-pt161 ccnb1 [1atp]	FALSE	FALSE	Holo	cdk1-pt161 ccnb1	cdk1-pt161 ccnb1 [CDK1 = Holo]	cdk1-pt161 ccnb1 [CDK1 = Holo]	State 1	Active (BLAminus)	In	Intact	DFGin
a-cdk1-pt161_b-ccnb1-166_1atp_seed-381387_sample-3_model	a-cdk1-pt161_b-ccnb1-166_1atp/seed-381387_sample-3	model.cif	A	CDK1	Active (BLAminus)	Co-factor Bound	CCNB1-166	CCNB1-166	3	3.02	NA	NA	Intact	Intact	In	Packed	DFGin	BLAminus	NTin	CTin	58.03	77.06	15.64	9.53	121.65	6.49	15.07	2.91	5.73	2.19	2.28	4.47	3.09	3.91	6.53	10.6	3.54	9.44	4.23	3.36	3.41	3.74	0.92	0.94	4.89	4.9	4.89	a-cdk1-pt161_b-ccnb1-166_1atp	cdk1-pt161 ccnb1 [1atp]	holo	cdk1-pt161 ccnb1 [1atp]	FALSE	FALSE	Holo	cdk1-pt161 ccnb1	cdk1-pt161 ccnb1 [CDK1 = Holo]	cdk1-pt161 ccnb1 [CDK1 = Holo]	State 1	Active (BLAminus)	In	Intact	DFGin
a-cdk1-pt161_b-ccnb1-166_1atp_seed-381387_sample-4_model	a-cdk1-pt161_b-ccnb1-166_1atp/seed-381387_sample-4	model.cif	A	CDK1	Active (BLAminus)	Co-factor Bound	CCNB1-166	CCNB1-166	3.03	2.78	NA	NA	Intact	Intact	In	Packed	DFGin	BLAminus	NTin	CTin	57.32	77.54	13.67	7.91	106.3	6.49	15.1	2.96	5.93	2.08	2.2	3.21	3.06	3.88	6.52	10.61	3.51	9.43	4.27	3.37	3.35	3.75	0.93	0.94	4.85	4.66	4.75	a-cdk1-pt161_b-ccnb1-166_1atp	cdk1-pt161 ccnb1 [1atp]	holo	cdk1-pt161 ccnb1 [1atp]	FALSE	FALSE	Holo	cdk1-pt161 ccnb1	cdk1-pt161 ccnb1 [CDK1 = Holo]	cdk1-pt161 ccnb1 [CDK1 = Holo]	State 1	Active (BLAminus)	In	Intact	DFGin
a-cdk1-pt161_b-ccnb1-166_1atp_seed-503109_sample-0_model	a-cdk1-pt161_b-ccnb1-166_1atp/seed-503109_sample-0	model.cif	A	CDK1	Active (BLAminus)	Co-factor Bound	CCNB1-166	CCNB1-166	3.05	2.55	NA	NA	Intact	Intact	In	Packed	DFGin	BLAminus	NTin	CTin	57.57	74.8	14.6	8.63	118.92	6.51	15.25	3.02	4.83	2.22	2.56	3.27	3	3.93	6.5	10.62	3.5	9.42	4.16	3.26	3.44	3.77	0.92	0.94	5.04	5.02	5.03	a-cdk1-pt161_b-ccnb1-166_1atp	cdk1-pt161 ccnb1 [1atp]	holo	cdk1-pt161 ccnb1 [1atp]	FALSE	FALSE	Holo	cdk1-pt161 ccnb1	cdk1-pt161 ccnb1 [CDK1 = Holo]	cdk1-pt161 ccnb1 [CDK1 = Holo]	State 1	Active (BLAminus)	In	Intact	DFGin
a-cdk1-pt161_b-ccnb1-166_1atp_seed-503109_sample-1_model	a-cdk1-pt161_b-ccnb1-166_1atp/seed-503109_sample-1	model.cif	A	CDK1	Active (BLAminus)	Co-factor Bound	CCNB1-166	CCNB1-166	2.99	2.95	NA	NA	Intact	Intact	In	Packed	DFGin	BLAminus	NTin	CTin	57.62	77.33	12.34	7.17	114.09	6.5	15.06	2.98	4.6	2.15	2.52	2.94	3.06	3.84	6.54	10.58	3.56	9.42	4.28	3.36	3.66	3.73	0.92	0.94	4.99	4.76	4.88	a-cdk1-pt161_b-ccnb1-166_1atp	cdk1-pt161 ccnb1 [1atp]	holo	cdk1-pt161 ccnb1 [1atp]	FALSE	FALSE	Holo	cdk1-pt161 ccnb1	cdk1-pt161 ccnb1 [CDK1 = Holo]	cdk1-pt161 ccnb1 [CDK1 = Holo]	State 1	Active (BLAminus)	In	Intact	DFGin
a-cdk1-pt161_b-ccnb1-166_1atp_seed-503109_sample-2_model	a-cdk1-pt161_b-ccnb1-166_1atp/seed-503109_sample-2	model.cif	A	CDK1	Active (BLAminus)	Co-factor Bound	CCNB1-166	CCNB1-166	3.03	2.71	NA	NA	Intact	Intact	In	Packed	DFGin	BLAminus	NTin	CTin	55.86	73.63	14.25	8.75	112.2	6.53	15.15	2.9	5.19	2.14	2.16	3.17	3.01	3.9	6.48	10.56	3.43	9.34	4.08	3.27	6.1	3.74	0.92	0.94	5.01	4.89	4.95	a-cdk1-pt161_b-ccnb1-166_1atp	cdk1-pt161 ccnb1 [1atp]	holo	cdk1-pt161 ccnb1 [1atp]	FALSE	FALSE	Holo	cdk1-pt161 ccnb1	cdk1-pt161 ccnb1 [CDK1 = Holo]	cdk1-pt161 ccnb1 [CDK1 = Holo]	State 9	Active (BLAminus)	In	Intact	DFGin
a-cdk1-pt161_b-ccnb1-166_1atp_seed-503109_sample-3_model	a-cdk1-pt161_b-ccnb1-166_1atp/seed-503109_sample-3	model.cif	A	CDK1	Active (BLAminus)	Co-factor Bound	CCNB1-166	CCNB1-166	3.06	2.94	NA	NA	Intact	Intact	In	Packed	DFGin	BLAminus	NTin	CTin	57.42	77.4	12.92	7.55	108.56	6.52	15.14	3	5.12	2.36	2.72	2.69	3.05	3.9	6.53	10.59	3.55	9.47	4.18	3.41	3.6	3.77	0.92	0.94	5.06	4.8	4.93	a-cdk1-pt161_b-ccnb1-166_1atp	cdk1-pt161 ccnb1 [1atp]	holo	cdk1-pt161 ccnb1 [1atp]	FALSE	FALSE	Holo	cdk1-pt161 ccnb1	cdk1-pt161 ccnb1 [CDK1 = Holo]	cdk1-pt161 ccnb1 [CDK1 = Holo]	State 1	Active (BLAminus)	In	Intact	DFGin
a-cdk1-pt161_b-ccnb1-166_1atp_seed-503109_sample-4_model	a-cdk1-pt161_b-ccnb1-166_1atp/seed-503109_sample-4	model.cif	A	CDK1	Active (BLAminus)	Co-factor Bound	CCNB1-166	CCNB1-166	2.94	2.93	NA	NA	Intact	Intact	In	Packed	DFGin	BLAminus	NTin	CTin	57.59	77.74	14.18	9.29	119.47	6.54	15.09	2.98	4.38	2.25	2.59	3.24	3.04	3.88	6.53	10.56	3.58	9.45	4.2	3.38	3.69	3.73	0.92	0.94	4.87	4.69	4.78	a-cdk1-pt161_b-ccnb1-166_1atp	cdk1-pt161 ccnb1 [1atp]	holo	cdk1-pt161 ccnb1 [1atp]	FALSE	FALSE	Holo	cdk1-pt161 ccnb1	cdk1-pt161 ccnb1 [CDK1 = Holo]	cdk1-pt161 ccnb1 [CDK1 = Holo]	State 1	Active (BLAminus)	In	Intact	DFGin
a-cdk1-pt161_b-ccnb1-166_1atp_seed-539167_sample-0_model	a-cdk1-pt161_b-ccnb1-166_1atp/seed-539167_sample-0	model.cif	A	CDK1	Active (BLAminus)	Co-factor Bound	CCNB1-166	CCNB1-166	2.99	2.85	NA	NA	Intact	Intact	In	Packed	DFGin	BLAminus	NTin	CTin	57.44	76.57	13.4	7.67	107.97	6.53	15.17	2.94	5.57	2.2	2.29	3.23	3.03	3.89	6.56	10.59	3.53	9.42	4.25	3.4	3.37	3.73	0.92	0.94	5	5	5	a-cdk1-pt161_b-ccnb1-166_1atp	cdk1-pt161 ccnb1 [1atp]	holo	cdk1-pt161 ccnb1 [1atp]	FALSE	FALSE	Holo	cdk1-pt161 ccnb1	cdk1-pt161 ccnb1 [CDK1 = Holo]	cdk1-pt161 ccnb1 [CDK1 = Holo]	State 1	Active (BLAminus)	In	Intact	DFGin
a-cdk1-pt161_b-ccnb1-166_1atp_seed-539167_sample-1_model	a-cdk1-pt161_b-ccnb1-166_1atp/seed-539167_sample-1	model.cif	A	CDK1	Active (BLAminus)	Co-factor Bound	CCNB1-166	CCNB1-166	2.94	2.6	NA	NA	Intact	Intact	In	Packed	DFGin	BLAminus	NTin	CTin	58.92	78.6	13.7	7.76	111.72	6.56	15.14	3.04	5.52	2.18	2.33	3.22	3.06	3.89	6.55	10.58	3.54	9.48	4.14	3.45	3.59	3.72	0.92	0.94	4.95	4.8	4.88	a-cdk1-pt161_b-ccnb1-166_1atp	cdk1-pt161 ccnb1 [1atp]	holo	cdk1-pt161 ccnb1 [1atp]	FALSE	FALSE	Holo	cdk1-pt161 ccnb1	cdk1-pt161 ccnb1 [CDK1 = Holo]	cdk1-pt161 ccnb1 [CDK1 = Holo]	State 1	Active (BLAminus)	In	Intact	DFGin
a-cdk1-pt161_b-ccnb1-166_1atp_seed-539167_sample-2_model	a-cdk1-pt161_b-ccnb1-166_1atp/seed-539167_sample-2	model.cif	A	CDK1	Active (BLAminus)	Co-factor Bound	CCNB1-166	CCNB1-166	3.06	3.07	NA	NA	Intact	Intact	In	Packed	DFGin	BLAminus	NTin	CTin	59	75.81	13.3	7.31	109.72	6.51	15.14	2.96	5.03	2.14	2.17	2.84	3.08	3.91	6.5	10.61	3.44	9.46	4.21	3.38	3.44	3.77	0.92	0.94	4.95	4.79	4.87	a-cdk1-pt161_b-ccnb1-166_1atp	cdk1-pt161 ccnb1 [1atp]	holo	cdk1-pt161 ccnb1 [1atp]	FALSE	FALSE	Holo	cdk1-pt161 ccnb1	cdk1-pt161 ccnb1 [CDK1 = Holo]	cdk1-pt161 ccnb1 [CDK1 = Holo]	State 1	Active (BLAminus)	In	Intact	DFGin
a-cdk1-pt161_b-ccnb1-166_1atp_seed-539167_sample-3_model	a-cdk1-pt161_b-ccnb1-166_1atp/seed-539167_sample-3	model.cif	A	CDK1	Active (BLAminus)	Co-factor Bound	CCNB1-166	CCNB1-166	3.01	2.97	NA	NA	Intact	Intact	In	Packed	DFGin	BLAminus	NTin	CTin	57.49	75.92	13.32	7.36	113.71	6.51	15.24	3.03	4.38	2.08	2.47	2.69	3.03	3.88	6.52	10.6	3.52	9.45	4.16	3.33	3.34	3.74	0.92	0.94	5	4.84	4.92	a-cdk1-pt161_b-ccnb1-166_1atp	cdk1-pt161 ccnb1 [1atp]	holo	cdk1-pt161 ccnb1 [1atp]	FALSE	FALSE	Holo	cdk1-pt161 ccnb1	cdk1-pt161 ccnb1 [CDK1 = Holo]	cdk1-pt161 ccnb1 [CDK1 = Holo]	State 1	Active (BLAminus)	In	Intact	DFGin
a-cdk1-pt161_b-ccnb1-166_1atp_seed-539167_sample-4_model	a-cdk1-pt161_b-ccnb1-166_1atp/seed-539167_sample-4	model.cif	A	CDK1	Active (BLAminus)	Co-factor Bound	CCNB1-166	CCNB1-166	3.04	2.83	NA	NA	Intact	Intact	In	Packed	DFGin	BLAminus	NTin	CTin	56.87	75.03	14.04	8.66	121.18	6.56	15.22	3.02	3.99	2.27	2.5	3.13	3.04	3.96	6.54	10.57	3.47	9.52	4.31	3.27	3.87	3.78	0.92	0.94	5.06	4.89	4.97	a-cdk1-pt161_b-ccnb1-166_1atp	cdk1-pt161 ccnb1 [1atp]	holo	cdk1-pt161 ccnb1 [1atp]	FALSE	FALSE	Holo	cdk1-pt161 ccnb1	cdk1-pt161 ccnb1 [CDK1 = Holo]	cdk1-pt161 ccnb1 [CDK1 = Holo]	State 1	Active (BLAminus)	In	Intact	DFGin
a-cdk1-pt161_b-ccnb1-166_1atp_seed-718735_sample-0_model	a-cdk1-pt161_b-ccnb1-166_1atp/seed-718735_sample-0	model.cif	A	CDK1	Active (BLAminus)	Co-factor Bound	CCNB1-166	CCNB1-166	3.03	2.47	NA	NA	Intact	Intact	In	Packed	DFGin	BLAminus	NTin	CTin	56.23	73.2	13.06	6.69	109.1	6.49	15.05	2.97	4.9	2.22	2.05	2.64	2.99	3.95	6.47	10.57	3.46	9.42	4.29	3.15	3.16	3.75	0.92	0.94	4.98	4.98	4.98	a-cdk1-pt161_b-ccnb1-166_1atp	cdk1-pt161 ccnb1 [1atp]	holo	cdk1-pt161 ccnb1 [1atp]	FALSE	FALSE	Holo	cdk1-pt161 ccnb1	cdk1-pt161 ccnb1 [CDK1 = Holo]	cdk1-pt161 ccnb1 [CDK1 = Holo]	State 1	Active (BLAminus)	In	Intact	DFGin
a-cdk1-pt161_b-ccnb1-166_1atp_seed-718735_sample-1_model	a-cdk1-pt161_b-ccnb1-166_1atp/seed-718735_sample-1	model.cif	A	CDK1	Active (BLAminus)	Co-factor Bound	CCNB1-166	CCNB1-166	2.98	3.16	NA	NA	Intact	Intact	In	Packed	DFGin	BLAminus	NTin	CTin	57.92	77.81	13.73	8.04	118.09	6.47	15.08	3.02	4.7	2.18	2.51	3.17	3.07	3.96	6.52	10.64	3.48	9.45	4.26	3.44	3.26	3.73	0.92	0.94	5.1	4.91	5	a-cdk1-pt161_b-ccnb1-166_1atp	cdk1-pt161 ccnb1 [1atp]	holo	cdk1-pt161 ccnb1 [1atp]	FALSE	FALSE	Holo	cdk1-pt161 ccnb1	cdk1-pt161 ccnb1 [CDK1 = Holo]	cdk1-pt161 ccnb1 [CDK1 = Holo]	State 1	Active (BLAminus)	In	Intact	DFGin
a-cdk1-pt161_b-ccnb1-166_1atp_seed-718735_sample-2_model	a-cdk1-pt161_b-ccnb1-166_1atp/seed-718735_sample-2	model.cif	A	CDK1	Active (BLAminus)	Co-factor Bound	CCNB1-166	CCNB1-166	2.97	3.06	NA	NA	Intact	Intact	In	Packed	DFGin	BLAminus	NTin	CTin	57.05	77.07	13.35	7.91	98.79	6.47	15.16	3.02	5.53	2.16	2.23	3.09	3.1	3.86	6.5	10.62	3.55	9.46	4.18	3.39	3.58	3.75	0.92	0.94	4.82	4.93	4.88	a-cdk1-pt161_b-ccnb1-166_1atp	cdk1-pt161 ccnb1 [1atp]	holo	cdk1-pt161 ccnb1 [1atp]	FALSE	FALSE	Holo	cdk1-pt161 ccnb1	cdk1-pt161 ccnb1 [CDK1 = Holo]	cdk1-pt161 ccnb1 [CDK1 = Holo]	State 1	Active (BLAminus)	In	Intact	DFGin
a-cdk1-pt161_b-ccnb1-166_1atp_seed-718735_sample-3_model	a-cdk1-pt161_b-ccnb1-166_1atp/seed-718735_sample-3	model.cif	A	CDK1	Active (BLAminus)	Co-factor Bound	CCNB1-166	CCNB1-166	3.05	2.72	NA	NA	Intact	Intact	In	Packed	DFGin	BLAminus	NTin	CTin	55.68	72.89	13.96	7.94	116.8	6.49	15.18	2.84	4.81	2.24	2.26	3.23	3.03	3.87	6.47	10.56	3.42	9.43	4.29	3.21	3.09	3.74	0.92	0.94	5.16	4.98	5.07	a-cdk1-pt161_b-ccnb1-166_1atp	cdk1-pt161 ccnb1 [1atp]	holo	cdk1-pt161 ccnb1 [1atp]	FALSE	FALSE	Holo	cdk1-pt161 ccnb1	cdk1-pt161 ccnb1 [CDK1 = Holo]	cdk1-pt161 ccnb1 [CDK1 = Holo]	State 1	Active (BLAminus)	In	Intact	DFGin
a-cdk1-pt161_b-ccnb1-166_1atp_seed-718735_sample-4_model	a-cdk1-pt161_b-ccnb1-166_1atp/seed-718735_sample-4	model.cif	A	CDK1	Active (BLAminus)	Co-factor Bound	CCNB1-166	CCNB1-166	2.95	2.83	NA	NA	Intact	Intact	In	Packed	DFGin	BLAminus	NTin	CTin	57.36	78.47	16.11	10.52	119.94	6.51	15.15	3.03	5.01	2.3	2.88	4.41	3.07	3.92	6.53	10.63	3.53	9.46	4.1	3.41	3.93	3.75	0.92	0.94	5	4.83	4.92	a-cdk1-pt161_b-ccnb1-166_1atp	cdk1-pt161 ccnb1 [1atp]	holo	cdk1-pt161 ccnb1 [1atp]	FALSE	FALSE	Holo	cdk1-pt161 ccnb1	cdk1-pt161 ccnb1 [CDK1 = Holo]	cdk1-pt161 ccnb1 [CDK1 = Holo]	State 1	Active (BLAminus)	In	Intact	DFGin
a-cdk1-pt161_b-ccnb1-166_1atp_seed-719961_sample-0_model	a-cdk1-pt161_b-ccnb1-166_1atp/seed-719961_sample-0	model.cif	A	CDK1	Active (BLAminus)	Co-factor Bound	CCNB1-166	CCNB1-166	2.99	3.11	NA	NA	Intact	Intact	In	Packed	DFGin	BLAminus	NTin	CTin	57.95	77.47	13	7.02	122.27	6.5	15.11	2.93	4.2	2.16	2.52	3.03	3.03	3.91	6.52	10.59	3.48	9.51	4.25	3.34	5.7	3.73	0.92	0.94	5	4.97	4.98	a-cdk1-pt161_b-ccnb1-166_1atp	cdk1-pt161 ccnb1 [1atp]	holo	cdk1-pt161 ccnb1 [1atp]	FALSE	FALSE	Holo	cdk1-pt161 ccnb1	cdk1-pt161 ccnb1 [CDK1 = Holo]	cdk1-pt161 ccnb1 [CDK1 = Holo]	State 9	Active (BLAminus)	In	Intact	DFGin
a-cdk1-pt161_b-ccnb1-166_1atp_seed-719961_sample-1_model	a-cdk1-pt161_b-ccnb1-166_1atp/seed-719961_sample-1	model.cif	A	CDK1	Active (BLAminus)	Co-factor Bound	CCNB1-166	CCNB1-166	3.05	3.22	NA	NA	Intact	Intact	In	Packed	DFGin	BLAminus	NTin	CTin	57.6	78.07	13.85	7.93	111.66	6.49	15.17	3.02	4.98	2.08	2.36	3.27	3.09	3.96	6.52	10.63	3.52	9.44	4.18	3.41	5.16	3.78	0.92	0.94	4.93	4.95	4.94	a-cdk1-pt161_b-ccnb1-166_1atp	cdk1-pt161 ccnb1 [1atp]	holo	cdk1-pt161 ccnb1 [1atp]	FALSE	FALSE	Holo	cdk1-pt161 ccnb1	cdk1-pt161 ccnb1 [CDK1 = Holo]	cdk1-pt161 ccnb1 [CDK1 = Holo]	State 1	Active (BLAminus)	In	Intact	DFGin
a-cdk1-pt161_b-ccnb1-166_1atp_seed-719961_sample-2_model	a-cdk1-pt161_b-ccnb1-166_1atp/seed-719961_sample-2	model.cif	A	CDK1	Active (BLAminus)	Co-factor Bound	CCNB1-166	CCNB1-166	2.98	2.85	NA	NA	Intact	Intact	In	Packed	DFGin	BLAminus	NTin	CTin	56.94	76.49	13.17	7.31	120.61	6.51	15.07	3.01	4.2	2.27	2.44	3.14	3.04	3.93	6.52	10.57	3.53	9.45	4.18	3.34	3.59	3.75	0.92	0.94	4.98	4.74	4.86	a-cdk1-pt161_b-ccnb1-166_1atp	cdk1-pt161 ccnb1 [1atp]	holo	cdk1-pt161 ccnb1 [1atp]	FALSE	FALSE	Holo	cdk1-pt161 ccnb1	cdk1-pt161 ccnb1 [CDK1 = Holo]	cdk1-pt161 ccnb1 [CDK1 = Holo]	State 1	Active (BLAminus)	In	Intact	DFGin
a-cdk1-pt161_b-ccnb1-166_1atp_seed-719961_sample-3_model	a-cdk1-pt161_b-ccnb1-166_1atp/seed-719961_sample-3	model.cif	A	CDK1	Active (BLAminus)	Co-factor Bound	CCNB1-166	CCNB1-166	3.01	2.8	NA	NA	Intact	Intact	In	Packed	DFGin	BLAminus	NTin	CTin	57.52	76.44	12.85	6.55	110.37	6.56	15.2	3.02	4.72	2.25	2.15	2.71	3.06	3.95	6.53	10.58	3.53	9.42	4.21	3.36	3.35	3.75	0.92	0.94	4.98	4.9	4.94	a-cdk1-pt161_b-ccnb1-166_1atp	cdk1-pt161 ccnb1 [1atp]	holo	cdk1-pt161 ccnb1 [1atp]	FALSE	FALSE	Holo	cdk1-pt161 ccnb1	cdk1-pt161 ccnb1 [CDK1 = Holo]	cdk1-pt161 ccnb1 [CDK1 = Holo]	State 1	Active (BLAminus)	In	Intact	DFGin
a-cdk1-pt161_b-ccnb1-166_1atp_seed-719961_sample-4_model	a-cdk1-pt161_b-ccnb1-166_1atp/seed-719961_sample-4	model.cif	A	CDK1	Active (BLAminus)	Co-factor Bound	CCNB1-166	CCNB1-166	3.07	2.66	NA	NA	Intact	Intact	In	Packed	DFGin	BLAminus	NTin	CTin	57.64	78.3	13.01	7.42	113.64	6.54	15.07	2.98	4.14	2.11	2.37	2.71	3.07	3.96	6.53	10.61	3.52	9.45	4.26	3.34	3.38	3.76	0.92	0.94	5.04	4.83	4.94	a-cdk1-pt161_b-ccnb1-166_1atp	cdk1-pt161 ccnb1 [1atp]	holo	cdk1-pt161 ccnb1 [1atp]	FALSE	FALSE	Holo	cdk1-pt161 ccnb1	cdk1-pt161 ccnb1 [CDK1 = Holo]	cdk1-pt161 ccnb1 [CDK1 = Holo]	State 1	Active (BLAminus)	In	Intact	DFGin
a-cdk1-pt161_b-ccnb1-166_1atp_seed-767140_sample-0_model	a-cdk1-pt161_b-ccnb1-166_1atp/seed-767140_sample-0	model.cif	A	CDK1	Active (BLAminus)	Co-factor Bound	CCNB1-166	CCNB1-166	3.06	2.58	NA	NA	Intact	Intact	In	Packed	DFGin	BLAminus	NTin	CTin	57.18	74.79	13.3	7.42	115.07	6.51	15.09	2.93	4.4	2.12	2.29	2.63	3.04	3.87	6.49	10.61	3.48	9.43	4.27	3.34	3.19	3.74	0.92	0.94	5.06	4.81	4.93	a-cdk1-pt161_b-ccnb1-166_1atp	cdk1-pt161 ccnb1 [1atp]	holo	cdk1-pt161 ccnb1 [1atp]	FALSE	FALSE	Holo	cdk1-pt161 ccnb1	cdk1-pt161 ccnb1 [CDK1 = Holo]	cdk1-pt161 ccnb1 [CDK1 = Holo]	State 1	Active (BLAminus)	In	Intact	DFGin
a-cdk1-pt161_b-ccnb1-166_1atp_seed-767140_sample-1_model	a-cdk1-pt161_b-ccnb1-166_1atp/seed-767140_sample-1	model.cif	A	CDK1	Active (BLAminus)	Co-factor Bound	CCNB1-166	CCNB1-166	3.02	2.88	NA	NA	Intact	Intact	In	Packed	DFGin	BLAminus	NTin	CTin	57.63	75.68	14.6	8.26	105.45	6.51	15.12	3.01	5.98	2.11	2.35	3.72	3.08	3.86	6.55	10.63	3.44	9.4	4.21	3.28	4.19	3.76	0.92	0.94	5.13	4.98	5.05	a-cdk1-pt161_b-ccnb1-166_1atp	cdk1-pt161 ccnb1 [1atp]	holo	cdk1-pt161 ccnb1 [1atp]	FALSE	FALSE	Holo	cdk1-pt161 ccnb1	cdk1-pt161 ccnb1 [CDK1 = Holo]	cdk1-pt161 ccnb1 [CDK1 = Holo]	State 1	Active (BLAminus)	In	Intact	DFGin
a-cdk1-pt161_b-ccnb1-166_1atp_seed-767140_sample-2_model	a-cdk1-pt161_b-ccnb1-166_1atp/seed-767140_sample-2	model.cif	A	CDK1	Active (BLAminus)	Co-factor Bound	CCNB1-166	CCNB1-166	3.07	2.66	NA	NA	Intact	Intact	In	Packed	DFGin	BLAminus	NTin	CTin	58.1	75.29	14.02	8.08	118.83	6.5	15.2	3.01	4.98	2.24	2.43	3.03	3.07	3.93	6.5	10.58	3.49	9.45	4.22	3.28	3.25	3.75	0.92	0.94	5.06	4.98	5.02	a-cdk1-pt161_b-ccnb1-166_1atp	cdk1-pt161 ccnb1 [1atp]	holo	cdk1-pt161 ccnb1 [1atp]	FALSE	FALSE	Holo	cdk1-pt161 ccnb1	cdk1-pt161 ccnb1 [CDK1 = Holo]	cdk1-pt161 ccnb1 [CDK1 = Holo]	State 1	Active (BLAminus)	In	Intact	DFGin
a-cdk1-pt161_b-ccnb1-166_1atp_seed-767140_sample-3_model	a-cdk1-pt161_b-ccnb1-166_1atp/seed-767140_sample-3	model.cif	A	CDK1	Active (BLAminus)	Co-factor Bound	CCNB1-166	CCNB1-166	2.97	2.93	NA	NA	Intact	Intact	In	Packed	DFGin	BLAminus	NTin	CTin	57.81	76.69	13.94	8.06	107.09	6.53	15.19	2.99	5.72	2.13	2.09	3.26	3.06	3.86	6.5	10.63	3.5	9.45	4.16	3.34	3.51	3.76	0.92	0.94	4.9	4.8	4.85	a-cdk1-pt161_b-ccnb1-166_1atp	cdk1-pt161 ccnb1 [1atp]	holo	cdk1-pt161 ccnb1 [1atp]	FALSE	FALSE	Holo	cdk1-pt161 ccnb1	cdk1-pt161 ccnb1 [CDK1 = Holo]	cdk1-pt161 ccnb1 [CDK1 = Holo]	State 1	Active (BLAminus)	In	Intact	DFGin
a-cdk1-pt161_b-ccnb1-166_1atp_seed-767140_sample-4_model	a-cdk1-pt161_b-ccnb1-166_1atp/seed-767140_sample-4	model.cif	A	CDK1	Active (BLAminus)	Co-factor Bound	CCNB1-166	CCNB1-166	3.05	2.94	NA	NA	Intact	Intact	In	Packed	DFGin	BLAminus	NTin	CTin	57.69	77.27	12.62	7.65	122.63	6.49	15.04	2.97	4.07	2.15	2.66	2.89	3.07	3.93	6.53	10.64	3.5	9.45	2.98	3.43	3.48	3.77	0.92	0.94	5.12	4.97	5.04	a-cdk1-pt161_b-ccnb1-166_1atp	cdk1-pt161 ccnb1 [1atp]	holo	cdk1-pt161 ccnb1 [1atp]	FALSE	FALSE	Holo	cdk1-pt161 ccnb1	cdk1-pt161 ccnb1 [CDK1 = Holo]	cdk1-pt161 ccnb1 [CDK1 = Holo]	State 1	Active (BLAminus)	In	Intact	DFGin
a-cdk1-pt161_b-ccnb1-166_1atp_seed-779267_sample-0_model	a-cdk1-pt161_b-ccnb1-166_1atp/seed-779267_sample-0	model.cif	A	CDK1	Active (BLAminus)	Co-factor Bound	CCNB1-166	CCNB1-166	3.08	3.16	NA	NA	Intact	Intact	In	Packed	DFGin	BLAminus	NTin	CTin	56.85	74.73	14.02	9.08	120.15	6.58	15.1	2.95	4.28	2.32	2.64	2.89	3.08	3.87	6.54	10.65	3.52	9.48	4.27	3.29	3.56	3.76	0.92	0.94	5.08	5.07	5.08	a-cdk1-pt161_b-ccnb1-166_1atp	cdk1-pt161 ccnb1 [1atp]	holo	cdk1-pt161 ccnb1 [1atp]	FALSE	FALSE	Holo	cdk1-pt161 ccnb1	cdk1-pt161 ccnb1 [CDK1 = Holo]	cdk1-pt161 ccnb1 [CDK1 = Holo]	State 1	Active (BLAminus)	In	Intact	DFGin
a-cdk1-pt161_b-ccnb1-166_1atp_seed-779267_sample-1_model	a-cdk1-pt161_b-ccnb1-166_1atp/seed-779267_sample-1	model.cif	A	CDK1	Active (BLAminus)	Co-factor Bound	CCNB1-166	CCNB1-166	3.03	2.9	NA	NA	Intact	Intact	In	Packed	DFGin	BLAminus	NTin	CTin	57.86	77.06	13.69	7.86	125.97	6.5	15.18	3.05	4.82	2.22	2.78	3.04	3.11	4.02	6.54	10.66	3.53	9.45	4.17	3.43	3.49	3.78	0.92	0.94	5.05	4.86	4.96	a-cdk1-pt161_b-ccnb1-166_1atp	cdk1-pt161 ccnb1 [1atp]	holo	cdk1-pt161 ccnb1 [1atp]	FALSE	FALSE	Holo	cdk1-pt161 ccnb1	cdk1-pt161 ccnb1 [CDK1 = Holo]	cdk1-pt161 ccnb1 [CDK1 = Holo]	State 1	Active (BLAminus)	In	Intact	DFGin
a-cdk1-pt161_b-ccnb1-166_1atp_seed-779267_sample-2_model	a-cdk1-pt161_b-ccnb1-166_1atp/seed-779267_sample-2	model.cif	A	CDK1	Active (BLAminus)	Co-factor Bound	CCNB1-166	CCNB1-166	3.01	2.65	NA	NA	Intact	Intact	In	Packed	DFGin	BLAminus	NTin	CTin	58.48	76.25	13.31	6.95	111.68	6.54	15.26	2.96	5.19	2.11	2.11	2.89	3.09	3.97	6.54	10.61	3.53	9.45	4.17	3.36	3.54	3.76	0.92	0.94	5.08	5.13	5.11	a-cdk1-pt161_b-ccnb1-166_1atp	cdk1-pt161 ccnb1 [1atp]	holo	cdk1-pt161 ccnb1 [1atp]	FALSE	FALSE	Holo	cdk1-pt161 ccnb1	cdk1-pt161 ccnb1 [CDK1 = Holo]	cdk1-pt161 ccnb1 [CDK1 = Holo]	State 1	Active (BLAminus)	In	Intact	DFGin
a-cdk1-pt161_b-ccnb1-166_1atp_seed-779267_sample-3_model	a-cdk1-pt161_b-ccnb1-166_1atp/seed-779267_sample-3	model.cif	A	CDK1	Active (BLAminus)	Co-factor Bound	CCNB1-166	CCNB1-166	2.95	3.01	NA	NA	Intact	Intact	In	Packed	DFGin	BLAminus	NTin	CTin	57.96	75.32	14.13	7.49	119.06	6.49	15.14	3.01	5.25	2.16	2.37	3.5	3.07	3.98	6.51	10.54	3.51	9.45	4.23	3.36	3.57	3.73	0.92	0.94	5.02	4.99	5	a-cdk1-pt161_b-ccnb1-166_1atp	cdk1-pt161 ccnb1 [1atp]	holo	cdk1-pt161 ccnb1 [1atp]	FALSE	FALSE	Holo	cdk1-pt161 ccnb1	cdk1-pt161 ccnb1 [CDK1 = Holo]	cdk1-pt161 ccnb1 [CDK1 = Holo]	State 1	Active (BLAminus)	In	Intact	DFGin
a-cdk1-pt161_b-ccnb1-166_1atp_seed-779267_sample-4_model	a-cdk1-pt161_b-ccnb1-166_1atp/seed-779267_sample-4	model.cif	A	CDK1	Active (BLAminus)	Co-factor Bound	CCNB1-166	CCNB1-166	3.05	3.12	NA	NA	Intact	Intact	In	Packed	DFGin	BLAminus	NTin	CTin	57.95	74.89	13.33	7.5	120.98	6.5	15.1	2.94	4.37	2.23	2.39	2.59	3.07	3.95	6.54	10.58	3.45	9.41	4.25	3.24	3.07	3.74	0.92	0.94	5.01	4.81	4.91	a-cdk1-pt161_b-ccnb1-166_1atp	cdk1-pt161 ccnb1 [1atp]	holo	cdk1-pt161 ccnb1 [1atp]	FALSE	FALSE	Holo	cdk1-pt161 ccnb1	cdk1-pt161 ccnb1 [CDK1 = Holo]	cdk1-pt161 ccnb1 [CDK1 = Holo]	State 1	Active (BLAminus)	In	Intact	DFGin
a-cdk1-pt161_b-ccnb1-166_1atp_seed-798425_sample-0_model	a-cdk1-pt161_b-ccnb1-166_1atp/seed-798425_sample-0	model.cif	A	CDK1	Active (BLAminus)	Co-factor Bound	CCNB1-166	CCNB1-166	3.04	2.47	NA	NA	Intact	Intact	In	Packed	DFGin	BLAminus	NTin	CTin	57.09	75.91	13.91	7.92	119.54	6.51	15.18	2.92	5.23	2.16	2.5	3.17	3.05	3.9	6.52	10.59	3.49	9.44	4.26	3.34	3.33	3.75	0.92	0.94	5.03	4.92	4.97	a-cdk1-pt161_b-ccnb1-166_1atp	cdk1-pt161 ccnb1 [1atp]	holo	cdk1-pt161 ccnb1 [1atp]	FALSE	FALSE	Holo	cdk1-pt161 ccnb1	cdk1-pt161 ccnb1 [CDK1 = Holo]	cdk1-pt161 ccnb1 [CDK1 = Holo]	State 1	Active (BLAminus)	In	Intact	DFGin
a-cdk1-pt161_b-ccnb1-166_1atp_seed-798425_sample-1_model	a-cdk1-pt161_b-ccnb1-166_1atp/seed-798425_sample-1	model.cif	A	CDK1	Active (BLAminus)	Co-factor Bound	CCNB1-166	CCNB1-166	3	2.77	NA	NA	Intact	Intact	In	Packed	DFGin	BLAminus	NTin	CTin	58.19	77.89	14.08	8.23	111.38	6.48	15.07	2.94	5.71	2.03	2.37	3.24	3.1	3.9	6.51	10.61	3.51	9.42	4.12	3.44	3.45	3.77	0.92	0.94	5.03	5.05	5.04	a-cdk1-pt161_b-ccnb1-166_1atp	cdk1-pt161 ccnb1 [1atp]	holo	cdk1-pt161 ccnb1 [1atp]	FALSE	FALSE	Holo	cdk1-pt161 ccnb1	cdk1-pt161 ccnb1 [CDK1 = Holo]	cdk1-pt161 ccnb1 [CDK1 = Holo]	State 1	Active (BLAminus)	In	Intact	DFGin
a-cdk1-pt161_b-ccnb1-166_1atp_seed-798425_sample-2_model	a-cdk1-pt161_b-ccnb1-166_1atp/seed-798425_sample-2	model.cif	A	CDK1	Active (BLAminus)	Co-factor Bound	CCNB1-166	CCNB1-166	2.98	3.02	NA	NA	Intact	Intact	In	Packed	DFGin	BLAminus	NTin	CTin	57.65	76.02	14.11	8.59	107.77	6.47	15.06	2.91	5.72	2.15	2.29	3.35	3.06	3.86	6.5	10.55	3.52	9.36	4.15	3.39	3.24	3.72	0.92	0.94	4.95	4.98	4.96	a-cdk1-pt161_b-ccnb1-166_1atp	cdk1-pt161 ccnb1 [1atp]	holo	cdk1-pt161 ccnb1 [1atp]	FALSE	FALSE	Holo	cdk1-pt161 ccnb1	cdk1-pt161 ccnb1 [CDK1 = Holo]	cdk1-pt161 ccnb1 [CDK1 = Holo]	State 1	Active (BLAminus)	In	Intact	DFGin
a-cdk1-pt161_b-ccnb1-166_1atp_seed-798425_sample-3_model	a-cdk1-pt161_b-ccnb1-166_1atp/seed-798425_sample-3	model.cif	A	CDK1	Active (BLAminus)	Co-factor Bound	CCNB1-166	CCNB1-166	2.99	2.58	NA	NA	Intact	Intact	In	Packed	DFGin	BLAminus	NTin	CTin	57.14	77.43	12.62	4.16	121.31	6.49	15.09	2.92	3.96	2.15	2.5	2.3	3.08	3.99	6.5	10.59	3.52	9.38	4.15	3.42	3.31	3.75	0.92	0.94	5.04	4.86	4.95	a-cdk1-pt161_b-ccnb1-166_1atp	cdk1-pt161 ccnb1 [1atp]	holo	cdk1-pt161 ccnb1 [1atp]	FALSE	FALSE	Holo	cdk1-pt161 ccnb1	cdk1-pt161 ccnb1 [CDK1 = Holo]	cdk1-pt161 ccnb1 [CDK1 = Holo]	State 1	Active (BLAminus)	In	Intact	DFGin
a-cdk1-pt161_b-ccnb1-166_1atp_seed-798425_sample-4_model	a-cdk1-pt161_b-ccnb1-166_1atp/seed-798425_sample-4	model.cif	A	CDK1	Active (BLAminus)	Co-factor Bound	CCNB1-166	CCNB1-166	3.12	2.57	NA	NA	Intact	Intact	In	Packed	DFGin	BLAminus	NTin	CTin	56.27	72.28	13.18	7.23	130.93	6.52	15.09	2.91	4.14	2.35	2.55	2.47	3.05	3.88	6.54	10.6	3.42	9.4	4.26	3.22	5.99	3.74	0.92	0.93	5.23	5.18	5.21	a-cdk1-pt161_b-ccnb1-166_1atp	cdk1-pt161 ccnb1 [1atp]	holo	cdk1-pt161 ccnb1 [1atp]	FALSE	FALSE	Holo	cdk1-pt161 ccnb1	cdk1-pt161 ccnb1 [CDK1 = Holo]	cdk1-pt161 ccnb1 [CDK1 = Holo]	State 9	Active (BLAminus)	In	Intact	DFGin
a-cdk1-pt161_b-ccnb1-166_1atp_seed-956636_sample-0_model	a-cdk1-pt161_b-ccnb1-166_1atp/seed-956636_sample-0	model.cif	A	CDK1	Active (BLAminus)	Co-factor Bound	CCNB1-166	CCNB1-166	3.02	2.92	NA	NA	Intact	Intact	In	Packed	DFGin	BLAminus	NTin	CTin	56.8	76.24	13.94	8.17	116.54	6.51	15.16	2.94	4.81	2.17	2.43	3.25	3.08	3.89	6.5	10.61	3.52	9.43	4.27	3.38	3.35	3.75	0.92	0.94	4.98	4.98	4.98	a-cdk1-pt161_b-ccnb1-166_1atp	cdk1-pt161 ccnb1 [1atp]	holo	cdk1-pt161 ccnb1 [1atp]	FALSE	FALSE	Holo	cdk1-pt161 ccnb1	cdk1-pt161 ccnb1 [CDK1 = Holo]	cdk1-pt161 ccnb1 [CDK1 = Holo]	State 1	Active (BLAminus)	In	Intact	DFGin
a-cdk1-pt161_b-ccnb1-166_1atp_seed-956636_sample-1_model	a-cdk1-pt161_b-ccnb1-166_1atp/seed-956636_sample-1	model.cif	A	CDK1	Active (BLAminus)	Co-factor Bound	CCNB1-166	CCNB1-166	3.03	2.48	NA	NA	Intact	Intact	In	Packed	DFGin	BLAminus	NTin	CTin	58.43	76.73	14.88	9.43	124.69	6.56	15.07	2.9	4.89	2.25	2.53	3.66	3.09	3.9	6.56	10.56	3.52	9.48	4.21	3.38	3.21	3.75	0.92	0.94	5.05	4.88	4.96	a-cdk1-pt161_b-ccnb1-166_1atp	cdk1-pt161 ccnb1 [1atp]	holo	cdk1-pt161 ccnb1 [1atp]	FALSE	FALSE	Holo	cdk1-pt161 ccnb1	cdk1-pt161 ccnb1 [CDK1 = Holo]	cdk1-pt161 ccnb1 [CDK1 = Holo]	State 1	Active (BLAminus)	In	Intact	DFGin
a-cdk1-pt161_b-ccnb1-166_1atp_seed-956636_sample-2_model	a-cdk1-pt161_b-ccnb1-166_1atp/seed-956636_sample-2	model.cif	A	CDK1	Active (BLAminus)	Co-factor Bound	CCNB1-166	CCNB1-166	3.01	2.97	NA	NA	Intact	Intact	In	Packed	DFGin	BLAminus	NTin	CTin	57.93	77.12	14.56	9.07	116.38	6.5	15.3	3.11	5.23	2.22	2.68	3.08	3.09	3.9	6.52	10.65	3.45	9.44	4.21	3.39	3.42	3.77	0.92	0.94	4.79	4.62	4.71	a-cdk1-pt161_b-ccnb1-166_1atp	cdk1-pt161 ccnb1 [1atp]	holo	cdk1-pt161 ccnb1 [1atp]	FALSE	FALSE	Holo	cdk1-pt161 ccnb1	cdk1-pt161 ccnb1 [CDK1 = Holo]	cdk1-pt161 ccnb1 [CDK1 = Holo]	State 1	Active (BLAminus)	In	Intact	DFGin
a-cdk1-pt161_b-ccnb1-166_1atp_seed-956636_sample-3_model	a-cdk1-pt161_b-ccnb1-166_1atp/seed-956636_sample-3	model.cif	A	CDK1	Active (BLAminus)	Co-factor Bound	CCNB1-166	CCNB1-166	3.01	2.68	NA	NA	Intact	Intact	In	Packed	DFGin	BLAminus	NTin	CTin	57.25	74.78	12.38	6.85	117.28	6.51	15	2.92	4.02	2.26	2.54	2.9	3.05	3.88	6.51	10.58	3.5	9.43	4.32	3.3	3.04	3.75	0.92	0.94	5.18	5.05	5.12	a-cdk1-pt161_b-ccnb1-166_1atp	cdk1-pt161 ccnb1 [1atp]	holo	cdk1-pt161 ccnb1 [1atp]	FALSE	FALSE	Holo	cdk1-pt161 ccnb1	cdk1-pt161 ccnb1 [CDK1 = Holo]	cdk1-pt161 ccnb1 [CDK1 = Holo]	State 1	Active (BLAminus)	In	Intact	DFGin
a-cdk1-pt161_b-ccnb1-166_1atp_seed-956636_sample-4_model	a-cdk1-pt161_b-ccnb1-166_1atp/seed-956636_sample-4	model.cif	A	CDK1	Active (BLAminus)	Co-factor Bound	CCNB1-166	CCNB1-166	3.01	2.93	NA	NA	Intact	Intact	In	Packed	DFGin	BLAminus	NTin	CTin	57.5	76.65	12.15	6.39	125.43	6.55	15	2.9	4.37	2.33	2.59	2.86	3.05	3.88	6.55	10.58	3.45	9.42	4.31	3.36	3.04	3.73	0.92	0.94	5.13	4.78	4.96	a-cdk1-pt161_b-ccnb1-166_1atp	cdk1-pt161 ccnb1 [1atp]	holo	cdk1-pt161 ccnb1 [1atp]	FALSE	FALSE	Holo	cdk1-pt161 ccnb1	cdk1-pt161 ccnb1 [CDK1 = Holo]	cdk1-pt161 ccnb1 [CDK1 = Holo]	State 1	Active (BLAminus)	In	Intact	DFGin
a-cdk1_0atp_seed-1018745_sample-0_model	a-cdk1_0atp/seed-1018745_sample-0	model.cif	A	CDK1	Inactive (BLBminus)	Unpaired	NA	NA	NA	NA	NA	NA	Intact	No Ligand	Out	Packed	DFGin	BLBminus	NTout	CTout	55.82	49.79	12.66	NA	NA	7.67	15.22	9.95	NA	NA	NA	NA	2.91	7.9	7.01	10.6	3.39	9.43	4.53	3.6	4.98	3.47	NA	0.9	NA	NA	NA	a-cdk1_0atp	cdk1 [0atp]	apo	cdk1 [0atp]	FALSE	TRUE	Apo	cdk1	cdk1 [CDK1 = Apo]	cdk1 [CDK1 = Apo]	State 4	Other	Other	Intact	DFGin
a-cdk1_0atp_seed-1018745_sample-1_model	a-cdk1_0atp/seed-1018745_sample-1	model.cif	A	CDK1	Active (BLAminus)	Unpaired	NA	NA	NA	NA	NA	NA	Intact	No Ligand	In	Packed	DFGin	BLAminus	NTin	CTin	61.2	77.02	12.79	NA	NA	6.96	14.84	2.79	NA	NA	NA	NA	2.97	7.95	6.97	10.39	3.42	9.46	4.54	3.41	5.57	3.61	NA	0.91	NA	NA	NA	a-cdk1_0atp	cdk1 [0atp]	apo	cdk1 [0atp]	FALSE	TRUE	Apo	cdk1	cdk1 [CDK1 = Apo]	cdk1 [CDK1 = Apo]	State 4	Active (BLAminus)	In	Intact	DFGin
a-cdk1_0atp_seed-1018745_sample-2_model	a-cdk1_0atp/seed-1018745_sample-2	model.cif	A	CDK1	Active (BLAminus)	Unpaired	NA	NA	NA	NA	NA	NA	Intact	No Ligand	In	Packed	DFGin	BLAminus	NTin	CTin	60.17	76.68	12.8	NA	NA	6.91	14.87	2.81	NA	NA	NA	NA	2.96	7.96	6.96	10.41	3.39	9.49	4.62	3.42	5.48	3.62	NA	0.91	NA	NA	NA	a-cdk1_0atp	cdk1 [0atp]	apo	cdk1 [0atp]	FALSE	TRUE	Apo	cdk1	cdk1 [CDK1 = Apo]	cdk1 [CDK1 = Apo]	State 4	Active (BLAminus)	In	Intact	DFGin
a-cdk1_0atp_seed-1018745_sample-3_model	a-cdk1_0atp/seed-1018745_sample-3	model.cif	A	CDK1	Active (BLAminus)	Unpaired	NA	NA	NA	NA	NA	NA	Intact	No Ligand	In	Packed	DFGin	BLAminus	NTin	CTin	61.2	78.76	12.95	NA	NA	6.83	14.91	2.77	NA	NA	NA	NA	2.96	7.97	6.97	10.36	3.39	9.44	4.6	3.4	5.46	3.62	NA	0.91	NA	NA	NA	a-cdk1_0atp	cdk1 [0atp]	apo	cdk1 [0atp]	FALSE	TRUE	Apo	cdk1	cdk1 [CDK1 = Apo]	cdk1 [CDK1 = Apo]	State 4	Active (BLAminus)	In	Intact	DFGin
a-cdk1_0atp_seed-1018745_sample-4_model	a-cdk1_0atp/seed-1018745_sample-4	model.cif	A	CDK1	Active (BLAminus)	Unpaired	NA	NA	NA	NA	NA	NA	Intact	No Ligand	In	Packed	DFGin	BLAminus	NTin	CTin	61.04	77.1	13.21	NA	NA	6.89	14.96	2.81	NA	NA	NA	NA	2.96	7.94	6.78	10.39	3.45	9.44	4.54	3.33	5.67	3.62	NA	0.91	NA	NA	NA	a-cdk1_0atp	cdk1 [0atp]	apo	cdk1 [0atp]	FALSE	TRUE	Apo	cdk1	cdk1 [CDK1 = Apo]	cdk1 [CDK1 = Apo]	State 4	Active (BLAminus)	In	Intact	DFGin
a-cdk1_0atp_seed-1034739_sample-0_model	a-cdk1_0atp/seed-1034739_sample-0	model.cif	A	CDK1	Inactive (BLBminus)	Unpaired	NA	NA	NA	NA	NA	NA	Intact	No Ligand	Out	Packed	DFGin	BLBminus	NTout	CTin	57.13	48.56	13	NA	NA	8.02	15.37	10.04	NA	NA	NA	NA	2.92	7.89	6.99	10.51	3.41	9.48	4.38	3.55	3.44	3.49	NA	0.9	NA	NA	NA	a-cdk1_0atp	cdk1 [0atp]	apo	cdk1 [0atp]	FALSE	TRUE	Apo	cdk1	cdk1 [CDK1 = Apo]	cdk1 [CDK1 = Apo]	State 4	Other	Other	Intact	DFGin
a-cdk1_0atp_seed-1034739_sample-1_model	a-cdk1_0atp/seed-1034739_sample-1	model.cif	A	CDK1	Inactive (BLBminus)	Unpaired	NA	NA	NA	NA	NA	NA	Intact	No Ligand	Out	Packed	DFGin	BLBminus	NTout	CTout	61.64	61.03	13.24	NA	NA	7.71	15.07	10.59	NA	NA	NA	NA	2.91	7.89	7.06	10.63	3.42	9.46	4.44	3.62	4.8	3.51	NA	0.9	NA	NA	NA	a-cdk1_0atp	cdk1 [0atp]	apo	cdk1 [0atp]	FALSE	TRUE	Apo	cdk1	cdk1 [CDK1 = Apo]	cdk1 [CDK1 = Apo]	State 4	Other	Other	Intact	DFGin
a-cdk1_0atp_seed-1034739_sample-2_model	a-cdk1_0atp/seed-1034739_sample-2	model.cif	A	CDK1	Inactive (BLBminus)	Unpaired	NA	NA	NA	NA	NA	NA	Intact	No Ligand	Out	Packed	DFGin	BLBminus	NTout	CTout	53.66	53.31	12.54	NA	NA	7.73	15.25	9.17	NA	NA	NA	NA	2.93	7.84	7.04	10.62	3.4	9.4	4.42	3.56	4.92	3.52	NA	0.9	NA	NA	NA	a-cdk1_0atp	cdk1 [0atp]	apo	cdk1 [0atp]	FALSE	TRUE	Apo	cdk1	cdk1 [CDK1 = Apo]	cdk1 [CDK1 = Apo]	State 4	Other	Other	Intact	DFGin
a-cdk1_0atp_seed-1034739_sample-3_model	a-cdk1_0atp/seed-1034739_sample-3	model.cif	A	CDK1	Inactive (BLBplus)	Unpaired	NA	NA	NA	NA	NA	NA	Intact	No Ligand	Out	Packed	DFGin	BLBplus	NTin	CTout	63.85	18.79	12	NA	NA	5.57	13.53	12.01	NA	NA	NA	NA	2.88	7.85	7.02	10.69	3.39	9.6	4.38	3.61	5.06	3.42	NA	0.9	NA	NA	NA	a-cdk1_0atp	cdk1 [0atp]	apo	cdk1 [0atp]	FALSE	TRUE	Apo	cdk1	cdk1 [CDK1 = Apo]	cdk1 [CDK1 = Apo]	State 4	Other	Other	Intact	DFGin
a-cdk1_0atp_seed-1034739_sample-4_model	a-cdk1_0atp/seed-1034739_sample-4	model.cif	A	CDK1	Active (BLAminus)	Unpaired	NA	NA	NA	NA	NA	NA	Intact	No Ligand	In	Packed	DFGin	BLAminus	NTin	CTin	60.89	75.65	12.52	NA	NA	6.89	14.81	2.81	NA	NA	NA	NA	2.99	8.03	6.97	10.4	3.42	9.46	4.6	3.36	5.8	3.62	NA	0.91	NA	NA	NA	a-cdk1_0atp	cdk1 [0atp]	apo	cdk1 [0atp]	FALSE	TRUE	Apo	cdk1	cdk1 [CDK1 = Apo]	cdk1 [CDK1 = Apo]	State 4	Active (BLAminus)	In	Intact	DFGin
a-cdk1_0atp_seed-132616_sample-0_model	a-cdk1_0atp/seed-132616_sample-0	model.cif	A	CDK1	Inactive (BLBminus)	Unpaired	NA	NA	NA	NA	NA	NA	Intact	No Ligand	Out	Packed	DFGin	BLBminus	NTin	CTin	54.29	50.62	12.91	NA	NA	7.85	14.95	12.01	NA	NA	NA	NA	2.86	7.81	7.04	10.61	3.42	9.6	4.41	3.61	4.93	3.51	NA	0.9	NA	NA	NA	a-cdk1_0atp	cdk1 [0atp]	apo	cdk1 [0atp]	FALSE	TRUE	Apo	cdk1	cdk1 [CDK1 = Apo]	cdk1 [CDK1 = Apo]	State 4	Other	Other	Intact	DFGin
a-cdk1_0atp_seed-132616_sample-1_model	a-cdk1_0atp/seed-132616_sample-1	model.cif	A	CDK1	Inactive (BLBminus)	Unpaired	NA	NA	NA	NA	NA	NA	Intact	No Ligand	Out	Packed	DFGin	BLBminus	NTout	CTout	56.54	53.4	13.16	NA	NA	7.51	15.15	9.15	NA	NA	NA	NA	2.9	7.88	7.01	10.51	3.4	9.44	4.51	3.56	5.06	3.48	NA	0.9	NA	NA	NA	a-cdk1_0atp	cdk1 [0atp]	apo	cdk1 [0atp]	FALSE	TRUE	Apo	cdk1	cdk1 [CDK1 = Apo]	cdk1 [CDK1 = Apo]	State 4	Other	Other	Intact	DFGin
a-cdk1_0atp_seed-132616_sample-2_model	a-cdk1_0atp/seed-132616_sample-2	model.cif	A	CDK1	Inactive (BLBminus)	Unpaired	NA	NA	NA	NA	NA	NA	Intact	No Ligand	Out	Packed	DFGin	BLBminus	NTout	CTout	55.98	51.66	12.1	NA	NA	7.69	14.7	11.49	NA	NA	NA	NA	2.88	7.87	7.03	10.61	3.4	9.55	4.44	3.65	4.94	3.47	NA	0.9	NA	NA	NA	a-cdk1_0atp	cdk1 [0atp]	apo	cdk1 [0atp]	FALSE	TRUE	Apo	cdk1	cdk1 [CDK1 = Apo]	cdk1 [CDK1 = Apo]	State 4	Other	Other	Intact	DFGin
a-cdk1_0atp_seed-132616_sample-3_model	a-cdk1_0atp/seed-132616_sample-3	model.cif	A	CDK1	Active (BLAminus)	Unpaired	NA	NA	NA	NA	NA	NA	Intact	No Ligand	In	Packed	DFGin	BLAminus	NTin	CTin	60.95	75.25	12.34	NA	NA	6.84	14.8	2.82	NA	NA	NA	NA	2.96	7.97	6.95	10.34	3.4	9.44	4.56	3.41	5.75	3.6	NA	0.91	NA	NA	NA	a-cdk1_0atp	cdk1 [0atp]	apo	cdk1 [0atp]	FALSE	TRUE	Apo	cdk1	cdk1 [CDK1 = Apo]	cdk1 [CDK1 = Apo]	State 4	Active (BLAminus)	In	Intact	DFGin
a-cdk1_0atp_seed-132616_sample-4_model	a-cdk1_0atp/seed-132616_sample-4	model.cif	A	CDK1	Inactive (BLBminus)	Unpaired	NA	NA	NA	NA	NA	NA	Intact	No Ligand	Out	Packed	DFGin	BLBminus	NTin	CTout	56.34	47.74	12.64	NA	NA	8.12	15.01	12.14	NA	NA	NA	NA	2.87	7.83	7.01	10.72	3.39	9.44	4.35	3.6	4.8	3.43	NA	0.9	NA	NA	NA	a-cdk1_0atp	cdk1 [0atp]	apo	cdk1 [0atp]	FALSE	TRUE	Apo	cdk1	cdk1 [CDK1 = Apo]	cdk1 [CDK1 = Apo]	State 4	Other	Other	Intact	DFGin
a-cdk1_0atp_seed-1377358_sample-0_model	a-cdk1_0atp/seed-1377358_sample-0	model.cif	A	CDK1	Inactive (BLBminus)	Unpaired	NA	NA	NA	NA	NA	NA	Intact	No Ligand	Out	Packed	DFGin	BLBminus	NTout	CTout	53.2	54.62	12.42	NA	NA	7.29	14.73	10.89	NA	NA	NA	NA	2.86	7.83	7	10.61	3.4	9.41	4.35	3.58	5	3.46	NA	0.9	NA	NA	NA	a-cdk1_0atp	cdk1 [0atp]	apo	cdk1 [0atp]	FALSE	TRUE	Apo	cdk1	cdk1 [CDK1 = Apo]	cdk1 [CDK1 = Apo]	State 4	Other	Other	Intact	DFGin
a-cdk1_0atp_seed-1377358_sample-1_model	a-cdk1_0atp/seed-1377358_sample-1	model.cif	A	CDK1	Active (BLAminus)	Unpaired	NA	NA	NA	NA	NA	NA	Intact	No Ligand	In	Packed	DFGin	BLAminus	NTin	CTin	60.76	74.91	12.42	NA	NA	6.92	14.92	2.84	NA	NA	NA	NA	2.97	7.99	6.95	10.41	3.41	9.42	4.58	3.36	5.61	3.62	NA	0.91	NA	NA	NA	a-cdk1_0atp	cdk1 [0atp]	apo	cdk1 [0atp]	FALSE	TRUE	Apo	cdk1	cdk1 [CDK1 = Apo]	cdk1 [CDK1 = Apo]	State 4	Active (BLAminus)	In	Intact	DFGin
a-cdk1_0atp_seed-1377358_sample-2_model	a-cdk1_0atp/seed-1377358_sample-2	model.cif	A	CDK1	Inactive (BLBminus)	Unpaired	NA	NA	NA	NA	NA	NA	Intact	No Ligand	Out	Packed	DFGin	BLBminus	NTout	CTout	57.46	54.84	13.45	NA	NA	7.5	15.05	8.53	NA	NA	NA	NA	2.92	7.9	7.03	10.52	3.42	9.34	4.47	3.53	4.97	3.54	NA	0.91	NA	NA	NA	a-cdk1_0atp	cdk1 [0atp]	apo	cdk1 [0atp]	FALSE	TRUE	Apo	cdk1	cdk1 [CDK1 = Apo]	cdk1 [CDK1 = Apo]	State 4	Other	Other	Intact	DFGin
a-cdk1_0atp_seed-1377358_sample-3_model	a-cdk1_0atp/seed-1377358_sample-3	model.cif	A	CDK1	Inactive (BLBminus)	Unpaired	NA	NA	NA	NA	NA	NA	Intact	No Ligand	Out	Packed	DFGin	BLBminus	NTout	CTout	53.5	51.01	12.99	NA	NA	7.77	14.97	10.11	NA	NA	NA	NA	2.86	7.85	7.05	10.68	3.37	9.52	4.5	3.53	4.92	3.47	NA	0.9	NA	NA	NA	a-cdk1_0atp	cdk1 [0atp]	apo	cdk1 [0atp]	FALSE	TRUE	Apo	cdk1	cdk1 [CDK1 = Apo]	cdk1 [CDK1 = Apo]	State 4	Other	Other	Intact	DFGin
a-cdk1_0atp_seed-1377358_sample-4_model	a-cdk1_0atp/seed-1377358_sample-4	model.cif	A	CDK1	Active (BLAminus)	Unpaired	NA	NA	NA	NA	NA	NA	Intact	No Ligand	Out	Packed	DFGin	BLAminus	NTin	CTin	58.32	71.04	12.71	NA	NA	7.51	14.63	11.03	NA	NA	NA	NA	2.92	7.87	7.02	10.39	3.37	9.43	4.44	3.55	4.77	3.58	NA	0.91	NA	NA	NA	a-cdk1_0atp	cdk1 [0atp]	apo	cdk1 [0atp]	FALSE	TRUE	Apo	cdk1	cdk1 [CDK1 = Apo]	cdk1 [CDK1 = Apo]	State 4	Active (BLAminus)	Other	Intact	DFGin
a-cdk1_0atp_seed-1745890_sample-0_model	a-cdk1_0atp/seed-1745890_sample-0	model.cif	A	CDK1	Active (BLAminus)	Unpaired	NA	NA	NA	NA	NA	NA	Intact	No Ligand	In	Packed	DFGin	BLAminus	NTin	CTin	60.15	74.86	13.17	NA	NA	6.87	14.85	2.74	NA	NA	NA	NA	2.94	7.99	6.95	10.3	3.4	9.49	4.57	3.36	5.69	3.63	NA	0.91	NA	NA	NA	a-cdk1_0atp	cdk1 [0atp]	apo	cdk1 [0atp]	FALSE	TRUE	Apo	cdk1	cdk1 [CDK1 = Apo]	cdk1 [CDK1 = Apo]	State 4	Active (BLAminus)	In	Intact	DFGin
a-cdk1_0atp_seed-1745890_sample-1_model	a-cdk1_0atp/seed-1745890_sample-1	model.cif	A	CDK1	Active (BLAminus)	Unpaired	NA	NA	NA	NA	NA	NA	Intact	No Ligand	In	Packed	DFGin	BLAminus	NTin	CTin	60.24	76.44	13.24	NA	NA	6.83	15.04	2.8	NA	NA	NA	NA	2.97	7.93	6.75	10.34	3.43	9.47	4.49	3.35	5.83	3.62	NA	0.91	NA	NA	NA	a-cdk1_0atp	cdk1 [0atp]	apo	cdk1 [0atp]	FALSE	TRUE	Apo	cdk1	cdk1 [CDK1 = Apo]	cdk1 [CDK1 = Apo]	State 4	Active (BLAminus)	In	Intact	DFGin
a-cdk1_0atp_seed-1745890_sample-2_model	a-cdk1_0atp/seed-1745890_sample-2	model.cif	A	CDK1	Inactive (BLBplus)	Unpaired	NA	NA	NA	NA	NA	NA	Intact	No Ligand	Out	Packed	DFGin	BLBplus	NTin	CTout	63.01	16.41	12.35	NA	NA	5.5	13.88	11.99	NA	NA	NA	NA	2.91	7.89	7.01	10.63	3.41	9.76	4.44	3.59	4.94	3.41	NA	0.9	NA	NA	NA	a-cdk1_0atp	cdk1 [0atp]	apo	cdk1 [0atp]	FALSE	TRUE	Apo	cdk1	cdk1 [CDK1 = Apo]	cdk1 [CDK1 = Apo]	State 4	Other	Other	Intact	DFGin
a-cdk1_0atp_seed-1745890_sample-3_model	a-cdk1_0atp/seed-1745890_sample-3	model.cif	A	CDK1	Inactive (BLBminus)	Unpaired	NA	NA	NA	NA	NA	NA	Intact	No Ligand	Out	Packed	DFGin	BLBminus	NTout	CTin	56.18	46.89	12.24	NA	NA	8.16	15.25	11.46	NA	NA	NA	NA	2.89	7.91	7.02	10.53	3.4	9.59	4.46	3.63	5.1	3.46	NA	0.9	NA	NA	NA	a-cdk1_0atp	cdk1 [0atp]	apo	cdk1 [0atp]	FALSE	TRUE	Apo	cdk1	cdk1 [CDK1 = Apo]	cdk1 [CDK1 = Apo]	State 4	Other	Other	Intact	DFGin
a-cdk1_0atp_seed-1745890_sample-4_model	a-cdk1_0atp/seed-1745890_sample-4	model.cif	A	CDK1	Active (BLAminus)	Unpaired	NA	NA	NA	NA	NA	NA	Intact	No Ligand	Out	Packed	DFGin	BLAminus	NTin	CTin	59.11	71.09	12.6	NA	NA	7.33	14.55	8.83	NA	NA	NA	NA	2.93	7.88	7.02	10.27	3.38	9.52	4.49	3.54	5.15	3.57	NA	0.91	NA	NA	NA	a-cdk1_0atp	cdk1 [0atp]	apo	cdk1 [0atp]	FALSE	TRUE	Apo	cdk1	cdk1 [CDK1 = Apo]	cdk1 [CDK1 = Apo]	State 4	Active (BLAminus)	Other	Intact	DFGin
a-cdk1_0atp_seed-250925_sample-0_model	a-cdk1_0atp/seed-250925_sample-0	model.cif	A	CDK1	Inactive (BLBminus)	Unpaired	NA	NA	NA	NA	NA	NA	Intact	No Ligand	Out	Packed	DFGin	BLBminus	NTout	CTout	56.81	53.12	12.45	NA	NA	8.06	14.97	9.65	NA	NA	NA	NA	2.86	7.84	7.01	10.56	3.4	9.48	4.16	3.42	2.25	3.46	NA	0.9	NA	NA	NA	a-cdk1_0atp	cdk1 [0atp]	apo	cdk1 [0atp]	FALSE	TRUE	Apo	cdk1	cdk1 [CDK1 = Apo]	cdk1 [CDK1 = Apo]	State 4	Other	Other	Intact	DFGin
a-cdk1_0atp_seed-250925_sample-1_model	a-cdk1_0atp/seed-250925_sample-1	model.cif	A	CDK1	Inactive (BLBminus)	Unpaired	NA	NA	NA	NA	NA	NA	Intact	No Ligand	Out	Packed	DFGin	BLBminus	NTout	CTout	55.77	52.61	12.3	NA	NA	7.57	15.26	8.85	NA	NA	NA	NA	2.89	7.86	6.97	10.56	3.4	9.43	4.4	3.58	4.99	3.5	NA	0.9	NA	NA	NA	a-cdk1_0atp	cdk1 [0atp]	apo	cdk1 [0atp]	FALSE	TRUE	Apo	cdk1	cdk1 [CDK1 = Apo]	cdk1 [CDK1 = Apo]	State 4	Other	Other	Intact	DFGin
a-cdk1_0atp_seed-250925_sample-2_model	a-cdk1_0atp/seed-250925_sample-2	model.cif	A	CDK1	Inactive (BLBminus)	Unpaired	NA	NA	NA	NA	NA	NA	Intact	No Ligand	Out	Packed	DFGin	BLBminus	NTin	CTout	57.97	48.25	12.69	NA	NA	7.87	15.03	11.79	NA	NA	NA	NA	2.89	7.83	6.99	10.69	3.39	9.53	4.35	3.57	4.99	3.49	NA	0.9	NA	NA	NA	a-cdk1_0atp	cdk1 [0atp]	apo	cdk1 [0atp]	FALSE	TRUE	Apo	cdk1	cdk1 [CDK1 = Apo]	cdk1 [CDK1 = Apo]	State 4	Other	Other	Intact	DFGin
a-cdk1_0atp_seed-250925_sample-3_model	a-cdk1_0atp/seed-250925_sample-3	model.cif	A	CDK1	Inactive (BLBminus)	Unpaired	NA	NA	NA	NA	NA	NA	Intact	No Ligand	Out	Packed	DFGin	BLBminus	NTout	CTout	53.76	55.42	12.38	NA	NA	7.59	15	9.66	NA	NA	NA	NA	2.91	7.88	7.05	10.47	3.41	9.37	4.45	3.57	4.93	3.52	NA	0.9	NA	NA	NA	a-cdk1_0atp	cdk1 [0atp]	apo	cdk1 [0atp]	FALSE	TRUE	Apo	cdk1	cdk1 [CDK1 = Apo]	cdk1 [CDK1 = Apo]	State 4	Other	Other	Intact	DFGin
a-cdk1_0atp_seed-250925_sample-4_model	a-cdk1_0atp/seed-250925_sample-4	model.cif	A	CDK1	Inactive (BLBminus)	Unpaired	NA	NA	NA	NA	NA	NA	Intact	No Ligand	Out	Packed	DFGin	BLBminus	NTout	CTin	53.88	54.06	12.79	NA	NA	7.59	14.93	10.43	NA	NA	NA	NA	2.86	7.87	7.03	10.6	3.39	9.45	4.4	3.54	5	3.47	NA	0.9	NA	NA	NA	a-cdk1_0atp	cdk1 [0atp]	apo	cdk1 [0atp]	FALSE	TRUE	Apo	cdk1	cdk1 [CDK1 = Apo]	cdk1 [CDK1 = Apo]	State 4	Other	Other	Intact	DFGin
a-cdk1_0atp_seed-412168_sample-0_model	a-cdk1_0atp/seed-412168_sample-0	model.cif	A	CDK1	Inactive (BLBminus)	Unpaired	NA	NA	NA	NA	NA	NA	Intact	No Ligand	Out	Packed	DFGin	BLBminus	NTout	CTout	57.64	51.14	12.66	NA	NA	7.67	15.02	11.31	NA	NA	NA	NA	2.94	7.84	6.97	10.54	3.42	9.43	4.36	3.55	4.93	3.5	NA	0.9	NA	NA	NA	a-cdk1_0atp	cdk1 [0atp]	apo	cdk1 [0atp]	FALSE	TRUE	Apo	cdk1	cdk1 [CDK1 = Apo]	cdk1 [CDK1 = Apo]	State 4	Other	Other	Intact	DFGin
a-cdk1_0atp_seed-412168_sample-1_model	a-cdk1_0atp/seed-412168_sample-1	model.cif	A	CDK1	Active (BLAminus)	Unpaired	NA	NA	NA	NA	NA	NA	Intact	No Ligand	In	Packed	DFGin	BLAminus	NTin	CTin	60.62	78.04	12.4	NA	NA	6.82	14.92	2.86	NA	NA	NA	NA	2.96	7.99	6.93	10.43	3.39	9.44	4.55	3.35	2.59	3.66	NA	0.92	NA	NA	NA	a-cdk1_0atp	cdk1 [0atp]	apo	cdk1 [0atp]	FALSE	TRUE	Apo	cdk1	cdk1 [CDK1 = Apo]	cdk1 [CDK1 = Apo]	State 4	Active (BLAminus)	In	Intact	DFGin
a-cdk1_0atp_seed-412168_sample-2_model	a-cdk1_0atp/seed-412168_sample-2	model.cif	A	CDK1	Inactive (BLBminus)	Unpaired	NA	NA	NA	NA	NA	NA	Intact	No Ligand	Out	Packed	DFGin	BLBminus	NTout	CTout	54.87	52.48	12.36	NA	NA	7.31	14.92	10.64	NA	NA	NA	NA	2.92	7.81	7.03	10.52	3.39	9.46	4.43	3.62	4.91	3.49	NA	0.9	NA	NA	NA	a-cdk1_0atp	cdk1 [0atp]	apo	cdk1 [0atp]	FALSE	TRUE	Apo	cdk1	cdk1 [CDK1 = Apo]	cdk1 [CDK1 = Apo]	State 4	Other	Other	Intact	DFGin
a-cdk1_0atp_seed-412168_sample-3_model	a-cdk1_0atp/seed-412168_sample-3	model.cif	A	CDK1	Inactive (BLBminus)	Unpaired	NA	NA	NA	NA	NA	NA	Intact	No Ligand	Out	Packed	DFGin	BLBminus	NTout	CTout	56.28	48.67	12.47	NA	NA	7.93	15.5	11.6	NA	NA	NA	NA	2.92	7.91	6.99	10.7	3.4	9.42	4.39	3.62	5.13	3.47	NA	0.9	NA	NA	NA	a-cdk1_0atp	cdk1 [0atp]	apo	cdk1 [0atp]	FALSE	TRUE	Apo	cdk1	cdk1 [CDK1 = Apo]	cdk1 [CDK1 = Apo]	State 4	Other	Other	Intact	DFGin
a-cdk1_0atp_seed-412168_sample-4_model	a-cdk1_0atp/seed-412168_sample-4	model.cif	A	CDK1	Inactive (BLBminus)	Unpaired	NA	NA	NA	NA	NA	NA	Intact	No Ligand	Out	Packed	DFGin	BLBminus	NTout	CTout	55.19	52.49	12.84	NA	NA	7.52	15.03	12.91	NA	NA	NA	NA	2.92	7.84	6.99	10.57	3.4	9.37	4.36	3.62	5.03	3.47	NA	0.9	NA	NA	NA	a-cdk1_0atp	cdk1 [0atp]	apo	cdk1 [0atp]	FALSE	TRUE	Apo	cdk1	cdk1 [CDK1 = Apo]	cdk1 [CDK1 = Apo]	State 4	Other	Other	Intact	DFGin
a-cdk1_0atp_seed-41930_sample-0_model	a-cdk1_0atp/seed-41930_sample-0	model.cif	A	CDK1	Inactive (BLBminus)	Unpaired	NA	NA	NA	NA	NA	NA	Intact	No Ligand	Out	Packed	DFGin	BLBminus	NTout	CTin	56.42	56.7	11.56	NA	NA	6.91	14.81	13.51	NA	NA	NA	NA	2.85	7.84	6.99	10.67	3.38	9.48	4.33	3.59	5.3	3.49	NA	0.9	NA	NA	NA	a-cdk1_0atp	cdk1 [0atp]	apo	cdk1 [0atp]	FALSE	TRUE	Apo	cdk1	cdk1 [CDK1 = Apo]	cdk1 [CDK1 = Apo]	State 4	Other	Other	Intact	DFGin
a-cdk1_0atp_seed-41930_sample-1_model	a-cdk1_0atp/seed-41930_sample-1	model.cif	A	CDK1	Inactive (BLBminus)	Unpaired	NA	NA	NA	NA	NA	NA	Intact	No Ligand	Out	Packed	DFGin	BLBminus	NTout	CTin	56.57	52.32	11.85	NA	NA	7.34	14.88	10.97	NA	NA	NA	NA	2.9	7.85	7.03	10.64	3.4	9.49	4.39	3.58	5.13	3.47	NA	0.9	NA	NA	NA	a-cdk1_0atp	cdk1 [0atp]	apo	cdk1 [0atp]	FALSE	TRUE	Apo	cdk1	cdk1 [CDK1 = Apo]	cdk1 [CDK1 = Apo]	State 4	Other	Other	Intact	DFGin
a-cdk1_0atp_seed-41930_sample-2_model	a-cdk1_0atp/seed-41930_sample-2	model.cif	A	CDK1	Inactive (BLBminus)	Unpaired	NA	NA	NA	NA	NA	NA	Intact	No Ligand	Out	Packed	DFGin	BLBminus	NTout	CTin	54.73	55.31	12.47	NA	NA	7.58	14.92	11.63	NA	NA	NA	NA	2.9	7.84	7.02	10.72	3.4	9.32	4.42	3.57	4.9	3.48	NA	0.9	NA	NA	NA	a-cdk1_0atp	cdk1 [0atp]	apo	cdk1 [0atp]	FALSE	TRUE	Apo	cdk1	cdk1 [CDK1 = Apo]	cdk1 [CDK1 = Apo]	State 4	Other	Other	Intact	DFGin
a-cdk1_0atp_seed-41930_sample-3_model	a-cdk1_0atp/seed-41930_sample-3	model.cif	A	CDK1	Inactive (BLBminus)	Unpaired	NA	NA	NA	NA	NA	NA	Intact	No Ligand	Out	Packed	DFGin	BLBminus	NTout	CTin	58.92	57.47	12.7	NA	NA	7.32	15.07	9.48	NA	NA	NA	NA	2.9	7.86	6.98	10.64	3.4	9.51	4.36	3.59	5.31	3.54	NA	0.9	NA	NA	NA	a-cdk1_0atp	cdk1 [0atp]	apo	cdk1 [0atp]	FALSE	TRUE	Apo	cdk1	cdk1 [CDK1 = Apo]	cdk1 [CDK1 = Apo]	State 4	Other	Other	Intact	DFGin
a-cdk1_0atp_seed-41930_sample-4_model	a-cdk1_0atp/seed-41930_sample-4	model.cif	A	CDK1	Inactive (BLBminus)	Unpaired	NA	NA	NA	NA	NA	NA	Intact	No Ligand	Out	Packed	DFGin	BLBminus	NTout	CTout	56.95	51.67	11.24	NA	NA	7.59	14.8	11.55	NA	NA	NA	NA	2.89	7.84	7.04	10.67	3.38	9.62	4.39	3.55	5.12	3.48	NA	0.9	NA	NA	NA	a-cdk1_0atp	cdk1 [0atp]	apo	cdk1 [0atp]	FALSE	TRUE	Apo	cdk1	cdk1 [CDK1 = Apo]	cdk1 [CDK1 = Apo]	State 4	Other	Other	Intact	DFGin
a-cdk1_0atp_seed-422793_sample-0_model	a-cdk1_0atp/seed-422793_sample-0	model.cif	A	CDK1	Inactive (BLBminus)	Unpaired	NA	NA	NA	NA	NA	NA	Intact	No Ligand	Out	Packed	DFGin	BLBminus	NTout	CTout	55.06	56.91	12.31	NA	NA	7.17	14.78	11.53	NA	NA	NA	NA	2.88	7.84	6.97	10.62	3.38	9.44	4.35	3.65	5.23	3.51	NA	0.9	NA	NA	NA	a-cdk1_0atp	cdk1 [0atp]	apo	cdk1 [0atp]	FALSE	TRUE	Apo	cdk1	cdk1 [CDK1 = Apo]	cdk1 [CDK1 = Apo]	State 4	Other	Other	Intact	DFGin
a-cdk1_0atp_seed-422793_sample-1_model	a-cdk1_0atp/seed-422793_sample-1	model.cif	A	CDK1	Inactive (BLBminus)	Unpaired	NA	NA	NA	NA	NA	NA	Intact	No Ligand	Out	Packed	DFGin	BLBminus	NTout	CTout	58.29	44.57	11.78	NA	NA	7.52	14.07	12.37	NA	NA	NA	NA	2.85	7.84	7.04	10.71	3.41	9.5	4.43	3.6	4.92	3.45	NA	0.9	NA	NA	NA	a-cdk1_0atp	cdk1 [0atp]	apo	cdk1 [0atp]	FALSE	TRUE	Apo	cdk1	cdk1 [CDK1 = Apo]	cdk1 [CDK1 = Apo]	State 4	Other	Other	Intact	DFGin
a-cdk1_0atp_seed-422793_sample-2_model	a-cdk1_0atp/seed-422793_sample-2	model.cif	A	CDK1	Inactive (BLBminus)	Unpaired	NA	NA	NA	NA	NA	NA	Intact	No Ligand	Out	Packed	DFGin	BLBminus	NTout	CTout	55.76	50.5	13.02	NA	NA	7.77	15.33	10.87	NA	NA	NA	NA	2.92	7.82	6.99	10.51	3.39	9.5	4.39	3.6	4.14	3.48	NA	0.9	NA	NA	NA	a-cdk1_0atp	cdk1 [0atp]	apo	cdk1 [0atp]	FALSE	TRUE	Apo	cdk1	cdk1 [CDK1 = Apo]	cdk1 [CDK1 = Apo]	State 4	Other	Other	Intact	DFGin
a-cdk1_0atp_seed-422793_sample-3_model	a-cdk1_0atp/seed-422793_sample-3	model.cif	A	CDK1	Active (BLAminus)	Unpaired	NA	NA	NA	NA	NA	NA	Intact	No Ligand	In	Packed	DFGin	BLAminus	NTin	CTin	61.7	77.17	12.6	NA	NA	6.79	14.84	2.74	NA	NA	NA	NA	2.94	7.99	7	10.36	3.41	9.5	4.61	3.37	5.66	3.63	NA	0.91	NA	NA	NA	a-cdk1_0atp	cdk1 [0atp]	apo	cdk1 [0atp]	FALSE	TRUE	Apo	cdk1	cdk1 [CDK1 = Apo]	cdk1 [CDK1 = Apo]	State 4	Active (BLAminus)	In	Intact	DFGin
a-cdk1_0atp_seed-422793_sample-4_model	a-cdk1_0atp/seed-422793_sample-4	model.cif	A	CDK1	Inactive (BLBplus)	Unpaired	NA	NA	NA	NA	NA	NA	Intact	No Ligand	Out	Packed	DFGin	BLBplus	NTout	CTout	63.35	18.06	11.87	NA	NA	5.4	13.59	11.73	NA	NA	NA	NA	2.89	7.86	6.99	10.77	3.41	9.61	4.4	3.55	4.91	3.43	NA	0.91	NA	NA	NA	a-cdk1_0atp	cdk1 [0atp]	apo	cdk1 [0atp]	FALSE	TRUE	Apo	cdk1	cdk1 [CDK1 = Apo]	cdk1 [CDK1 = Apo]	State 4	Other	Other	Intact	DFGin
a-cdk1_0atp_seed-449375_sample-0_model	a-cdk1_0atp/seed-449375_sample-0	model.cif	A	CDK1	Inactive (BLBminus)	Unpaired	NA	NA	NA	NA	NA	NA	Intact	No Ligand	Out	Packed	DFGin	BLBminus	NTout	CTout	56.42	51.23	12.48	NA	NA	7.71	15.09	9.97	NA	NA	NA	NA	2.89	7.91	6.98	10.59	3.42	9.56	4.41	3.54	5.2	3.48	NA	0.9	NA	NA	NA	a-cdk1_0atp	cdk1 [0atp]	apo	cdk1 [0atp]	FALSE	TRUE	Apo	cdk1	cdk1 [CDK1 = Apo]	cdk1 [CDK1 = Apo]	State 4	Other	Other	Intact	DFGin
a-cdk1_0atp_seed-449375_sample-1_model	a-cdk1_0atp/seed-449375_sample-1	model.cif	A	CDK1	Active (BLAminus)	Unpaired	NA	NA	NA	NA	NA	NA	Intact	No Ligand	Out	Packed	DFGin	BLAminus	NTout	CTout	62.24	68.94	13.57	NA	NA	7.38	14.95	8.97	NA	NA	NA	NA	2.89	7.86	7.01	10.51	3.41	9.48	4.42	3.56	5.07	3.5	NA	0.9	NA	NA	NA	a-cdk1_0atp	cdk1 [0atp]	apo	cdk1 [0atp]	FALSE	TRUE	Apo	cdk1	cdk1 [CDK1 = Apo]	cdk1 [CDK1 = Apo]	State 4	Active (BLAminus)	Other	Intact	DFGin
a-cdk1_0atp_seed-449375_sample-2_model	a-cdk1_0atp/seed-449375_sample-2	model.cif	A	CDK1	Inactive (BLBminus)	Unpaired	NA	NA	NA	NA	NA	NA	Intact	No Ligand	Out	Packed	DFGin	BLBminus	NTout	CTout	57.77	54.86	12.81	NA	NA	7.83	15.26	10.74	NA	NA	NA	NA	2.91	7.93	6.92	10.48	3.39	9.4	4.46	3.6	5.18	3.48	NA	0.9	NA	NA	NA	a-cdk1_0atp	cdk1 [0atp]	apo	cdk1 [0atp]	FALSE	TRUE	Apo	cdk1	cdk1 [CDK1 = Apo]	cdk1 [CDK1 = Apo]	State 4	Other	Other	Intact	DFGin
a-cdk1_0atp_seed-449375_sample-3_model	a-cdk1_0atp/seed-449375_sample-3	model.cif	A	CDK1	Inactive (BLBminus)	Unpaired	NA	NA	NA	NA	NA	NA	Intact	No Ligand	Out	Packed	DFGin	BLBminus	NTout	CTout	57.99	45.24	12.38	NA	NA	8.31	15.22	11.11	NA	NA	NA	NA	2.89	7.93	6.98	10.57	3.37	9.42	4.44	3.55	5.16	3.44	NA	0.89	NA	NA	NA	a-cdk1_0atp	cdk1 [0atp]	apo	cdk1 [0atp]	FALSE	TRUE	Apo	cdk1	cdk1 [CDK1 = Apo]	cdk1 [CDK1 = Apo]	State 4	Other	Other	Intact	DFGin
a-cdk1_0atp_seed-449375_sample-4_model	a-cdk1_0atp/seed-449375_sample-4	model.cif	A	CDK1	Inactive (BLBminus)	Unpaired	NA	NA	NA	NA	NA	NA	Intact	No Ligand	Out	Packed	DFGin	BLBminus	NTout	CTout	59.66	50.29	13.43	NA	NA	7.93	15.39	12.45	NA	NA	NA	NA	2.9	7.88	6.96	10.58	3.4	9.44	4.42	3.55	5.08	3.5	NA	0.9	NA	NA	NA	a-cdk1_0atp	cdk1 [0atp]	apo	cdk1 [0atp]	FALSE	TRUE	Apo	cdk1	cdk1 [CDK1 = Apo]	cdk1 [CDK1 = Apo]	State 4	Other	Other	Intact	DFGin
a-cdk1_0atp_seed-461166_sample-0_model	a-cdk1_0atp/seed-461166_sample-0	model.cif	A	CDK1	Inactive (BLBplus)	Unpaired	NA	NA	NA	NA	NA	NA	Intact	No Ligand	Out	Packed	DFGin	BLBplus	NTin	CTout	62.39	22.23	12.26	NA	NA	5.36	13.38	11.85	NA	NA	NA	NA	2.87	7.86	7.09	10.69	3.45	9.62	4.39	3.65	5.04	3.47	NA	0.9	NA	NA	NA	a-cdk1_0atp	cdk1 [0atp]	apo	cdk1 [0atp]	FALSE	TRUE	Apo	cdk1	cdk1 [CDK1 = Apo]	cdk1 [CDK1 = Apo]	State 4	Other	Other	Intact	DFGin
a-cdk1_0atp_seed-461166_sample-1_model	a-cdk1_0atp/seed-461166_sample-1	model.cif	A	CDK1	Inactive (BLBminus)	Unpaired	NA	NA	NA	NA	NA	NA	Intact	No Ligand	Out	Packed	DFGin	BLBminus	NTout	CTout	53.7	53.5	12.82	NA	NA	7.49	14.84	10.75	NA	NA	NA	NA	2.9	7.81	7.05	10.55	3.38	9.42	4.34	3.56	5.21	3.5	NA	0.9	NA	NA	NA	a-cdk1_0atp	cdk1 [0atp]	apo	cdk1 [0atp]	FALSE	TRUE	Apo	cdk1	cdk1 [CDK1 = Apo]	cdk1 [CDK1 = Apo]	State 4	Other	Other	Intact	DFGin
a-cdk1_0atp_seed-461166_sample-2_model	a-cdk1_0atp/seed-461166_sample-2	model.cif	A	CDK1	Inactive (BLBminus)	Unpaired	NA	NA	NA	NA	NA	NA	Intact	No Ligand	Out	Packed	DFGin	BLBminus	NTout	CTout	55.18	52.3	12.41	NA	NA	7.53	14.8	10.63	NA	NA	NA	NA	2.9	7.78	7.02	10.58	3.39	9.52	4.31	3.64	4.9	3.49	NA	0.9	NA	NA	NA	a-cdk1_0atp	cdk1 [0atp]	apo	cdk1 [0atp]	FALSE	TRUE	Apo	cdk1	cdk1 [CDK1 = Apo]	cdk1 [CDK1 = Apo]	State 4	Other	Other	Intact	DFGin
a-cdk1_0atp_seed-461166_sample-3_model	a-cdk1_0atp/seed-461166_sample-3	model.cif	A	CDK1	Inactive (BLBminus)	Unpaired	NA	NA	NA	NA	NA	NA	Intact	No Ligand	Out	Packed	DFGin	BLBminus	NTout	CTin	55.1	54.49	12.44	NA	NA	7.49	14.92	11.07	NA	NA	NA	NA	2.89	7.89	7.04	10.57	3.4	9.53	4.4	3.59	5.03	3.52	NA	0.9	NA	NA	NA	a-cdk1_0atp	cdk1 [0atp]	apo	cdk1 [0atp]	FALSE	TRUE	Apo	cdk1	cdk1 [CDK1 = Apo]	cdk1 [CDK1 = Apo]	State 4	Other	Other	Intact	DFGin
a-cdk1_0atp_seed-461166_sample-4_model	a-cdk1_0atp/seed-461166_sample-4	model.cif	A	CDK1	Inactive (BLBminus)	Unpaired	NA	NA	NA	NA	NA	NA	Intact	No Ligand	Out	Packed	DFGin	BLBminus	NTout	CTout	55.17	54.7	12.86	NA	NA	7.53	15.05	8.92	NA	NA	NA	NA	2.89	7.91	7.03	10.6	3.4	9.46	4.42	3.58	5.21	3.52	NA	0.91	NA	NA	NA	a-cdk1_0atp	cdk1 [0atp]	apo	cdk1 [0atp]	FALSE	TRUE	Apo	cdk1	cdk1 [CDK1 = Apo]	cdk1 [CDK1 = Apo]	State 4	Other	Other	Intact	DFGin
a-cdk1_0atp_seed-69110_sample-0_model	a-cdk1_0atp/seed-69110_sample-0	model.cif	A	CDK1	Inactive (BLBminus)	Unpaired	NA	NA	NA	NA	NA	NA	Intact	No Ligand	Out	Packed	DFGin	BLBminus	NTout	CTout	53.71	51.65	13.31	NA	NA	7.36	15.17	9.67	NA	NA	NA	NA	2.9	7.86	6.95	10.55	3.4	9.5	4.43	3.58	5.13	3.53	NA	0.9	NA	NA	NA	a-cdk1_0atp	cdk1 [0atp]	apo	cdk1 [0atp]	FALSE	TRUE	Apo	cdk1	cdk1 [CDK1 = Apo]	cdk1 [CDK1 = Apo]	State 4	Other	Other	Intact	DFGin
a-cdk1_0atp_seed-69110_sample-1_model	a-cdk1_0atp/seed-69110_sample-1	model.cif	A	CDK1	Inactive (BLBminus)	Unpaired	NA	NA	NA	NA	NA	NA	Intact	No Ligand	Out	Packed	DFGin	BLBminus	NTout	CTout	57.03	48.29	13.44	NA	NA	7.83	15.25	11.3	NA	NA	NA	NA	2.88	7.83	7	10.56	3.41	9.45	4.3	3.63	5.08	3.48	NA	0.9	NA	NA	NA	a-cdk1_0atp	cdk1 [0atp]	apo	cdk1 [0atp]	FALSE	TRUE	Apo	cdk1	cdk1 [CDK1 = Apo]	cdk1 [CDK1 = Apo]	State 4	Other	Other	Intact	DFGin
a-cdk1_0atp_seed-69110_sample-2_model	a-cdk1_0atp/seed-69110_sample-2	model.cif	A	CDK1	Active (BLAminus)	Unpaired	NA	NA	NA	NA	NA	NA	Intact	No Ligand	Out	Packed	DFGin	BLAminus	NTin	CTin	59.26	71.47	12.78	NA	NA	7.4	14.37	9.28	NA	NA	NA	NA	2.95	7.84	7.08	10.36	3.38	9.47	4.46	3.54	5.09	3.61	NA	0.91	NA	NA	NA	a-cdk1_0atp	cdk1 [0atp]	apo	cdk1 [0atp]	FALSE	TRUE	Apo	cdk1	cdk1 [CDK1 = Apo]	cdk1 [CDK1 = Apo]	State 4	Active (BLAminus)	Other	Intact	DFGin
a-cdk1_0atp_seed-69110_sample-3_model	a-cdk1_0atp/seed-69110_sample-3	model.cif	A	CDK1	Active (BLAminus)	Unpaired	NA	NA	NA	NA	NA	NA	Intact	No Ligand	In	Packed	DFGin	BLAminus	NTin	CTin	60.13	78.05	12.95	NA	NA	6.93	14.86	2.84	NA	NA	NA	NA	2.93	7.94	6.95	10.36	3.4	9.48	4.57	3.42	5.72	3.64	NA	0.91	NA	NA	NA	a-cdk1_0atp	cdk1 [0atp]	apo	cdk1 [0atp]	FALSE	TRUE	Apo	cdk1	cdk1 [CDK1 = Apo]	cdk1 [CDK1 = Apo]	State 4	Active (BLAminus)	In	Intact	DFGin
a-cdk1_0atp_seed-69110_sample-4_model	a-cdk1_0atp/seed-69110_sample-4	model.cif	A	CDK1	Inactive (BLBminus)	Unpaired	NA	NA	NA	NA	NA	NA	Intact	No Ligand	Out	Packed	DFGin	BLBminus	NTout	CTin	55.13	54.8	12.2	NA	NA	7.39	14.86	9.96	NA	NA	NA	NA	2.92	7.88	7	10.51	3.38	9.45	4.43	3.61	4.94	3.51	NA	0.9	NA	NA	NA	a-cdk1_0atp	cdk1 [0atp]	apo	cdk1 [0atp]	FALSE	TRUE	Apo	cdk1	cdk1 [CDK1 = Apo]	cdk1 [CDK1 = Apo]	State 4	Other	Other	Intact	DFGin
a-cdk1_0atp_seed-691647_sample-0_model	a-cdk1_0atp/seed-691647_sample-0	model.cif	A	CDK1	Inactive (BLBminus)	Unpaired	NA	NA	NA	NA	NA	NA	Intact	No Ligand	Out	Packed	DFGin	BLBminus	NTout	CTin	54.3	54.61	13	NA	NA	7.45	15.07	9.51	NA	NA	NA	NA	2.9	7.88	6.99	10.51	3.38	9.49	4.43	3.55	5.2	3.52	NA	0.9	NA	NA	NA	a-cdk1_0atp	cdk1 [0atp]	apo	cdk1 [0atp]	FALSE	TRUE	Apo	cdk1	cdk1 [CDK1 = Apo]	cdk1 [CDK1 = Apo]	State 4	Other	Other	Intact	DFGin
a-cdk1_0atp_seed-691647_sample-1_model	a-cdk1_0atp/seed-691647_sample-1	model.cif	A	CDK1	Inactive (BLBminus)	Unpaired	NA	NA	NA	NA	NA	NA	Intact	No Ligand	Out	Packed	DFGin	BLBminus	NTout	CTout	56.86	60.23	13.33	NA	NA	7.67	15.17	9.34	NA	NA	NA	NA	2.91	7.88	7.06	10.52	3.42	9.44	4.49	3.56	5	3.52	NA	0.9	NA	NA	NA	a-cdk1_0atp	cdk1 [0atp]	apo	cdk1 [0atp]	FALSE	TRUE	Apo	cdk1	cdk1 [CDK1 = Apo]	cdk1 [CDK1 = Apo]	State 4	Other	Other	Intact	DFGin
a-cdk1_0atp_seed-691647_sample-2_model	a-cdk1_0atp/seed-691647_sample-2	model.cif	A	CDK1	Active (BLAminus)	Unpaired	NA	NA	NA	NA	NA	NA	Intact	No Ligand	In	Packed	DFGin	BLAminus	NTin	CTin	61.19	77.47	13.33	NA	NA	6.81	15.09	2.81	NA	NA	NA	NA	2.97	7.97	6.93	10.39	3.39	9.5	4.61	3.4	5.59	3.64	NA	0.91	NA	NA	NA	a-cdk1_0atp	cdk1 [0atp]	apo	cdk1 [0atp]	FALSE	TRUE	Apo	cdk1	cdk1 [CDK1 = Apo]	cdk1 [CDK1 = Apo]	State 4	Active (BLAminus)	In	Intact	DFGin
a-cdk1_0atp_seed-691647_sample-3_model	a-cdk1_0atp/seed-691647_sample-3	model.cif	A	CDK1	Inactive (BLBminus)	Unpaired	NA	NA	NA	NA	NA	NA	Intact	No Ligand	Out	Packed	DFGin	BLBminus	NTout	CTout	55.61	53.54	12.56	NA	NA	7.48	14.86	9.32	NA	NA	NA	NA	2.9	7.86	7.03	10.55	3.39	9.53	4.54	3.65	4.92	3.48	NA	0.89	NA	NA	NA	a-cdk1_0atp	cdk1 [0atp]	apo	cdk1 [0atp]	FALSE	TRUE	Apo	cdk1	cdk1 [CDK1 = Apo]	cdk1 [CDK1 = Apo]	State 4	Other	Other	Intact	DFGin
a-cdk1_0atp_seed-691647_sample-4_model	a-cdk1_0atp/seed-691647_sample-4	model.cif	A	CDK1	Inactive (BLBminus)	Unpaired	NA	NA	NA	NA	NA	NA	Intact	No Ligand	Out	Packed	DFGin	BLBminus	NTout	CTout	56.22	52.24	13.07	NA	NA	7.55	14.86	10.29	NA	NA	NA	NA	2.89	7.77	7.02	10.58	3.36	9.33	4.52	3.65	4.94	3.47	NA	0.9	NA	NA	NA	a-cdk1_0atp	cdk1 [0atp]	apo	cdk1 [0atp]	FALSE	TRUE	Apo	cdk1	cdk1 [CDK1 = Apo]	cdk1 [CDK1 = Apo]	State 4	Other	Other	Intact	DFGin
a-cdk1_0atp_seed-703726_sample-0_model	a-cdk1_0atp/seed-703726_sample-0	model.cif	A	CDK1	Active (BLAminus)	Unpaired	NA	NA	NA	NA	NA	NA	Intact	No Ligand	Out	Packed	DFGin	BLAminus	NTout	CTin	58.23	64.4	12.98	NA	NA	7.47	15.12	8.78	NA	NA	NA	NA	2.9	7.88	6.99	10.6	3.43	9.5	4.42	3.55	5.26	3.52	NA	0.91	NA	NA	NA	a-cdk1_0atp	cdk1 [0atp]	apo	cdk1 [0atp]	FALSE	TRUE	Apo	cdk1	cdk1 [CDK1 = Apo]	cdk1 [CDK1 = Apo]	State 4	Active (BLAminus)	Other	Intact	DFGin
a-cdk1_0atp_seed-703726_sample-1_model	a-cdk1_0atp/seed-703726_sample-1	model.cif	A	CDK1	Active (BLAminus)	Unpaired	NA	NA	NA	NA	NA	NA	Intact	No Ligand	In	Packed	DFGin	BLAminus	NTin	CTin	60.15	77.21	12.97	NA	NA	6.85	14.98	2.84	NA	NA	NA	NA	2.96	7.99	6.95	10.43	3.41	9.51	4.58	3.37	5.68	3.6	NA	0.92	NA	NA	NA	a-cdk1_0atp	cdk1 [0atp]	apo	cdk1 [0atp]	FALSE	TRUE	Apo	cdk1	cdk1 [CDK1 = Apo]	cdk1 [CDK1 = Apo]	State 4	Active (BLAminus)	In	Intact	DFGin
a-cdk1_0atp_seed-703726_sample-2_model	a-cdk1_0atp/seed-703726_sample-2	model.cif	A	CDK1	Inactive (BLBminus)	Unpaired	NA	NA	NA	NA	NA	NA	Intact	No Ligand	Out	Packed	DFGin	BLBminus	NTout	CTout	56.51	41.4	13.48	NA	NA	8.53	15.72	10.62	NA	NA	NA	NA	2.9	7.92	7	10.64	3.4	9.54	4.47	3.55	4.98	3.49	NA	0.91	NA	NA	NA	a-cdk1_0atp	cdk1 [0atp]	apo	cdk1 [0atp]	FALSE	TRUE	Apo	cdk1	cdk1 [CDK1 = Apo]	cdk1 [CDK1 = Apo]	State 4	Other	Other	Intact	DFGin
a-cdk1_0atp_seed-703726_sample-3_model	a-cdk1_0atp/seed-703726_sample-3	model.cif	A	CDK1	Inactive (BLBminus)	Unpaired	NA	NA	NA	NA	NA	NA	Intact	No Ligand	Out	Packed	DFGin	BLBminus	NTout	CTout	56.65	43.56	12.18	NA	NA	7.59	13.99	11.02	NA	NA	NA	NA	2.86	7.85	7.05	10.52	3.4	9.54	4.44	3.59	5.1	3.48	NA	0.9	NA	NA	NA	a-cdk1_0atp	cdk1 [0atp]	apo	cdk1 [0atp]	FALSE	TRUE	Apo	cdk1	cdk1 [CDK1 = Apo]	cdk1 [CDK1 = Apo]	State 4	Other	Other	Intact	DFGin
a-cdk1_0atp_seed-703726_sample-4_model	a-cdk1_0atp/seed-703726_sample-4	model.cif	A	CDK1	Inactive (BLBminus)	Unpaired	NA	NA	NA	NA	NA	NA	Intact	No Ligand	Out	Packed	DFGin	BLBminus	NTout	CTin	53.66	47.67	12.96	NA	NA	7.97	15.3	11.27	NA	NA	NA	NA	2.89	7.86	6.95	10.61	3.42	9.6	4.37	3.57	5.05	3.51	NA	0.9	NA	NA	NA	a-cdk1_0atp	cdk1 [0atp]	apo	cdk1 [0atp]	FALSE	TRUE	Apo	cdk1	cdk1 [CDK1 = Apo]	cdk1 [CDK1 = Apo]	State 4	Other	Other	Intact	DFGin
a-cdk1_0atp_seed-728797_sample-0_model	a-cdk1_0atp/seed-728797_sample-0	model.cif	A	CDK1	Inactive (BLBminus)	Unpaired	NA	NA	NA	NA	NA	NA	Intact	No Ligand	Out	Packed	DFGin	BLBminus	NTout	CTout	54.61	56.7	12.75	NA	NA	7.53	15.05	10.23	NA	NA	NA	NA	2.89	7.83	7.02	10.51	3.4	9.4	4.34	3.56	5.03	3.53	NA	0.9	NA	NA	NA	a-cdk1_0atp	cdk1 [0atp]	apo	cdk1 [0atp]	FALSE	TRUE	Apo	cdk1	cdk1 [CDK1 = Apo]	cdk1 [CDK1 = Apo]	State 4	Other	Other	Intact	DFGin
a-cdk1_0atp_seed-728797_sample-1_model	a-cdk1_0atp/seed-728797_sample-1	model.cif	A	CDK1	Active (BLAminus)	Unpaired	NA	NA	NA	NA	NA	NA	Intact	No Ligand	In	Packed	DFGin	BLAminus	NTin	CTin	61.12	76.77	12.36	NA	NA	6.87	14.79	2.75	NA	NA	NA	NA	2.94	7.97	6.77	10.39	3.45	9.49	4.52	3.31	5.88	3.63	NA	0.91	NA	NA	NA	a-cdk1_0atp	cdk1 [0atp]	apo	cdk1 [0atp]	FALSE	TRUE	Apo	cdk1	cdk1 [CDK1 = Apo]	cdk1 [CDK1 = Apo]	State 4	Active (BLAminus)	In	Intact	DFGin
a-cdk1_0atp_seed-728797_sample-2_model	a-cdk1_0atp/seed-728797_sample-2	model.cif	A	CDK1	Active (BLAminus)	Unpaired	NA	NA	NA	NA	NA	NA	Intact	No Ligand	In	Packed	DFGin	BLAminus	NTin	CTin	60.51	77.56	12.48	NA	NA	6.84	14.84	2.82	NA	NA	NA	NA	2.94	8.02	6.94	10.39	3.41	9.51	4.64	3.39	5.58	3.64	NA	0.91	NA	NA	NA	a-cdk1_0atp	cdk1 [0atp]	apo	cdk1 [0atp]	FALSE	TRUE	Apo	cdk1	cdk1 [CDK1 = Apo]	cdk1 [CDK1 = Apo]	State 4	Active (BLAminus)	In	Intact	DFGin
a-cdk1_0atp_seed-728797_sample-3_model	a-cdk1_0atp/seed-728797_sample-3	model.cif	A	CDK1	Inactive (BLBminus)	Unpaired	NA	NA	NA	NA	NA	NA	Intact	No Ligand	Out	Packed	DFGin	BLBminus	NTout	CTout	54.41	54.83	12.94	NA	NA	7.38	14.9	8.52	NA	NA	NA	NA	2.88	7.85	6.99	10.56	3.41	9.46	4.44	3.53	5.24	3.52	NA	0.9	NA	NA	NA	a-cdk1_0atp	cdk1 [0atp]	apo	cdk1 [0atp]	FALSE	TRUE	Apo	cdk1	cdk1 [CDK1 = Apo]	cdk1 [CDK1 = Apo]	State 4	Other	Other	Intact	DFGin
a-cdk1_0atp_seed-728797_sample-4_model	a-cdk1_0atp/seed-728797_sample-4	model.cif	A	CDK1	Inactive (BLBminus)	Unpaired	NA	NA	NA	NA	NA	NA	Intact	No Ligand	Out	Packed	DFGin	BLBminus	NTout	CTout	55.22	55.01	12.26	NA	NA	7.71	15.06	8.94	NA	NA	NA	NA	2.92	7.92	7.01	10.49	3.4	9.39	4.51	3.53	5.2	3.5	NA	0.9	NA	NA	NA	a-cdk1_0atp	cdk1 [0atp]	apo	cdk1 [0atp]	FALSE	TRUE	Apo	cdk1	cdk1 [CDK1 = Apo]	cdk1 [CDK1 = Apo]	State 4	Other	Other	Intact	DFGin
a-cdk1_0atp_seed-788017_sample-0_model	a-cdk1_0atp/seed-788017_sample-0	model.cif	A	CDK1	Inactive (BLBminus)	Unpaired	NA	NA	NA	NA	NA	NA	Intact	No Ligand	Out	Packed	DFGin	BLBminus	NTin	CTout	56.01	47.83	13.24	NA	NA	7.92	15.36	10.84	NA	NA	NA	NA	2.85	7.87	7.04	10.67	3.42	9.47	4.46	3.61	5.07	3.51	NA	0.9	NA	NA	NA	a-cdk1_0atp	cdk1 [0atp]	apo	cdk1 [0atp]	FALSE	TRUE	Apo	cdk1	cdk1 [CDK1 = Apo]	cdk1 [CDK1 = Apo]	State 4	Other	Other	Intact	DFGin
a-cdk1_0atp_seed-788017_sample-1_model	a-cdk1_0atp/seed-788017_sample-1	model.cif	A	CDK1	Inactive (BLBminus)	Unpaired	NA	NA	NA	NA	NA	NA	Intact	No Ligand	Out	Packed	DFGin	BLBminus	NTout	CTout	56.52	51.09	11.85	NA	NA	7.79	15.09	9.83	NA	NA	NA	NA	2.89	7.88	7.02	10.54	3.39	9.45	4.43	3.59	5.07	3.51	NA	0.9	NA	NA	NA	a-cdk1_0atp	cdk1 [0atp]	apo	cdk1 [0atp]	FALSE	TRUE	Apo	cdk1	cdk1 [CDK1 = Apo]	cdk1 [CDK1 = Apo]	State 4	Other	Other	Intact	DFGin
a-cdk1_0atp_seed-788017_sample-2_model	a-cdk1_0atp/seed-788017_sample-2	model.cif	A	CDK1	Inactive (BLBminus)	Unpaired	NA	NA	NA	NA	NA	NA	Intact	No Ligand	Out	Packed	DFGin	BLBminus	NTout	CTin	57.27	49.11	12.98	NA	NA	7.69	15.11	10.41	NA	NA	NA	NA	2.88	7.85	7.03	10.59	3.41	9.44	4.47	3.66	4.95	3.47	NA	0.9	NA	NA	NA	a-cdk1_0atp	cdk1 [0atp]	apo	cdk1 [0atp]	FALSE	TRUE	Apo	cdk1	cdk1 [CDK1 = Apo]	cdk1 [CDK1 = Apo]	State 4	Other	Other	Intact	DFGin
a-cdk1_0atp_seed-788017_sample-3_model	a-cdk1_0atp/seed-788017_sample-3	model.cif	A	CDK1	Active (BLAminus)	Unpaired	NA	NA	NA	NA	NA	NA	Intact	No Ligand	In	Packed	DFGin	BLAminus	NTin	CTin	61	77.24	12.6	NA	NA	6.92	14.9	2.88	NA	NA	NA	NA	2.96	8.04	6.95	10.32	3.4	9.51	4.64	3.37	5.8	3.64	NA	0.91	NA	NA	NA	a-cdk1_0atp	cdk1 [0atp]	apo	cdk1 [0atp]	FALSE	TRUE	Apo	cdk1	cdk1 [CDK1 = Apo]	cdk1 [CDK1 = Apo]	State 4	Active (BLAminus)	In	Intact	DFGin
a-cdk1_0atp_seed-788017_sample-4_model	a-cdk1_0atp/seed-788017_sample-4	model.cif	A	CDK1	Inactive (BLBplus)	Unpaired	NA	NA	NA	NA	NA	NA	Intact	No Ligand	Out	Packed	DFGin	BLBplus	NTout	CTout	59.46	32.64	11.97	NA	NA	5.51	13.01	10.98	NA	NA	NA	NA	2.88	7.8	7.06	10.73	3.4	9.53	4.43	3.59	2.61	3.41	NA	0.9	NA	NA	NA	a-cdk1_0atp	cdk1 [0atp]	apo	cdk1 [0atp]	FALSE	TRUE	Apo	cdk1	cdk1 [CDK1 = Apo]	cdk1 [CDK1 = Apo]	State 4	Other	Other	Intact	DFGin
a-cdk1_0atp_seed-804271_sample-0_model	a-cdk1_0atp/seed-804271_sample-0	model.cif	A	CDK1	Active (BLAminus)	Unpaired	NA	NA	NA	NA	NA	NA	Intact	No Ligand	In	Packed	DFGin	BLAminus	NTin	CTin	60.71	74.58	12.71	NA	NA	6.99	14.8	2.77	NA	NA	NA	NA	2.96	7.94	7.03	10.4	3.41	9.44	4.58	3.39	5.52	3.61	NA	0.91	NA	NA	NA	a-cdk1_0atp	cdk1 [0atp]	apo	cdk1 [0atp]	FALSE	TRUE	Apo	cdk1	cdk1 [CDK1 = Apo]	cdk1 [CDK1 = Apo]	State 4	Active (BLAminus)	In	Intact	DFGin
a-cdk1_0atp_seed-804271_sample-1_model	a-cdk1_0atp/seed-804271_sample-1	model.cif	A	CDK1	Inactive (BLBplus)	Unpaired	NA	NA	NA	NA	NA	NA	Intact	No Ligand	Out	Packed	DFGin	BLBplus	NTout	CTout	62.53	23.05	12.31	NA	NA	5.79	13.6	12.64	NA	NA	NA	NA	2.9	7.88	7.02	10.67	3.39	9.7	4.4	3.54	4.97	3.44	NA	0.9	NA	NA	NA	a-cdk1_0atp	cdk1 [0atp]	apo	cdk1 [0atp]	FALSE	TRUE	Apo	cdk1	cdk1 [CDK1 = Apo]	cdk1 [CDK1 = Apo]	State 4	Other	Other	Intact	DFGin
a-cdk1_0atp_seed-804271_sample-2_model	a-cdk1_0atp/seed-804271_sample-2	model.cif	A	CDK1	Active (BLAminus)	Unpaired	NA	NA	NA	NA	NA	NA	Intact	No Ligand	In	Packed	DFGin	BLAminus	NTin	CTin	60.55	74.81	12.89	NA	NA	6.77	14.98	2.85	NA	NA	NA	NA	2.91	7.95	6.73	10.42	3.45	9.44	4.46	3.3	6	3.63	NA	0.91	NA	NA	NA	a-cdk1_0atp	cdk1 [0atp]	apo	cdk1 [0atp]	FALSE	TRUE	Apo	cdk1	cdk1 [CDK1 = Apo]	cdk1 [CDK1 = Apo]	State 4	Active (BLAminus)	In	Intact	DFGin
a-cdk1_0atp_seed-804271_sample-3_model	a-cdk1_0atp/seed-804271_sample-3	model.cif	A	CDK1	Inactive (BLBplus)	Unpaired	NA	NA	NA	NA	NA	NA	Intact	No Ligand	Out	Packed	DFGin	BLBplus	NTin	CTout	61.67	27.38	12.61	NA	NA	5.55	13.65	11.25	NA	NA	NA	NA	2.88	7.85	7.03	10.74	3.38	9.6	4.41	3.59	4.99	3.42	NA	0.9	NA	NA	NA	a-cdk1_0atp	cdk1 [0atp]	apo	cdk1 [0atp]	FALSE	TRUE	Apo	cdk1	cdk1 [CDK1 = Apo]	cdk1 [CDK1 = Apo]	State 4	Other	Other	Intact	DFGin
a-cdk1_0atp_seed-804271_sample-4_model	a-cdk1_0atp/seed-804271_sample-4	model.cif	A	CDK1	Active (BLAminus)	Unpaired	NA	NA	NA	NA	NA	NA	Intact	No Ligand	In	Packed	DFGin	BLAminus	NTin	CTin	61.04	75.78	12.77	NA	NA	6.94	14.94	2.81	NA	NA	NA	NA	2.98	8.05	6.96	10.39	3.42	9.49	4.62	3.36	5.78	3.62	NA	0.91	NA	NA	NA	a-cdk1_0atp	cdk1 [0atp]	apo	cdk1 [0atp]	FALSE	TRUE	Apo	cdk1	cdk1 [CDK1 = Apo]	cdk1 [CDK1 = Apo]	State 4	Active (BLAminus)	In	Intact	DFGin
a-cdk1_0atp_seed-811437_sample-0_model	a-cdk1_0atp/seed-811437_sample-0	model.cif	A	CDK1	Inactive (BLBminus)	Unpaired	NA	NA	NA	NA	NA	NA	Intact	No Ligand	Out	Packed	DFGin	BLBminus	NTout	CTout	56.17	49.68	11.77	NA	NA	7.74	14.59	10.37	NA	NA	NA	NA	2.85	7.86	7.04	10.68	3.37	9.42	4.42	3.56	5.15	3.44	NA	0.9	NA	NA	NA	a-cdk1_0atp	cdk1 [0atp]	apo	cdk1 [0atp]	FALSE	TRUE	Apo	cdk1	cdk1 [CDK1 = Apo]	cdk1 [CDK1 = Apo]	State 4	Other	Other	Intact	DFGin
a-cdk1_0atp_seed-811437_sample-1_model	a-cdk1_0atp/seed-811437_sample-1	model.cif	A	CDK1	Inactive (BLBplus)	Unpaired	NA	NA	NA	NA	NA	NA	Intact	No Ligand	Out	Packed	DFGin	BLBplus	NTout	CTout	63.38	21.18	12.51	NA	NA	6.22	14.09	11.38	NA	NA	NA	NA	2.86	7.86	7.01	10.81	3.41	9.62	4.41	3.58	5.09	3.42	NA	0.9	NA	NA	NA	a-cdk1_0atp	cdk1 [0atp]	apo	cdk1 [0atp]	FALSE	TRUE	Apo	cdk1	cdk1 [CDK1 = Apo]	cdk1 [CDK1 = Apo]	State 4	Other	Other	Intact	DFGin
a-cdk1_0atp_seed-811437_sample-2_model	a-cdk1_0atp/seed-811437_sample-2	model.cif	A	CDK1	Inactive (BLBminus)	Unpaired	NA	NA	NA	NA	NA	NA	Intact	No Ligand	Out	Packed	DFGin	BLBminus	NTout	CTin	56.58	53.62	11.74	NA	NA	7.59	15.14	9.43	NA	NA	NA	NA	2.88	7.85	6.97	10.51	3.36	9.41	4.37	3.62	5.21	3.48	NA	0.89	NA	NA	NA	a-cdk1_0atp	cdk1 [0atp]	apo	cdk1 [0atp]	FALSE	TRUE	Apo	cdk1	cdk1 [CDK1 = Apo]	cdk1 [CDK1 = Apo]	State 4	Other	Other	Intact	DFGin
a-cdk1_0atp_seed-811437_sample-3_model	a-cdk1_0atp/seed-811437_sample-3	model.cif	A	CDK1	Active (BLAminus)	Unpaired	NA	NA	NA	NA	NA	NA	Intact	No Ligand	In	Packed	DFGin	BLAminus	NTin	CTin	59.99	76.95	12.59	NA	NA	6.86	15	2.81	NA	NA	NA	NA	2.99	7.98	6.91	10.35	3.4	9.41	4.54	3.36	5.55	3.61	NA	0.91	NA	NA	NA	a-cdk1_0atp	cdk1 [0atp]	apo	cdk1 [0atp]	FALSE	TRUE	Apo	cdk1	cdk1 [CDK1 = Apo]	cdk1 [CDK1 = Apo]	State 4	Active (BLAminus)	In	Intact	DFGin
a-cdk1_0atp_seed-811437_sample-4_model	a-cdk1_0atp/seed-811437_sample-4	model.cif	A	CDK1	Inactive (BLBminus)	Unpaired	NA	NA	NA	NA	NA	NA	Intact	No Ligand	Out	Packed	DFGin	BLBminus	NTout	CTout	55.97	51.55	12.54	NA	NA	7.68	14.86	8.98	NA	NA	NA	NA	2.9	7.82	7.07	10.54	3.39	9.37	4.44	3.63	4.97	3.46	NA	0.9	NA	NA	NA	a-cdk1_0atp	cdk1 [0atp]	apo	cdk1 [0atp]	FALSE	TRUE	Apo	cdk1	cdk1 [CDK1 = Apo]	cdk1 [CDK1 = Apo]	State 4	Other	Other	Intact	DFGin
a-cdk1_0atp_seed-852132_sample-0_model	a-cdk1_0atp/seed-852132_sample-0	model.cif	A	CDK1	Inactive (BLBminus)	Unpaired	NA	NA	NA	NA	NA	NA	Intact	No Ligand	Out	Packed	DFGin	BLBminus	NTin	CTin	60.15	40.01	12.21	NA	NA	8.43	15.36	11.35	NA	NA	NA	NA	2.86	7.83	7.07	10.72	3.42	9.46	4.44	3.57	4.95	3.46	NA	0.9	NA	NA	NA	a-cdk1_0atp	cdk1 [0atp]	apo	cdk1 [0atp]	FALSE	TRUE	Apo	cdk1	cdk1 [CDK1 = Apo]	cdk1 [CDK1 = Apo]	State 4	Other	Other	Intact	DFGin
a-cdk1_0atp_seed-852132_sample-1_model	a-cdk1_0atp/seed-852132_sample-1	model.cif	A	CDK1	Inactive (BLBminus)	Unpaired	NA	NA	NA	NA	NA	NA	Intact	No Ligand	Out	Packed	DFGin	BLBminus	NTout	CTout	58.06	52.07	12.93	NA	NA	7.69	15.04	10.89	NA	NA	NA	NA	2.9	7.84	6.97	10.59	3.39	9.47	4.39	3.59	4.93	3.46	NA	0.9	NA	NA	NA	a-cdk1_0atp	cdk1 [0atp]	apo	cdk1 [0atp]	FALSE	TRUE	Apo	cdk1	cdk1 [CDK1 = Apo]	cdk1 [CDK1 = Apo]	State 4	Other	Other	Intact	DFGin
a-cdk1_0atp_seed-852132_sample-2_model	a-cdk1_0atp/seed-852132_sample-2	model.cif	A	CDK1	Inactive (BLBminus)	Unpaired	NA	NA	NA	NA	NA	NA	Intact	No Ligand	Out	Packed	DFGin	BLBminus	NTout	CTout	54.34	52.28	12.31	NA	NA	7.33	14.91	10.17	NA	NA	NA	NA	2.9	7.86	7	10.54	3.38	9.44	4.4	3.55	5.04	3.51	NA	0.9	NA	NA	NA	a-cdk1_0atp	cdk1 [0atp]	apo	cdk1 [0atp]	FALSE	TRUE	Apo	cdk1	cdk1 [CDK1 = Apo]	cdk1 [CDK1 = Apo]	State 4	Other	Other	Intact	DFGin
a-cdk1_0atp_seed-852132_sample-3_model	a-cdk1_0atp/seed-852132_sample-3	model.cif	A	CDK1	Inactive (BLBminus)	Unpaired	NA	NA	NA	NA	NA	NA	Intact	No Ligand	Out	Packed	DFGin	BLBminus	NTout	CTout	57.04	54.94	12.99	NA	NA	7.49	14.8	10.23	NA	NA	NA	NA	2.88	7.91	7.05	10.57	3.42	9.49	4.45	3.52	5.08	3.54	NA	0.91	NA	NA	NA	a-cdk1_0atp	cdk1 [0atp]	apo	cdk1 [0atp]	FALSE	TRUE	Apo	cdk1	cdk1 [CDK1 = Apo]	cdk1 [CDK1 = Apo]	State 4	Other	Other	Intact	DFGin
a-cdk1_0atp_seed-852132_sample-4_model	a-cdk1_0atp/seed-852132_sample-4	model.cif	A	CDK1	Inactive (BLBminus)	Unpaired	NA	NA	NA	NA	NA	NA	Intact	No Ligand	Out	Packed	DFGin	BLBminus	NTout	CTout	54.01	54.4	12.67	NA	NA	7.74	14.86	11.28	NA	NA	NA	NA	2.88	7.88	7.07	10.57	3.39	9.48	4.45	3.59	4.89	3.47	NA	0.9	NA	NA	NA	a-cdk1_0atp	cdk1 [0atp]	apo	cdk1 [0atp]	FALSE	TRUE	Apo	cdk1	cdk1 [CDK1 = Apo]	cdk1 [CDK1 = Apo]	State 4	Other	Other	Intact	DFGin
a-cdk1_0atp_seed-894270_sample-0_model	a-cdk1_0atp/seed-894270_sample-0	model.cif	A	CDK1	Active (BLAminus)	Unpaired	NA	NA	NA	NA	NA	NA	Intact	No Ligand	In	Packed	DFGin	BLAminus	NTin	CTin	60.66	77.39	12.99	NA	NA	6.87	15.01	2.8	NA	NA	NA	NA	2.96	7.98	6.97	10.37	3.42	9.53	4.6	3.41	5.66	3.63	NA	0.91	NA	NA	NA	a-cdk1_0atp	cdk1 [0atp]	apo	cdk1 [0atp]	FALSE	TRUE	Apo	cdk1	cdk1 [CDK1 = Apo]	cdk1 [CDK1 = Apo]	State 4	Active (BLAminus)	In	Intact	DFGin
a-cdk1_0atp_seed-894270_sample-1_model	a-cdk1_0atp/seed-894270_sample-1	model.cif	A	CDK1	Inactive (BLBminus)	Unpaired	NA	NA	NA	NA	NA	NA	Intact	No Ligand	Out	Packed	DFGin	BLBminus	NTout	CTin	56.88	43.41	12.88	NA	NA	8.18	15.63	11.82	NA	NA	NA	NA	2.86	7.85	7.04	10.7	3.39	9.53	4.41	3.69	4.91	3.47	NA	0.9	NA	NA	NA	a-cdk1_0atp	cdk1 [0atp]	apo	cdk1 [0atp]	FALSE	TRUE	Apo	cdk1	cdk1 [CDK1 = Apo]	cdk1 [CDK1 = Apo]	State 4	Other	Other	Intact	DFGin
a-cdk1_0atp_seed-894270_sample-2_model	a-cdk1_0atp/seed-894270_sample-2	model.cif	A	CDK1	Inactive (BLBplus)	Unpaired	NA	NA	NA	NA	NA	NA	Intact	No Ligand	Out	Packed	DFGin	BLBplus	NTout	CTin	63.14	20.47	11.31	NA	NA	5.19	13.46	11.99	NA	NA	NA	NA	2.88	7.8	7.02	10.66	3.38	9.59	4.34	3.59	4.91	3.4	NA	0.89	NA	NA	NA	a-cdk1_0atp	cdk1 [0atp]	apo	cdk1 [0atp]	FALSE	TRUE	Apo	cdk1	cdk1 [CDK1 = Apo]	cdk1 [CDK1 = Apo]	State 4	Other	Other	Intact	DFGin
a-cdk1_0atp_seed-894270_sample-3_model	a-cdk1_0atp/seed-894270_sample-3	model.cif	A	CDK1	Inactive (BLBminus)	Unpaired	NA	NA	NA	NA	NA	NA	Intact	No Ligand	Out	Packed	DFGin	BLBminus	NTout	CTout	53.96	57.66	12.84	NA	NA	7.19	14.86	9.54	NA	NA	NA	NA	2.88	7.81	7.05	10.56	3.41	9.48	4.36	3.66	5.02	3.5	NA	0.9	NA	NA	NA	a-cdk1_0atp	cdk1 [0atp]	apo	cdk1 [0atp]	FALSE	TRUE	Apo	cdk1	cdk1 [CDK1 = Apo]	cdk1 [CDK1 = Apo]	State 4	Other	Other	Intact	DFGin
a-cdk1_0atp_seed-894270_sample-4_model	a-cdk1_0atp/seed-894270_sample-4	model.cif	A	CDK1	Active (BLAminus)	Unpaired	NA	NA	NA	NA	NA	NA	Intact	No Ligand	In	Packed	DFGin	BLAminus	NTin	CTin	60.87	75.22	12.65	NA	NA	6.88	14.96	2.83	NA	NA	NA	NA	2.95	7.95	6.97	10.32	3.37	9.4	4.65	3.39	5.54	3.59	NA	0.91	NA	NA	NA	a-cdk1_0atp	cdk1 [0atp]	apo	cdk1 [0atp]	FALSE	TRUE	Apo	cdk1	cdk1 [CDK1 = Apo]	cdk1 [CDK1 = Apo]	State 4	Active (BLAminus)	In	Intact	DFGin
a-cdk1_1atp_seed-1094273_sample-0_model	a-cdk1_1atp/seed-1094273_sample-0	model.cif	A	CDK1	Inactive (BLBtrans)	Unpaired	NA	NA	NA	NA	NA	NA	Broken	Intact	Out	Packed	DFGin	BLBtrans	NTout	CTout	59.92	26.46	10.24	6.74	113.66	10.08	17.94	15.31	2.83	2.2	2.81	2.49	3.08	3.9	7.16	10.91	3.41	9.46	4.37	3.86	3.03	3.46	0.94	0.92	NA	NA	NA	a-cdk1_1atp	cdk1 [1atp]	holo	cdk1 [1atp]	FALSE	FALSE	Holo	cdk1	cdk1 [CDK1 = Holo]	cdk1 [CDK1 = Holo]	State 5	Other	Other	Other	DFGin
a-cdk1_1atp_seed-1094273_sample-1_model	a-cdk1_1atp/seed-1094273_sample-1	model.cif	A	CDK1	Inactive (BLBminus)	Unpaired	NA	NA	NA	NA	NA	NA	Broken	Intact	Out	Packed	DFGin	BLBminus	NTout	CTout	60.73	27.3	10.61	6.98	116.17	10.26	17.51	15.53	2.91	2.12	2.69	2.95	3.08	3.75	7.21	11.07	3.4	9.39	3.62	3.47	3.87	3.49	0.94	0.91	NA	NA	NA	a-cdk1_1atp	cdk1 [1atp]	holo	cdk1 [1atp]	FALSE	FALSE	Holo	cdk1	cdk1 [CDK1 = Holo]	cdk1 [CDK1 = Holo]	State 6	Other	Other	Other	DFGin
a-cdk1_1atp_seed-1094273_sample-2_model	a-cdk1_1atp/seed-1094273_sample-2	model.cif	A	CDK1	Inactive (BLBtrans)	Unpaired	NA	NA	NA	NA	NA	NA	Broken	Intact	Out	Packed	DFGin	BLBtrans	NTout	CTout	59.56	25.96	10.2	6.66	114.25	9.95	18.08	15.57	2.82	2.18	2.73	2.61	3.06	3.74	7.17	10.86	3.38	9.55	3.62	3.41	3.99	3.47	0.94	0.92	NA	NA	NA	a-cdk1_1atp	cdk1 [1atp]	holo	cdk1 [1atp]	FALSE	FALSE	Holo	cdk1	cdk1 [CDK1 = Holo]	cdk1 [CDK1 = Holo]	State 6	Other	Other	Other	DFGin
a-cdk1_1atp_seed-1094273_sample-3_model	a-cdk1_1atp/seed-1094273_sample-3	model.cif	A	CDK1	Inactive (BLBminus)	Unpaired	NA	NA	NA	NA	NA	NA	Broken	Intact	Out	Packed	DFGin	BLBminus	NTout	CTout	60.88	26.08	10.35	6.49	116.73	10.24	17.85	15.51	2.83	2.16	2.57	2.9	3.08	3.81	7.1	10.89	3.43	9.45	3.96	3.98	3.12	3.46	0.94	0.92	NA	NA	NA	a-cdk1_1atp	cdk1 [1atp]	holo	cdk1 [1atp]	FALSE	FALSE	Holo	cdk1	cdk1 [CDK1 = Holo]	cdk1 [CDK1 = Holo]	State 5	Other	Other	Other	DFGin
a-cdk1_1atp_seed-1094273_sample-4_model	a-cdk1_1atp/seed-1094273_sample-4	model.cif	A	CDK1	Inactive (BLBtrans)	Unpaired	NA	NA	NA	NA	NA	NA	Broken	Intact	Out	Packed	DFGin	BLBtrans	NTout	CTout	59.29	26.32	9.99	6.67	110.43	9.99	18.08	15.56	2.95	2.25	2.8	2.58	3.08	3.79	7.15	10.78	3.4	9.48	3.63	3.39	3.96	3.47	0.94	0.92	NA	NA	NA	a-cdk1_1atp	cdk1 [1atp]	holo	cdk1 [1atp]	FALSE	FALSE	Holo	cdk1	cdk1 [CDK1 = Holo]	cdk1 [CDK1 = Holo]	State 6	Other	Other	Other	DFGin
a-cdk1_1atp_seed-1106244_sample-0_model	a-cdk1_1atp/seed-1106244_sample-0	model.cif	A	CDK1	Inactive (BLBtrans)	Unpaired	NA	NA	NA	NA	NA	NA	Broken	Intact	Out	Packed	DFGin	BLBtrans	NTout	CTout	59.66	27.36	10.24	6.48	114.13	10.18	17.87	15.53	2.88	2.25	2.69	2.62	3.07	3.77	7.09	10.9	3.4	9.42	3.94	3.92	3.21	3.46	0.94	0.92	NA	NA	NA	a-cdk1_1atp	cdk1 [1atp]	holo	cdk1 [1atp]	FALSE	FALSE	Holo	cdk1	cdk1 [CDK1 = Holo]	cdk1 [CDK1 = Holo]	State 5	Other	Other	Other	DFGin
a-cdk1_1atp_seed-1106244_sample-1_model	a-cdk1_1atp/seed-1106244_sample-1	model.cif	A	CDK1	Inactive (BLBtrans)	Unpaired	NA	NA	NA	NA	NA	NA	Broken	Intact	Out	Packed	DFGin	BLBtrans	NTout	CTout	58.84	26.85	10.26	6.54	110.77	9.83	18.04	15.41	3.35	2.18	2.85	2.72	3.1	3.88	7.2	10.88	3.4	9.45	3.57	3.44	3.17	3.47	0.94	0.92	NA	NA	NA	a-cdk1_1atp	cdk1 [1atp]	holo	cdk1 [1atp]	FALSE	FALSE	Holo	cdk1	cdk1 [CDK1 = Holo]	cdk1 [CDK1 = Holo]	State 6	Other	Other	Other	DFGin
a-cdk1_1atp_seed-1106244_sample-2_model	a-cdk1_1atp/seed-1106244_sample-2	model.cif	A	CDK1	Inactive (BLBtrans)	Unpaired	NA	NA	NA	NA	NA	NA	Broken	Intact	Out	Packed	DFGin	BLBtrans	NTout	CTout	60.28	25.38	10.17	6.54	115.12	10.17	18.06	15.22	2.66	2.15	2.53	2.71	3.09	3.74	7.12	10.84	3.39	9.42	4.41	3.86	3.93	3.53	0.94	0.92	NA	NA	NA	a-cdk1_1atp	cdk1 [1atp]	holo	cdk1 [1atp]	FALSE	FALSE	Holo	cdk1	cdk1 [CDK1 = Holo]	cdk1 [CDK1 = Holo]	State 5	Other	Other	Other	DFGin
a-cdk1_1atp_seed-1106244_sample-3_model	a-cdk1_1atp/seed-1106244_sample-3	model.cif	A	CDK1	Inactive (BLBtrans)	Unpaired	NA	NA	NA	NA	NA	NA	Broken	Intact	Out	Packed	DFGin	BLBtrans	NTout	CTout	60.8	24.97	10.12	6.59	114.73	10.23	17.92	15.42	2.68	2.05	2.56	2.7	3.09	3.77	7.13	10.96	3.38	9.41	4.02	4.01	4.81	3.47	0.94	0.92	NA	NA	NA	a-cdk1_1atp	cdk1 [1atp]	holo	cdk1 [1atp]	FALSE	FALSE	Holo	cdk1	cdk1 [CDK1 = Holo]	cdk1 [CDK1 = Holo]	State 5	Other	Other	Other	DFGin
a-cdk1_1atp_seed-1106244_sample-4_model	a-cdk1_1atp/seed-1106244_sample-4	model.cif	A	CDK1	Inactive (BLBtrans)	Unpaired	NA	NA	NA	NA	NA	NA	Broken	Intact	Out	Packed	DFGin	BLBtrans	NTout	CTout	59.62	26.17	10.26	6.69	113.43	9.86	18.09	15.32	2.88	2.14	2.62	2.7	3.09	3.7	7.18	10.94	3.4	9.45	3.57	3.44	4.01	3.48	0.94	0.92	NA	NA	NA	a-cdk1_1atp	cdk1 [1atp]	holo	cdk1 [1atp]	FALSE	FALSE	Holo	cdk1	cdk1 [CDK1 = Holo]	cdk1 [CDK1 = Holo]	State 6	Other	Other	Other	DFGin
a-cdk1_1atp_seed-1121487_sample-0_model	a-cdk1_1atp/seed-1121487_sample-0	model.cif	A	CDK1	Inactive (BLBtrans)	Unpaired	NA	NA	NA	NA	NA	NA	Broken	Intact	Out	Packed	DFGin	BLBtrans	NTout	CTout	59.06	26.36	10.04	6.64	111.48	9.88	18.1	15.49	2.8	2.2	2.45	2.71	3.09	3.68	7.19	10.9	3.39	9.45	3.54	3.4	4.02	3.44	0.94	0.93	NA	NA	NA	a-cdk1_1atp	cdk1 [1atp]	holo	cdk1 [1atp]	FALSE	FALSE	Holo	cdk1	cdk1 [CDK1 = Holo]	cdk1 [CDK1 = Holo]	State 6	Other	Other	Other	DFGin
a-cdk1_1atp_seed-1121487_sample-1_model	a-cdk1_1atp/seed-1121487_sample-1	model.cif	A	CDK1	Inactive (BLBtrans)	Unpaired	NA	NA	NA	NA	NA	NA	Broken	Intact	Out	Packed	DFGin	BLBtrans	NTout	CTout	60.76	27.17	10.31	6.59	114.45	10.19	18.03	15.9	2.85	2.02	2.53	2.71	3.08	3.68	7.11	10.93	3.37	9.41	4.36	3.78	3.25	3.45	0.95	0.92	NA	NA	NA	a-cdk1_1atp	cdk1 [1atp]	holo	cdk1 [1atp]	FALSE	FALSE	Holo	cdk1	cdk1 [CDK1 = Holo]	cdk1 [CDK1 = Holo]	State 5	Other	Other	Other	DFGin
a-cdk1_1atp_seed-1121487_sample-2_model	a-cdk1_1atp/seed-1121487_sample-2	model.cif	A	CDK1	Inactive (BLBtrans)	Unpaired	NA	NA	NA	NA	NA	NA	Broken	Intact	Out	Packed	DFGin	BLBtrans	NTout	CTout	59.5	27.66	10.15	6.67	113.69	10.07	18.05	15.56	2.82	2.21	2.6	2.82	3.07	3.76	7.15	10.94	3.4	9.48	3.6	3.39	3.67	3.48	0.94	0.92	NA	NA	NA	a-cdk1_1atp	cdk1 [1atp]	holo	cdk1 [1atp]	FALSE	FALSE	Holo	cdk1	cdk1 [CDK1 = Holo]	cdk1 [CDK1 = Holo]	State 6	Other	Other	Other	DFGin
a-cdk1_1atp_seed-1121487_sample-3_model	a-cdk1_1atp/seed-1121487_sample-3	model.cif	A	CDK1	Inactive (BLBtrans)	Unpaired	NA	NA	NA	NA	NA	NA	Broken	Intact	Out	Packed	DFGin	BLBtrans	NTout	CTout	59.14	26.76	10.37	6.74	113.47	9.87	18.14	15.4	2.94	2.15	2.58	2.77	3.1	3.8	7.11	10.91	3.39	9.5	4.4	3.91	3.87	3.48	0.95	0.93	NA	NA	NA	a-cdk1_1atp	cdk1 [1atp]	holo	cdk1 [1atp]	FALSE	FALSE	Holo	cdk1	cdk1 [CDK1 = Holo]	cdk1 [CDK1 = Holo]	State 5	Other	Other	Other	DFGin
a-cdk1_1atp_seed-1121487_sample-4_model	a-cdk1_1atp/seed-1121487_sample-4	model.cif	A	CDK1	Inactive (BLBminus)	Unpaired	NA	NA	NA	NA	NA	NA	Broken	Intact	Out	Packed	DFGin	BLBminus	NTout	CTout	61.68	27.51	10.05	6.78	112.06	10.36	17.33	14.12	2.8	2.2	2.7	2.61	3.09	3.83	7.15	10.81	3.39	9.4	3.62	3.39	4.15	3.44	0.94	0.92	NA	NA	NA	a-cdk1_1atp	cdk1 [1atp]	holo	cdk1 [1atp]	FALSE	FALSE	Holo	cdk1	cdk1 [CDK1 = Holo]	cdk1 [CDK1 = Holo]	State 6	Other	Other	Other	DFGin
a-cdk1_1atp_seed-1220240_sample-0_model	a-cdk1_1atp/seed-1220240_sample-0	model.cif	A	CDK1	Inactive (BLBtrans)	Unpaired	NA	NA	NA	NA	NA	NA	Broken	Intact	Out	Packed	DFGin	BLBtrans	NTout	CTout	59.02	26.79	10.23	6.72	113.35	9.88	18	15.2	2.97	2.34	2.79	2.59	3.04	3.88	7.22	10.82	3.39	9.39	3.61	3.42	4.07	3.49	0.94	0.92	NA	NA	NA	a-cdk1_1atp	cdk1 [1atp]	holo	cdk1 [1atp]	FALSE	FALSE	Holo	cdk1	cdk1 [CDK1 = Holo]	cdk1 [CDK1 = Holo]	State 6	Other	Other	Other	DFGin
a-cdk1_1atp_seed-1220240_sample-1_model	a-cdk1_1atp/seed-1220240_sample-1	model.cif	A	CDK1	Inactive (BLBtrans)	Unpaired	NA	NA	NA	NA	NA	NA	Broken	Intact	Out	Packed	DFGin	BLBtrans	NTout	CTout	60.29	25.73	10.19	6.71	114.74	10.16	18.01	15.4	2.74	2.06	2.65	2.65	3.06	3.78	7.08	10.81	3.39	9.49	4.05	3.55	3.14	3.5	0.94	0.92	NA	NA	NA	a-cdk1_1atp	cdk1 [1atp]	holo	cdk1 [1atp]	FALSE	FALSE	Holo	cdk1	cdk1 [CDK1 = Holo]	cdk1 [CDK1 = Holo]	State 5	Other	Other	Other	DFGin
a-cdk1_1atp_seed-1220240_sample-2_model	a-cdk1_1atp/seed-1220240_sample-2	model.cif	A	CDK1	Inactive (BLBtrans)	Unpaired	NA	NA	NA	NA	NA	NA	Broken	Intact	Out	Packed	DFGin	BLBtrans	NTout	CTout	58.75	26.29	10.4	6.88	109.77	9.83	18.06	15.66	3.14	2.18	2.43	2.82	3.09	3.88	7.12	10.81	3.38	9.51	4.37	3.88	3.92	3.47	0.95	0.92	NA	NA	NA	a-cdk1_1atp	cdk1 [1atp]	holo	cdk1 [1atp]	FALSE	FALSE	Holo	cdk1	cdk1 [CDK1 = Holo]	cdk1 [CDK1 = Holo]	State 5	Other	Other	Other	DFGin
a-cdk1_1atp_seed-1220240_sample-3_model	a-cdk1_1atp/seed-1220240_sample-3	model.cif	A	CDK1	Inactive (BLBtrans)	Unpaired	NA	NA	NA	NA	NA	NA	Broken	Intact	Out	Packed	DFGin	BLBtrans	NTout	CTout	59.47	24.94	10.27	6.54	114.18	9.97	18	15.47	3.24	2.17	2.83	2.65	3.09	3.84	7.07	10.86	3.39	9.42	3.83	3.85	2.54	3.44	0.94	0.92	NA	NA	NA	a-cdk1_1atp	cdk1 [1atp]	holo	cdk1 [1atp]	FALSE	FALSE	Holo	cdk1	cdk1 [CDK1 = Holo]	cdk1 [CDK1 = Holo]	State 5	Other	Other	Other	DFGin
a-cdk1_1atp_seed-1220240_sample-4_model	a-cdk1_1atp/seed-1220240_sample-4	model.cif	A	CDK1	Inactive (BLBtrans)	Unpaired	NA	NA	NA	NA	NA	NA	Broken	Intact	Out	Packed	DFGin	BLBtrans	NTout	CTout	59.59	26.49	10.23	6.6	112.84	9.97	18.06	15.43	2.91	2.17	2.55	2.69	3.1	3.83	7.13	10.92	3.38	9.47	4.4	3.87	4.99	3.47	0.94	0.92	NA	NA	NA	a-cdk1_1atp	cdk1 [1atp]	holo	cdk1 [1atp]	FALSE	FALSE	Holo	cdk1	cdk1 [CDK1 = Holo]	cdk1 [CDK1 = Holo]	State 5	Other	Other	Other	DFGin
a-cdk1_1atp_seed-1261028_sample-0_model	a-cdk1_1atp/seed-1261028_sample-0	model.cif	A	CDK1	Inactive (BLBtrans)	Unpaired	NA	NA	NA	NA	NA	NA	Broken	Intact	Out	Packed	DFGin	BLBtrans	NTout	CTout	59.49	26.95	10.28	6.6	113.31	9.7	18	15.35	3.04	2.27	2.7	2.56	3.11	3.87	7.19	10.73	3.39	9.42	4.42	3.9	3.03	3.49	0.94	0.92	NA	NA	NA	a-cdk1_1atp	cdk1 [1atp]	holo	cdk1 [1atp]	FALSE	FALSE	Holo	cdk1	cdk1 [CDK1 = Holo]	cdk1 [CDK1 = Holo]	State 5	Other	Other	Other	DFGin
a-cdk1_1atp_seed-1261028_sample-1_model	a-cdk1_1atp/seed-1261028_sample-1	model.cif	A	CDK1	Inactive (BLBminus)	Unpaired	NA	NA	NA	NA	NA	NA	Broken	Intact	Out	Packed	DFGin	BLBminus	NTout	CTout	61.1	26.47	10.19	6.68	114.81	10.21	17.46	15.41	2.77	2.12	2.74	2.61	3.06	3.81	7.11	11.08	3.38	9.37	4.42	3.86	3.92	3.48	0.94	0.92	NA	NA	NA	a-cdk1_1atp	cdk1 [1atp]	holo	cdk1 [1atp]	FALSE	FALSE	Holo	cdk1	cdk1 [CDK1 = Holo]	cdk1 [CDK1 = Holo]	State 5	Other	Other	Other	DFGin
a-cdk1_1atp_seed-1261028_sample-2_model	a-cdk1_1atp/seed-1261028_sample-2	model.cif	A	CDK1	Inactive (BLBtrans)	Unpaired	NA	NA	NA	NA	NA	NA	Broken	Intact	Out	Packed	DFGin	BLBtrans	NTout	CTout	59	26.7	10.33	6.67	113.19	9.83	18.02	15.4	3.06	2.25	2.74	2.7	3.08	3.77	7.17	10.91	3.41	9.47	3.62	3.4	5.36	3.46	0.94	0.92	NA	NA	NA	a-cdk1_1atp	cdk1 [1atp]	holo	cdk1 [1atp]	FALSE	FALSE	Holo	cdk1	cdk1 [CDK1 = Holo]	cdk1 [CDK1 = Holo]	State 6	Other	Other	Other	DFGin
a-cdk1_1atp_seed-1261028_sample-3_model	a-cdk1_1atp/seed-1261028_sample-3	model.cif	A	CDK1	Inactive (BLBtrans)	Unpaired	NA	NA	NA	NA	NA	NA	Broken	Intact	Out	Packed	DFGin	BLBtrans	NTout	CTout	59.99	26.58	10.08	6.76	111.62	10.13	17.89	15.48	2.74	2.13	2.49	2.73	3.06	3.8	7.15	10.89	3.4	9.41	3.57	3.42	4.28	3.46	0.94	0.92	NA	NA	NA	a-cdk1_1atp	cdk1 [1atp]	holo	cdk1 [1atp]	FALSE	FALSE	Holo	cdk1	cdk1 [CDK1 = Holo]	cdk1 [CDK1 = Holo]	State 6	Other	Other	Other	DFGin
a-cdk1_1atp_seed-1261028_sample-4_model	a-cdk1_1atp/seed-1261028_sample-4	model.cif	A	CDK1	Inactive (BLBtrans)	Unpaired	NA	NA	NA	NA	NA	NA	Broken	Intact	Out	Packed	DFGin	BLBtrans	NTout	CTout	59.88	25.43	10.08	6.43	113.27	10.1	17.91	15.49	2.82	2.09	2.56	2.73	3.06	3.75	7.21	10.96	3.38	9.4	3.59	3.47	3.99	3.45	0.94	0.92	NA	NA	NA	a-cdk1_1atp	cdk1 [1atp]	holo	cdk1 [1atp]	FALSE	FALSE	Holo	cdk1	cdk1 [CDK1 = Holo]	cdk1 [CDK1 = Holo]	State 6	Other	Other	Other	DFGin
a-cdk1_1atp_seed-1272840_sample-0_model	a-cdk1_1atp/seed-1272840_sample-0	model.cif	A	CDK1	Inactive (BLBtrans)	Unpaired	NA	NA	NA	NA	NA	NA	Broken	Intact	Out	Packed	DFGin	BLBtrans	NTout	CTout	59.68	24.57	10.14	6.51	113.47	10.17	18.18	15.51	2.76	2.17	2.53	2.71	3.08	3.77	7.11	11	3.41	9.48	3.96	4	3.24	3.49	0.94	0.92	NA	NA	NA	a-cdk1_1atp	cdk1 [1atp]	holo	cdk1 [1atp]	FALSE	FALSE	Holo	cdk1	cdk1 [CDK1 = Holo]	cdk1 [CDK1 = Holo]	State 5	Other	Other	Other	DFGin
a-cdk1_1atp_seed-1272840_sample-1_model	a-cdk1_1atp/seed-1272840_sample-1	model.cif	A	CDK1	Inactive (BLBtrans)	Unpaired	NA	NA	NA	NA	NA	NA	Broken	Intact	Out	Packed	DFGin	BLBtrans	NTout	CTout	59.71	27.72	10.27	6.65	114.77	10.07	17.85	15.46	2.96	2.05	2.65	2.65	3.05	3.74	7.13	10.81	3.42	9.42	4.43	3.66	3.73	3.47	0.94	0.92	NA	NA	NA	a-cdk1_1atp	cdk1 [1atp]	holo	cdk1 [1atp]	FALSE	FALSE	Holo	cdk1	cdk1 [CDK1 = Holo]	cdk1 [CDK1 = Holo]	State 5	Other	Other	Other	DFGin
a-cdk1_1atp_seed-1272840_sample-2_model	a-cdk1_1atp/seed-1272840_sample-2	model.cif	A	CDK1	Inactive (BLBtrans)	Unpaired	NA	NA	NA	NA	NA	NA	Broken	Intact	Out	Packed	DFGin	BLBtrans	NTout	CTout	60.64	24.95	10.05	6.67	110.55	10.18	17.95	15.62	3.09	2.22	2.91	2.61	3.08	3.91	7.21	10.9	3.39	9.49	3.62	3.46	4.05	3.45	0.94	0.92	NA	NA	NA	a-cdk1_1atp	cdk1 [1atp]	holo	cdk1 [1atp]	FALSE	FALSE	Holo	cdk1	cdk1 [CDK1 = Holo]	cdk1 [CDK1 = Holo]	State 6	Other	Other	Other	DFGin
a-cdk1_1atp_seed-1272840_sample-3_model	a-cdk1_1atp/seed-1272840_sample-3	model.cif	A	CDK1	Inactive (BLBtrans)	Unpaired	NA	NA	NA	NA	NA	NA	Broken	Intact	Out	Packed	DFGin	BLBtrans	NTout	CTout	58.92	27.58	10.08	6.74	109.06	9.59	17.94	15.33	3.09	2.23	2.53	2.71	3.07	3.79	7.17	10.9	3.38	9.42	3.59	3.38	5.32	3.46	0.94	0.92	NA	NA	NA	a-cdk1_1atp	cdk1 [1atp]	holo	cdk1 [1atp]	FALSE	FALSE	Holo	cdk1	cdk1 [CDK1 = Holo]	cdk1 [CDK1 = Holo]	State 6	Other	Other	Other	DFGin
a-cdk1_1atp_seed-1272840_sample-4_model	a-cdk1_1atp/seed-1272840_sample-4	model.cif	A	CDK1	Inactive (BLBtrans)	Unpaired	NA	NA	NA	NA	NA	NA	Broken	Intact	Out	Packed	DFGin	BLBtrans	NTout	CTout	59.34	26.47	10.04	6.55	114.07	10.14	18.03	15.42	2.75	2.1	2.72	2.86	3.06	3.75	7.1	10.86	3.39	9.41	4.37	3.89	3.86	3.45	0.94	0.92	NA	NA	NA	a-cdk1_1atp	cdk1 [1atp]	holo	cdk1 [1atp]	FALSE	FALSE	Holo	cdk1	cdk1 [CDK1 = Holo]	cdk1 [CDK1 = Holo]	State 5	Other	Other	Other	DFGin
a-cdk1_1atp_seed-1278230_sample-0_model	a-cdk1_1atp/seed-1278230_sample-0	model.cif	A	CDK1	Inactive (BLBtrans)	Unpaired	NA	NA	NA	NA	NA	NA	Broken	Intact	Out	Packed	DFGin	BLBtrans	NTout	CTout	59.83	25.68	10.13	6.62	112.58	9.89	17.97	15.56	2.86	2.07	2.62	2.64	3.03	3.8	7.19	10.9	3.38	9.45	3.61	3.43	3.41	3.46	0.94	0.92	NA	NA	NA	a-cdk1_1atp	cdk1 [1atp]	holo	cdk1 [1atp]	FALSE	FALSE	Holo	cdk1	cdk1 [CDK1 = Holo]	cdk1 [CDK1 = Holo]	State 6	Other	Other	Other	DFGin
a-cdk1_1atp_seed-1278230_sample-1_model	a-cdk1_1atp/seed-1278230_sample-1	model.cif	A	CDK1	Inactive (BLBminus)	Unpaired	NA	NA	NA	NA	NA	NA	Broken	Intact	Out	Packed	DFGin	BLBminus	NTout	CTout	59.44	28.11	10.87	6.55	119.07	10.07	17.9	13.69	3.67	2.13	2.75	2.71	3.13	3.89	7.13	10.69	3.39	9.57	4.17	4	4.82	3.52	0.94	0.91	NA	NA	NA	a-cdk1_1atp	cdk1 [1atp]	holo	cdk1 [1atp]	FALSE	FALSE	Holo	cdk1	cdk1 [CDK1 = Holo]	cdk1 [CDK1 = Holo]	State 5	Other	Other	Other	DFGin
a-cdk1_1atp_seed-1278230_sample-2_model	a-cdk1_1atp/seed-1278230_sample-2	model.cif	A	CDK1	Inactive (BLBtrans)	Unpaired	NA	NA	NA	NA	NA	NA	Broken	Intact	Out	Packed	DFGin	BLBtrans	NTout	CTout	59.35	26.42	10.11	6.66	110.34	10.1	18	15.54	3.02	2.27	2.62	2.58	3.06	3.86	7.11	10.92	3.4	9.37	3.92	3.97	3.29	3.48	0.94	0.92	NA	NA	NA	a-cdk1_1atp	cdk1 [1atp]	holo	cdk1 [1atp]	FALSE	FALSE	Holo	cdk1	cdk1 [CDK1 = Holo]	cdk1 [CDK1 = Holo]	State 5	Other	Other	Other	DFGin
a-cdk1_1atp_seed-1278230_sample-3_model	a-cdk1_1atp/seed-1278230_sample-3	model.cif	A	CDK1	Inactive (BLBtrans)	Unpaired	NA	NA	NA	NA	NA	NA	Broken	Intact	Out	Packed	DFGin	BLBtrans	NTout	CTout	59.89	26.43	10.16	6.6	110.61	10.19	18.05	15.71	3.05	2.29	2.73	2.57	3.1	3.84	7.13	10.85	3.39	9.42	4.42	3.93	3.83	3.48	0.94	0.92	NA	NA	NA	a-cdk1_1atp	cdk1 [1atp]	holo	cdk1 [1atp]	FALSE	FALSE	Holo	cdk1	cdk1 [CDK1 = Holo]	cdk1 [CDK1 = Holo]	State 5	Other	Other	Other	DFGin
a-cdk1_1atp_seed-1278230_sample-4_model	a-cdk1_1atp/seed-1278230_sample-4	model.cif	A	CDK1	Inactive (BLBtrans)	Unpaired	NA	NA	NA	NA	NA	NA	Broken	Intact	Out	Packed	DFGin	BLBtrans	NTout	CTout	59.21	25.61	10.3	6.71	114.1	10.02	18.1	15.33	2.87	2.14	2.53	2.8	3.1	3.8	7.16	10.91	3.35	9.28	3.63	3.44	4.04	3.44	0.94	0.92	NA	NA	NA	a-cdk1_1atp	cdk1 [1atp]	holo	cdk1 [1atp]	FALSE	FALSE	Holo	cdk1	cdk1 [CDK1 = Holo]	cdk1 [CDK1 = Holo]	State 6	Other	Other	Other	DFGin
a-cdk1_1atp_seed-1702900_sample-0_model	a-cdk1_1atp/seed-1702900_sample-0	model.cif	A	CDK1	Inactive (BLBtrans)	Unpaired	NA	NA	NA	NA	NA	NA	Broken	Intact	Out	Packed	DFGin	BLBtrans	NTout	CTout	60.79	25.6	9.96	6.58	111.39	10.31	17.87	15.66	2.68	2.09	2.63	2.64	3.09	3.82	7.08	10.92	3.4	9.44	4.06	4.02	4.83	3.46	0.94	0.92	NA	NA	NA	a-cdk1_1atp	cdk1 [1atp]	holo	cdk1 [1atp]	FALSE	FALSE	Holo	cdk1	cdk1 [CDK1 = Holo]	cdk1 [CDK1 = Holo]	State 5	Other	Other	Other	DFGin
a-cdk1_1atp_seed-1702900_sample-1_model	a-cdk1_1atp/seed-1702900_sample-1	model.cif	A	CDK1	Inactive (BLBminus)	Unpaired	NA	NA	NA	NA	NA	NA	Broken	Intact	Out	Packed	DFGin	BLBminus	NTout	CTout	60.02	26.04	10.4	6.86	111.83	10.15	17.81	15.53	3.3	2.18	2.78	2.8	3.08	3.81	7.21	10.92	3.4	9.36	3.69	3.41	5.03	3.43	0.94	0.92	NA	NA	NA	a-cdk1_1atp	cdk1 [1atp]	holo	cdk1 [1atp]	FALSE	FALSE	Holo	cdk1	cdk1 [CDK1 = Holo]	cdk1 [CDK1 = Holo]	State 6	Other	Other	Other	DFGin
a-cdk1_1atp_seed-1702900_sample-2_model	a-cdk1_1atp/seed-1702900_sample-2	model.cif	A	CDK1	Inactive (BLBminus)	Unpaired	NA	NA	NA	NA	NA	NA	Broken	Intact	Out	Packed	DFGin	BLBminus	NTout	CTout	62.74	24.25	10.08	6.55	114.81	10.49	17.7	15.39	2.84	2.15	2.78	2.62	3.05	3.8	7.11	10.87	3.38	9.4	4.41	3.86	3.9	3.46	0.94	0.91	NA	NA	NA	a-cdk1_1atp	cdk1 [1atp]	holo	cdk1 [1atp]	FALSE	FALSE	Holo	cdk1	cdk1 [CDK1 = Holo]	cdk1 [CDK1 = Holo]	State 5	Other	Other	Other	DFGin
a-cdk1_1atp_seed-1702900_sample-3_model	a-cdk1_1atp/seed-1702900_sample-3	model.cif	A	CDK1	Inactive (BLBminus)	Unpaired	NA	NA	NA	NA	NA	NA	Broken	Intact	Out	Packed	DFGin	BLBminus	NTout	CTout	60.9	25.43	10.12	6.61	113.62	10.25	17.78	15.65	2.93	2.26	2.86	2.62	3.06	3.76	7.17	10.98	3.39	9.34	3.54	3.48	4	3.46	0.94	0.92	NA	NA	NA	a-cdk1_1atp	cdk1 [1atp]	holo	cdk1 [1atp]	FALSE	FALSE	Holo	cdk1	cdk1 [CDK1 = Holo]	cdk1 [CDK1 = Holo]	State 6	Other	Other	Other	DFGin
a-cdk1_1atp_seed-1702900_sample-4_model	a-cdk1_1atp/seed-1702900_sample-4	model.cif	A	CDK1	Inactive (BLBminus)	Unpaired	NA	NA	NA	NA	NA	NA	Broken	Intact	Out	Packed	DFGin	BLBminus	NTout	CTout	61.35	25.94	10.16	6.78	111.39	10.15	17.52	15.17	2.78	2.15	2.57	2.7	3.09	3.75	7.19	10.92	3.4	9.38	3.66	3.38	5.55	3.46	0.94	0.91	NA	NA	NA	a-cdk1_1atp	cdk1 [1atp]	holo	cdk1 [1atp]	FALSE	FALSE	Holo	cdk1	cdk1 [CDK1 = Holo]	cdk1 [CDK1 = Holo]	State 6	Other	Other	Other	DFGin
a-cdk1_1atp_seed-1888445_sample-0_model	a-cdk1_1atp/seed-1888445_sample-0	model.cif	A	CDK1	Inactive (BLBminus)	Unpaired	NA	NA	NA	NA	NA	NA	Broken	Intact	Out	Packed	DFGin	BLBminus	NTout	CTout	61.12	26.54	10.43	6.64	117.57	10.36	17.59	15.53	2.86	2.17	2.85	2.59	3.05	3.82	7.18	10.99	3.41	9.44	3.58	3.47	4.07	3.5	0.94	0.92	NA	NA	NA	a-cdk1_1atp	cdk1 [1atp]	holo	cdk1 [1atp]	FALSE	FALSE	Holo	cdk1	cdk1 [CDK1 = Holo]	cdk1 [CDK1 = Holo]	State 6	Other	Other	Other	DFGin
a-cdk1_1atp_seed-1888445_sample-1_model	a-cdk1_1atp/seed-1888445_sample-1	model.cif	A	CDK1	Inactive (BLBtrans)	Unpaired	NA	NA	NA	NA	NA	NA	Broken	Intact	Out	Packed	DFGin	BLBtrans	NTout	CTout	59.7	26.02	10.23	6.68	112.56	10.1	18.11	15.48	2.89	2.25	2.69	2.64	3.06	3.85	7.16	10.86	3.39	9.5	3.66	3.37	4.2	3.47	0.94	0.92	NA	NA	NA	a-cdk1_1atp	cdk1 [1atp]	holo	cdk1 [1atp]	FALSE	FALSE	Holo	cdk1	cdk1 [CDK1 = Holo]	cdk1 [CDK1 = Holo]	State 6	Other	Other	Other	DFGin
a-cdk1_1atp_seed-1888445_sample-2_model	a-cdk1_1atp/seed-1888445_sample-2	model.cif	A	CDK1	Inactive (BLBtrans)	Unpaired	NA	NA	NA	NA	NA	NA	Broken	Intact	Out	Packed	DFGin	BLBtrans	NTout	CTout	59.14	27.33	10.22	6.72	109.84	9.58	17.95	15.77	3.23	2.27	2.76	2.65	3.06	3.8	7.16	10.81	3.38	9.49	3.62	3.44	4.06	3.47	0.94	0.92	NA	NA	NA	a-cdk1_1atp	cdk1 [1atp]	holo	cdk1 [1atp]	FALSE	FALSE	Holo	cdk1	cdk1 [CDK1 = Holo]	cdk1 [CDK1 = Holo]	State 6	Other	Other	Other	DFGin
a-cdk1_1atp_seed-1888445_sample-3_model	a-cdk1_1atp/seed-1888445_sample-3	model.cif	A	CDK1	Inactive (BLBtrans)	Unpaired	NA	NA	NA	NA	NA	NA	Broken	Intact	Out	Packed	DFGin	BLBtrans	NTout	CTout	59.98	25.84	10.13	6.78	111.86	9.98	18.01	15.42	2.83	2.09	2.55	2.76	3.06	3.68	7.21	10.91	3.4	9.44	3.67	3.42	3.11	3.47	0.94	0.92	NA	NA	NA	a-cdk1_1atp	cdk1 [1atp]	holo	cdk1 [1atp]	FALSE	FALSE	Holo	cdk1	cdk1 [CDK1 = Holo]	cdk1 [CDK1 = Holo]	State 6	Other	Other	Other	DFGin
a-cdk1_1atp_seed-1888445_sample-4_model	a-cdk1_1atp/seed-1888445_sample-4	model.cif	A	CDK1	Inactive (BLBminus)	Unpaired	NA	NA	NA	NA	NA	NA	Broken	Intact	Out	Packed	DFGin	BLBminus	NTout	CTout	61.95	24.61	10.47	6.63	116.62	10.42	17.94	15.3	2.94	2.26	2.83	2.66	3.03	3.81	7.2	10.9	3.39	9.45	3.54	3.46	4.17	3.45	0.94	0.92	NA	NA	NA	a-cdk1_1atp	cdk1 [1atp]	holo	cdk1 [1atp]	FALSE	FALSE	Holo	cdk1	cdk1 [CDK1 = Holo]	cdk1 [CDK1 = Holo]	State 6	Other	Other	Other	DFGin
a-cdk1_1atp_seed-1890175_sample-0_model	a-cdk1_1atp/seed-1890175_sample-0	model.cif	A	CDK1	Inactive (BLBtrans)	Unpaired	NA	NA	NA	NA	NA	NA	Broken	Intact	Out	Packed	DFGin	BLBtrans	NTout	CTout	58.24	29.06	10.37	6.9	117.14	9.96	17.94	14.57	2.69	2.1	2.55	2.78	3.07	3.77	7.1	10.77	3.36	9.44	4.45	3.89	3.03	3.47	0.94	0.91	NA	NA	NA	a-cdk1_1atp	cdk1 [1atp]	holo	cdk1 [1atp]	FALSE	FALSE	Holo	cdk1	cdk1 [CDK1 = Holo]	cdk1 [CDK1 = Holo]	State 5	Other	Other	Other	DFGin
a-cdk1_1atp_seed-1890175_sample-1_model	a-cdk1_1atp/seed-1890175_sample-1	model.cif	A	CDK1	Inactive (BLBtrans)	Unpaired	NA	NA	NA	NA	NA	NA	Broken	Intact	Out	Packed	DFGin	BLBtrans	NTout	CTout	57.76	29.48	10.6	7.08	118.74	9.56	18.01	15.3	2.77	2.2	2.67	2.87	3.06	3.83	7.05	10.68	3.37	9.45	4.01	4.02	3.08	3.43	0.94	0.91	NA	NA	NA	a-cdk1_1atp	cdk1 [1atp]	holo	cdk1 [1atp]	FALSE	FALSE	Holo	cdk1	cdk1 [CDK1 = Holo]	cdk1 [CDK1 = Holo]	State 5	Other	Other	Other	DFGin
a-cdk1_1atp_seed-1890175_sample-2_model	a-cdk1_1atp/seed-1890175_sample-2	model.cif	A	CDK1	Inactive (BLBtrans)	Unpaired	NA	NA	NA	NA	NA	NA	Broken	Intact	Out	Packed	DFGin	BLBtrans	NTout	CTout	59.3	27.69	10.41	6.96	115.2	10.08	17.87	14.33	2.87	2.03	2.51	2.95	3.08	3.78	7.06	10.77	3.39	9.53	4.48	3.92	3.91	3.48	0.94	0.91	NA	NA	NA	a-cdk1_1atp	cdk1 [1atp]	holo	cdk1 [1atp]	FALSE	FALSE	Holo	cdk1	cdk1 [CDK1 = Holo]	cdk1 [CDK1 = Holo]	State 5	Other	Other	Other	DFGin
a-cdk1_1atp_seed-1890175_sample-3_model	a-cdk1_1atp/seed-1890175_sample-3	model.cif	A	CDK1	Inactive (BLBtrans)	Unpaired	NA	NA	NA	NA	NA	NA	Broken	Intact	Out	Packed	DFGin	BLBtrans	NTout	CTout	57.77	28.14	10.51	6.99	116.8	9.61	18.01	15.63	2.87	2.14	2.68	2.76	3.04	3.81	7.09	10.87	3.38	9.52	4.44	3.92	3.46	3.44	0.94	0.91	NA	NA	NA	a-cdk1_1atp	cdk1 [1atp]	holo	cdk1 [1atp]	FALSE	FALSE	Holo	cdk1	cdk1 [CDK1 = Holo]	cdk1 [CDK1 = Holo]	State 5	Other	Other	Other	DFGin
a-cdk1_1atp_seed-1890175_sample-4_model	a-cdk1_1atp/seed-1890175_sample-4	model.cif	A	CDK1	Inactive (BLBtrans)	Unpaired	NA	NA	NA	NA	NA	NA	Broken	Intact	Out	Packed	DFGin	BLBtrans	NTout	CTout	58.93	27.12	10.2	6.69	117.41	9.88	18.01	15.67	2.61	2.11	2.68	2.7	3.04	3.76	7.06	10.78	3.37	9.5	4.42	3.87	3.83	3.43	0.94	0.91	NA	NA	NA	a-cdk1_1atp	cdk1 [1atp]	holo	cdk1 [1atp]	FALSE	FALSE	Holo	cdk1	cdk1 [CDK1 = Holo]	cdk1 [CDK1 = Holo]	State 5	Other	Other	Other	DFGin
a-cdk1_1atp_seed-194064_sample-0_model	a-cdk1_1atp/seed-194064_sample-0	model.cif	A	CDK1	Inactive (BLBminus)	Unpaired	NA	NA	NA	NA	NA	NA	Broken	Intact	Out	Packed	DFGin	BLBminus	NTout	CTout	62.16	25.22	10.03	6.57	112.3	10.39	17.55	15.64	2.77	2.21	2.57	2.66	3.08	3.77	7.21	10.86	3.38	9.33	3.57	3.49	4.16	3.44	0.94	0.92	NA	NA	NA	a-cdk1_1atp	cdk1 [1atp]	holo	cdk1 [1atp]	FALSE	FALSE	Holo	cdk1	cdk1 [CDK1 = Holo]	cdk1 [CDK1 = Holo]	State 6	Other	Other	Other	DFGin
a-cdk1_1atp_seed-194064_sample-1_model	a-cdk1_1atp/seed-194064_sample-1	model.cif	A	CDK1	Inactive (BLBtrans)	Unpaired	NA	NA	NA	NA	NA	NA	Broken	Intact	Out	Packed	DFGin	BLBtrans	NTout	CTout	60.36	27.21	10.15	6.63	113.91	10.18	17.88	15.53	2.76	2.08	2.58	2.7	3.09	3.72	7.21	10.92	3.39	9.21	3.6	3.42	3.94	3.47	0.94	0.92	NA	NA	NA	a-cdk1_1atp	cdk1 [1atp]	holo	cdk1 [1atp]	FALSE	FALSE	Holo	cdk1	cdk1 [CDK1 = Holo]	cdk1 [CDK1 = Holo]	State 6	Other	Other	Other	DFGin
a-cdk1_1atp_seed-194064_sample-2_model	a-cdk1_1atp/seed-194064_sample-2	model.cif	A	CDK1	Inactive (BLBtrans)	Unpaired	NA	NA	NA	NA	NA	NA	Broken	Intact	Out	Packed	DFGin	BLBtrans	NTout	CTout	60.49	26.6	10.12	6.73	114.49	10.1	17.91	15.44	2.64	2.1	2.59	2.73	3.1	3.73	7.21	10.9	3.38	9.44	3.68	3.41	4.89	3.48	0.94	0.92	NA	NA	NA	a-cdk1_1atp	cdk1 [1atp]	holo	cdk1 [1atp]	FALSE	FALSE	Holo	cdk1	cdk1 [CDK1 = Holo]	cdk1 [CDK1 = Holo]	State 6	Other	Other	Other	DFGin
a-cdk1_1atp_seed-194064_sample-3_model	a-cdk1_1atp/seed-194064_sample-3	model.cif	A	CDK1	Inactive (BLBtrans)	Unpaired	NA	NA	NA	NA	NA	NA	Broken	Intact	Out	Packed	DFGin	BLBtrans	NTout	CTout	60.08	25.78	9.96	6.3	111.94	9.97	18.06	15.7	2.96	2.23	2.84	2.1	3.06	3.82	7.21	10.87	3.37	9.48	3.61	3.45	4.04	3.51	0.93	0.92	NA	NA	NA	a-cdk1_1atp	cdk1 [1atp]	holo	cdk1 [1atp]	FALSE	FALSE	Holo	cdk1	cdk1 [CDK1 = Holo]	cdk1 [CDK1 = Holo]	State 6	Other	Other	Other	DFGin
a-cdk1_1atp_seed-194064_sample-4_model	a-cdk1_1atp/seed-194064_sample-4	model.cif	A	CDK1	Inactive (BLBtrans)	Unpaired	NA	NA	NA	NA	NA	NA	Broken	Intact	Out	Packed	DFGin	BLBtrans	NTout	CTout	59.01	26.21	10.06	6.59	114.88	9.96	17.99	15.42	2.7	2.15	2.69	2.46	3.08	3.79	7.18	10.95	3.4	9.43	3.62	3.48	3.13	3.49	0.94	0.92	NA	NA	NA	a-cdk1_1atp	cdk1 [1atp]	holo	cdk1 [1atp]	FALSE	FALSE	Holo	cdk1	cdk1 [CDK1 = Holo]	cdk1 [CDK1 = Holo]	State 6	Other	Other	Other	DFGin
a-cdk1_1atp_seed-256605_sample-0_model	a-cdk1_1atp/seed-256605_sample-0	model.cif	A	CDK1	Inactive (BLBminus)	Unpaired	NA	NA	NA	NA	NA	NA	Broken	Intact	Out	Packed	DFGin	BLBminus	NTout	CTout	60.61	26.04	10.48	6.71	114.67	10.33	17.6	15.43	2.95	2.18	2.63	2.63	3.09	3.85	7.23	10.96	3.38	9.22	3.66	3.47	4.62	3.48	0.94	0.91	NA	NA	NA	a-cdk1_1atp	cdk1 [1atp]	holo	cdk1 [1atp]	FALSE	FALSE	Holo	cdk1	cdk1 [CDK1 = Holo]	cdk1 [CDK1 = Holo]	State 6	Other	Other	Other	DFGin
a-cdk1_1atp_seed-256605_sample-1_model	a-cdk1_1atp/seed-256605_sample-1	model.cif	A	CDK1	Inactive (BLBminus)	Unpaired	NA	NA	NA	NA	NA	NA	Broken	Intact	Out	Packed	DFGin	BLBminus	NTout	CTout	61.46	27.54	10.23	6.8	111.31	10.19	17.61	15.52	2.95	2.28	2.76	2.67	3.06	3.92	7.23	10.86	3.4	9.41	3.58	3.43	4.08	3.47	0.94	0.92	NA	NA	NA	a-cdk1_1atp	cdk1 [1atp]	holo	cdk1 [1atp]	FALSE	FALSE	Holo	cdk1	cdk1 [CDK1 = Holo]	cdk1 [CDK1 = Holo]	State 6	Other	Other	Other	DFGin
a-cdk1_1atp_seed-256605_sample-2_model	a-cdk1_1atp/seed-256605_sample-2	model.cif	A	CDK1	Inactive (BLBtrans)	Unpaired	NA	NA	NA	NA	NA	NA	Broken	Intact	Out	Packed	DFGin	BLBtrans	NTout	CTout	59.95	27.12	10.05	6.76	114.05	9.72	17.95	15.77	2.63	2.06	2.72	2.71	3.06	3.87	7.13	10.78	3.41	9.53	4.34	3.91	3.96	3.45	0.94	0.92	NA	NA	NA	a-cdk1_1atp	cdk1 [1atp]	holo	cdk1 [1atp]	FALSE	FALSE	Holo	cdk1	cdk1 [CDK1 = Holo]	cdk1 [CDK1 = Holo]	State 5	Other	Other	Other	DFGin
a-cdk1_1atp_seed-256605_sample-3_model	a-cdk1_1atp/seed-256605_sample-3	model.cif	A	CDK1	Inactive (BLBtrans)	Unpaired	NA	NA	NA	NA	NA	NA	Broken	Intact	Out	Packed	DFGin	BLBtrans	NTout	CTout	60.83	27.22	10.28	6.61	115.38	10.23	17.94	15.41	2.86	2.1	2.6	2.7	3.1	3.76	7.14	10.84	3.4	9.41	4.42	3.9	3.9	3.46	0.94	0.92	NA	NA	NA	a-cdk1_1atp	cdk1 [1atp]	holo	cdk1 [1atp]	FALSE	FALSE	Holo	cdk1	cdk1 [CDK1 = Holo]	cdk1 [CDK1 = Holo]	State 5	Other	Other	Other	DFGin
a-cdk1_1atp_seed-256605_sample-4_model	a-cdk1_1atp/seed-256605_sample-4	model.cif	A	CDK1	Inactive (BLBtrans)	Unpaired	NA	NA	NA	NA	NA	NA	Broken	Intact	Out	Packed	DFGin	BLBtrans	NTout	CTout	60.17	27.35	10.42	6.56	116.48	10.12	17.86	15.45	3.05	2.25	2.83	2.51	3.09	3.86	7.07	10.75	3.4	9.4	3.99	4	3.19	3.46	0.94	0.92	NA	NA	NA	a-cdk1_1atp	cdk1 [1atp]	holo	cdk1 [1atp]	FALSE	FALSE	Holo	cdk1	cdk1 [CDK1 = Holo]	cdk1 [CDK1 = Holo]	State 5	Other	Other	Other	DFGin
a-cdk1_1atp_seed-357994_sample-0_model	a-cdk1_1atp/seed-357994_sample-0	model.cif	A	CDK1	Inactive (BLBtrans)	Unpaired	NA	NA	NA	NA	NA	NA	Broken	Intact	Out	Packed	DFGin	BLBtrans	NTout	CTout	60.52	26.81	10	6.75	109.18	10.23	17.83	15.62	2.85	2.26	2.7	2.62	3.08	3.85	7.12	10.91	3.4	9.41	4.43	3.87	3.94	3.48	0.94	0.92	NA	NA	NA	a-cdk1_1atp	cdk1 [1atp]	holo	cdk1 [1atp]	FALSE	FALSE	Holo	cdk1	cdk1 [CDK1 = Holo]	cdk1 [CDK1 = Holo]	State 5	Other	Other	Other	DFGin
a-cdk1_1atp_seed-357994_sample-1_model	a-cdk1_1atp/seed-357994_sample-1	model.cif	A	CDK1	Inactive (BLBtrans)	Unpaired	NA	NA	NA	NA	NA	NA	Broken	Intact	Out	Packed	DFGin	BLBtrans	NTout	CTout	60.53	26.32	10.13	6.81	110.35	10.23	17.95	15.51	2.92	2.24	2.66	2.59	3.07	3.82	7.16	10.9	3.4	9.43	3.65	3.37	4.19	3.48	0.94	0.91	NA	NA	NA	a-cdk1_1atp	cdk1 [1atp]	holo	cdk1 [1atp]	FALSE	FALSE	Holo	cdk1	cdk1 [CDK1 = Holo]	cdk1 [CDK1 = Holo]	State 6	Other	Other	Other	DFGin
a-cdk1_1atp_seed-357994_sample-2_model	a-cdk1_1atp/seed-357994_sample-2	model.cif	A	CDK1	Inactive (BLBtrans)	Unpaired	NA	NA	NA	NA	NA	NA	Broken	Intact	Out	Packed	DFGin	BLBtrans	NTout	CTout	60.84	25.74	10.24	6.64	114.58	10.18	18.03	15.66	2.94	2.18	2.67	2.65	3.08	3.82	7.05	10.9	3.38	9.46	3.97	3.89	2.4	3.46	0.94	0.92	NA	NA	NA	a-cdk1_1atp	cdk1 [1atp]	holo	cdk1 [1atp]	FALSE	FALSE	Holo	cdk1	cdk1 [CDK1 = Holo]	cdk1 [CDK1 = Holo]	State 5	Other	Other	Other	DFGin
a-cdk1_1atp_seed-357994_sample-3_model	a-cdk1_1atp/seed-357994_sample-3	model.cif	A	CDK1	Inactive (BLBminus)	Unpaired	NA	NA	NA	NA	NA	NA	Broken	Intact	Out	Packed	DFGin	BLBminus	NTout	CTout	60.79	26.48	10.06	6.66	112.39	10.22	17.85	15.31	2.84	2.16	2.66	2.8	3.06	3.82	7.09	10.98	3.39	9.42	4.05	3.98	3.26	3.48	0.94	0.92	NA	NA	NA	a-cdk1_1atp	cdk1 [1atp]	holo	cdk1 [1atp]	FALSE	FALSE	Holo	cdk1	cdk1 [CDK1 = Holo]	cdk1 [CDK1 = Holo]	State 5	Other	Other	Other	DFGin
a-cdk1_1atp_seed-357994_sample-4_model	a-cdk1_1atp/seed-357994_sample-4	model.cif	A	CDK1	Inactive (BLBminus)	Unpaired	NA	NA	NA	NA	NA	NA	Broken	Intact	Out	Packed	DFGin	BLBminus	NTout	CTout	60.73	25.69	10.06	6.5	114.73	10.37	17.84	15.49	2.61	2.11	2.56	2.74	3.06	3.71	7.18	10.9	3.4	9.43	3.58	3.45	3.44	3.48	0.94	0.92	NA	NA	NA	a-cdk1_1atp	cdk1 [1atp]	holo	cdk1 [1atp]	FALSE	FALSE	Holo	cdk1	cdk1 [CDK1 = Holo]	cdk1 [CDK1 = Holo]	State 6	Other	Other	Other	DFGin
a-cdk1_1atp_seed-403664_sample-0_model	a-cdk1_1atp/seed-403664_sample-0	model.cif	A	CDK1	Inactive (BLBminus)	Unpaired	NA	NA	NA	NA	NA	NA	Broken	Intact	Out	Packed	DFGin	BLBminus	NTout	CTout	60.66	28.21	10.11	6.52	113.65	10.24	17.48	15.47	2.71	2.11	2.52	2.76	3.01	3.73	7.12	10.86	3.39	9.44	3.93	3.94	3.11	3.49	0.94	0.92	NA	NA	NA	a-cdk1_1atp	cdk1 [1atp]	holo	cdk1 [1atp]	FALSE	FALSE	Holo	cdk1	cdk1 [CDK1 = Holo]	cdk1 [CDK1 = Holo]	State 5	Other	Other	Other	DFGin
a-cdk1_1atp_seed-403664_sample-1_model	a-cdk1_1atp/seed-403664_sample-1	model.cif	A	CDK1	Inactive (BLBminus)	Unpaired	NA	NA	NA	NA	NA	NA	Broken	Intact	Out	Packed	DFGin	BLBminus	NTout	CTout	60.82	27.25	10.24	6.64	112.56	10.22	17.66	15.63	2.9	2.31	2.68	2.69	3.08	3.81	7.16	10.83	3.39	9.43	4.41	3.97	3.81	3.49	0.94	0.91	NA	NA	NA	a-cdk1_1atp	cdk1 [1atp]	holo	cdk1 [1atp]	FALSE	FALSE	Holo	cdk1	cdk1 [CDK1 = Holo]	cdk1 [CDK1 = Holo]	State 5	Other	Other	Other	DFGin
a-cdk1_1atp_seed-403664_sample-2_model	a-cdk1_1atp/seed-403664_sample-2	model.cif	A	CDK1	Inactive (BLBtrans)	Unpaired	NA	NA	NA	NA	NA	NA	Broken	Intact	Out	Packed	DFGin	BLBtrans	NTout	CTout	59.88	26.69	10.04	6.67	110.1	10.05	17.99	15.63	3.01	2.13	2.62	2.64	3.09	3.81	7.13	10.89	3.41	9.46	4.41	3.78	2.8	3.44	0.94	0.92	NA	NA	NA	a-cdk1_1atp	cdk1 [1atp]	holo	cdk1 [1atp]	FALSE	FALSE	Holo	cdk1	cdk1 [CDK1 = Holo]	cdk1 [CDK1 = Holo]	State 5	Other	Other	Other	DFGin
a-cdk1_1atp_seed-403664_sample-3_model	a-cdk1_1atp/seed-403664_sample-3	model.cif	A	CDK1	Inactive (BLBtrans)	Unpaired	NA	NA	NA	NA	NA	NA	Broken	Intact	Out	Packed	DFGin	BLBtrans	NTout	CTout	58.97	26.64	10.22	6.62	116.4	10.03	18.05	15.32	2.79	2.13	2.68	2.65	3.05	3.87	7.13	10.84	3.38	9.48	4.4	4	3.81	3.47	0.93	0.92	NA	NA	NA	a-cdk1_1atp	cdk1 [1atp]	holo	cdk1 [1atp]	FALSE	FALSE	Holo	cdk1	cdk1 [CDK1 = Holo]	cdk1 [CDK1 = Holo]	State 5	Other	Other	Other	DFGin
a-cdk1_1atp_seed-403664_sample-4_model	a-cdk1_1atp/seed-403664_sample-4	model.cif	A	CDK1	Inactive (BLBtrans)	Unpaired	NA	NA	NA	NA	NA	NA	Broken	Intact	Out	Packed	DFGin	BLBtrans	NTout	CTout	59.63	25.81	10.13	6.85	112.76	10	17.98	15.39	2.73	2.04	2.67	2.54	3.07	3.75	7.22	10.92	3.37	9.52	3.71	3.43	3.4	3.47	0.94	0.91	NA	NA	NA	a-cdk1_1atp	cdk1 [1atp]	holo	cdk1 [1atp]	FALSE	FALSE	Holo	cdk1	cdk1 [CDK1 = Holo]	cdk1 [CDK1 = Holo]	State 6	Other	Other	Other	DFGin
a-cdk1_1atp_seed-503746_sample-0_model	a-cdk1_1atp/seed-503746_sample-0	model.cif	A	CDK1	Inactive (BLBminus)	Unpaired	NA	NA	NA	NA	NA	NA	Broken	Intact	Out	Packed	DFGin	BLBminus	NTout	CTout	60.39	26.26	10.36	6.72	113.41	10.16	17.73	15.25	2.98	2.15	2.67	2.66	3.06	3.75	7.24	10.84	3.41	9.43	3.54	3.47	3.84	3.5	0.94	0.92	NA	NA	NA	a-cdk1_1atp	cdk1 [1atp]	holo	cdk1 [1atp]	FALSE	FALSE	Holo	cdk1	cdk1 [CDK1 = Holo]	cdk1 [CDK1 = Holo]	State 6	Other	Other	Other	DFGin
a-cdk1_1atp_seed-503746_sample-1_model	a-cdk1_1atp/seed-503746_sample-1	model.cif	A	CDK1	Inactive (BLBminus)	Unpaired	NA	NA	NA	NA	NA	NA	Broken	Intact	Out	Packed	DFGin	BLBminus	NTout	CTout	61.3	25.14	10.16	6.66	108.9	10.29	17.58	15.58	3.15	2.27	2.74	2.51	3.04	3.88	7.1	11	3.42	9.48	4.39	3.93	3.96	3.47	0.94	0.92	NA	NA	NA	a-cdk1_1atp	cdk1 [1atp]	holo	cdk1 [1atp]	FALSE	FALSE	Holo	cdk1	cdk1 [CDK1 = Holo]	cdk1 [CDK1 = Holo]	State 5	Other	Other	Other	DFGin
a-cdk1_1atp_seed-503746_sample-2_model	a-cdk1_1atp/seed-503746_sample-2	model.cif	A	CDK1	Inactive (BLBminus)	Unpaired	NA	NA	NA	NA	NA	NA	Broken	Intact	Out	Packed	DFGin	BLBminus	NTout	CTout	60.8	26.54	10.16	6.58	113.62	10.27	17.71	15.56	2.92	2.25	2.89	2.46	3.07	3.86	7.09	10.9	3.38	9.41	3.95	3.97	3.21	3.45	0.94	0.92	NA	NA	NA	a-cdk1_1atp	cdk1 [1atp]	holo	cdk1 [1atp]	FALSE	FALSE	Holo	cdk1	cdk1 [CDK1 = Holo]	cdk1 [CDK1 = Holo]	State 5	Other	Other	Other	DFGin
a-cdk1_1atp_seed-503746_sample-3_model	a-cdk1_1atp/seed-503746_sample-3	model.cif	A	CDK1	Inactive (BLBtrans)	Unpaired	NA	NA	NA	NA	NA	NA	Broken	Intact	Out	Packed	DFGin	BLBtrans	NTout	CTout	59.31	26.97	10.33	6.77	111.31	10.07	17.92	15.44	3.24	2.12	2.57	2.68	3.09	3.8	7.11	10.93	3.38	9.36	4.03	4.04	3.34	3.48	0.94	0.92	NA	NA	NA	a-cdk1_1atp	cdk1 [1atp]	holo	cdk1 [1atp]	FALSE	FALSE	Holo	cdk1	cdk1 [CDK1 = Holo]	cdk1 [CDK1 = Holo]	State 5	Other	Other	Other	DFGin
a-cdk1_1atp_seed-503746_sample-4_model	a-cdk1_1atp/seed-503746_sample-4	model.cif	A	CDK1	Inactive (BLBminus)	Unpaired	NA	NA	NA	NA	NA	NA	Broken	Intact	Out	Packed	DFGin	BLBminus	NTout	CTout	60.95	24.37	10.17	6.71	111.2	10.36	17.81	15.66	2.97	2.25	2.6	2.62	3.05	3.85	7.14	11.05	3.39	9.45	4.4	3.89	2.99	3.49	0.94	0.92	NA	NA	NA	a-cdk1_1atp	cdk1 [1atp]	holo	cdk1 [1atp]	FALSE	FALSE	Holo	cdk1	cdk1 [CDK1 = Holo]	cdk1 [CDK1 = Holo]	State 5	Other	Other	Other	DFGin
a-cdk1_1atp_seed-553704_sample-0_model	a-cdk1_1atp/seed-553704_sample-0	model.cif	A	CDK1	Inactive (BLBminus)	Unpaired	NA	NA	NA	NA	NA	NA	Broken	Intact	Out	Packed	DFGin	BLBminus	NTout	CTout	60.67	25.11	10.12	6.55	116.16	10.48	17.94	15.49	2.6	2.09	2.78	2.74	3.1	3.94	7.16	10.9	3.41	9.44	4.5	3.87	5.02	3.51	0.94	0.92	NA	NA	NA	a-cdk1_1atp	cdk1 [1atp]	holo	cdk1 [1atp]	FALSE	FALSE	Holo	cdk1	cdk1 [CDK1 = Holo]	cdk1 [CDK1 = Holo]	State 5	Other	Other	Other	DFGin
a-cdk1_1atp_seed-553704_sample-1_model	a-cdk1_1atp/seed-553704_sample-1	model.cif	A	CDK1	Inactive (BLBminus)	Unpaired	NA	NA	NA	NA	NA	NA	Broken	Intact	Out	Packed	DFGin	BLBminus	NTout	CTout	61.69	25.38	10.22	6.65	114.29	10.42	17.65	15.45	2.96	2.19	2.78	2.83	3.09	3.73	7.19	10.98	3.39	9.37	4.41	3.88	3.74	3.46	0.94	0.92	NA	NA	NA	a-cdk1_1atp	cdk1 [1atp]	holo	cdk1 [1atp]	FALSE	FALSE	Holo	cdk1	cdk1 [CDK1 = Holo]	cdk1 [CDK1 = Holo]	State 5	Other	Other	Other	DFGin
a-cdk1_1atp_seed-553704_sample-2_model	a-cdk1_1atp/seed-553704_sample-2	model.cif	A	CDK1	Inactive (BLBtrans)	Unpaired	NA	NA	NA	NA	NA	NA	Broken	Intact	Out	Packed	DFGin	BLBtrans	NTout	CTout	60	26.72	10.2	6.63	111.43	9.89	18.07	15.53	3.12	2.26	2.76	2.53	3.09	3.83	7.14	10.75	3.37	9.4	3.7	3.35	5.45	3.45	0.94	0.93	NA	NA	NA	a-cdk1_1atp	cdk1 [1atp]	holo	cdk1 [1atp]	FALSE	FALSE	Holo	cdk1	cdk1 [CDK1 = Holo]	cdk1 [CDK1 = Holo]	State 6	Other	Other	Other	DFGin
a-cdk1_1atp_seed-553704_sample-3_model	a-cdk1_1atp/seed-553704_sample-3	model.cif	A	CDK1	Inactive (BLBtrans)	Unpaired	NA	NA	NA	NA	NA	NA	Broken	Intact	Out	Packed	DFGin	BLBtrans	NTout	CTout	60.28	26.27	9.89	6.46	112.66	10.11	17.79	15.46	2.74	2.16	2.85	2.39	3.07	3.86	7.11	10.92	3.39	9.44	4.42	3.84	3.94	3.45	0.94	0.92	NA	NA	NA	a-cdk1_1atp	cdk1 [1atp]	holo	cdk1 [1atp]	FALSE	FALSE	Holo	cdk1	cdk1 [CDK1 = Holo]	cdk1 [CDK1 = Holo]	State 5	Other	Other	Other	DFGin
a-cdk1_1atp_seed-553704_sample-4_model	a-cdk1_1atp/seed-553704_sample-4	model.cif	A	CDK1	Inactive (BLBminus)	Unpaired	NA	NA	NA	NA	NA	NA	Broken	Intact	Out	Packed	DFGin	BLBminus	NTout	CTout	60.38	26.12	10.18	6.53	112.03	10.42	17.78	15.52	3.03	2.25	2.69	2.71	3.05	3.88	7.16	10.9	3.4	9.44	3.66	3.43	4.01	3.51	0.94	0.92	NA	NA	NA	a-cdk1_1atp	cdk1 [1atp]	holo	cdk1 [1atp]	FALSE	FALSE	Holo	cdk1	cdk1 [CDK1 = Holo]	cdk1 [CDK1 = Holo]	State 6	Other	Other	Other	DFGin
a-cdk1_1atp_seed-572227_sample-0_model	a-cdk1_1atp/seed-572227_sample-0	model.cif	A	CDK1	Inactive (BLBtrans)	Unpaired	NA	NA	NA	NA	NA	NA	Broken	Intact	Out	Packed	DFGin	BLBtrans	NTout	CTout	59.72	26.62	10.27	6.75	114.94	9.91	17.98	15.55	2.73	2.06	2.54	2.78	3.1	3.68	7.2	10.84	3.39	9.45	3.6	3.44	4.09	3.48	0.94	0.92	NA	NA	NA	a-cdk1_1atp	cdk1 [1atp]	holo	cdk1 [1atp]	FALSE	FALSE	Holo	cdk1	cdk1 [CDK1 = Holo]	cdk1 [CDK1 = Holo]	State 6	Other	Other	Other	DFGin
a-cdk1_1atp_seed-572227_sample-1_model	a-cdk1_1atp/seed-572227_sample-1	model.cif	A	CDK1	Inactive (BLBminus)	Unpaired	NA	NA	NA	NA	NA	NA	Broken	Intact	Out	Packed	DFGin	BLBminus	NTout	CTout	60.49	26.19	10.45	6.72	114.45	10.26	17.79	15.22	3.1	2.17	2.67	2.64	3.12	3.87	7.1	10.76	3.41	9.42	3.61	3.42	4.14	3.5	0.94	0.91	NA	NA	NA	a-cdk1_1atp	cdk1 [1atp]	holo	cdk1 [1atp]	FALSE	FALSE	Holo	cdk1	cdk1 [CDK1 = Holo]	cdk1 [CDK1 = Holo]	State 6	Other	Other	Other	DFGin
a-cdk1_1atp_seed-572227_sample-2_model	a-cdk1_1atp/seed-572227_sample-2	model.cif	A	CDK1	Inactive (BLBplus)	Unpaired	NA	NA	NA	NA	NA	NA	Intact	Intact	Out	Packed	DFGin	BLBplus	NTout	CTout	61.6	18.48	10.1	6.67	112.56	5.01	13.47	15.45	2.89	2.28	2.68	2.35	3.1	3.81	7.27	10.56	3.38	9.46	3.54	3.5	3.91	3.46	0.94	0.91	NA	NA	NA	a-cdk1_1atp	cdk1 [1atp]	holo	cdk1 [1atp]	FALSE	FALSE	Holo	cdk1	cdk1 [CDK1 = Holo]	cdk1 [CDK1 = Holo]	State 1	Other	Other	Intact	DFGin
a-cdk1_1atp_seed-572227_sample-3_model	a-cdk1_1atp/seed-572227_sample-3	model.cif	A	CDK1	Inactive (BLBtrans)	Unpaired	NA	NA	NA	NA	NA	NA	Broken	Intact	Out	Packed	DFGin	BLBtrans	NTout	CTout	59.18	27.53	10.17	6.49	117.68	9.9	17.89	15.24	2.65	2.05	2.69	2.88	3.09	3.77	7.17	10.8	3.38	9.43	3.61	3.41	3.92	3.45	0.94	0.92	NA	NA	NA	a-cdk1_1atp	cdk1 [1atp]	holo	cdk1 [1atp]	FALSE	FALSE	Holo	cdk1	cdk1 [CDK1 = Holo]	cdk1 [CDK1 = Holo]	State 6	Other	Other	Other	DFGin
a-cdk1_1atp_seed-572227_sample-4_model	a-cdk1_1atp/seed-572227_sample-4	model.cif	A	CDK1	Inactive (BLBtrans)	Unpaired	NA	NA	NA	NA	NA	NA	Broken	Intact	Out	Packed	DFGin	BLBtrans	NTout	CTout	60.45	27.22	10.2	6.63	114.63	10.14	18	15.56	2.69	2.12	2.69	2.73	3.1	3.8	7.13	10.89	3.39	9.47	4.37	3.95	3.79	3.53	0.94	0.92	NA	NA	NA	a-cdk1_1atp	cdk1 [1atp]	holo	cdk1 [1atp]	FALSE	FALSE	Holo	cdk1	cdk1 [CDK1 = Holo]	cdk1 [CDK1 = Holo]	State 5	Other	Other	Other	DFGin
a-cdk1_1atp_seed-899481_sample-0_model	a-cdk1_1atp/seed-899481_sample-0	model.cif	A	CDK1	Inactive (BLBtrans)	Unpaired	NA	NA	NA	NA	NA	NA	Broken	Intact	Out	Packed	DFGin	BLBtrans	NTout	CTout	61.61	24.59	9.86	6.66	110.1	10.04	18.06	16.02	2.77	2.07	2.69	2.58	3.07	3.83	7.11	10.74	3.4	9.45	4.44	3.92	3.95	3.38	0.94	0.92	NA	NA	NA	a-cdk1_1atp	cdk1 [1atp]	holo	cdk1 [1atp]	FALSE	FALSE	Holo	cdk1	cdk1 [CDK1 = Holo]	cdk1 [CDK1 = Holo]	State 5	Other	Other	Other	DFGin
a-cdk1_1atp_seed-899481_sample-1_model	a-cdk1_1atp/seed-899481_sample-1	model.cif	A	CDK1	Inactive (BLBplus)	Unpaired	NA	NA	NA	NA	NA	NA	Intact	Intact	Out	Packed	DFGin	BLBplus	NTout	CTout	61.34	18.9	10.13	6.66	114.38	5.14	13.08	15.42	2.78	2.01	2.65	2.82	3.07	3.74	7.18	10.77	3.4	9.51	3.67	3.43	3.27	3.47	0.94	0.91	NA	NA	NA	a-cdk1_1atp	cdk1 [1atp]	holo	cdk1 [1atp]	FALSE	FALSE	Holo	cdk1	cdk1 [CDK1 = Holo]	cdk1 [CDK1 = Holo]	State 1	Other	Other	Intact	DFGin
a-cdk1_1atp_seed-899481_sample-2_model	a-cdk1_1atp/seed-899481_sample-2	model.cif	A	CDK1	Inactive (BLBminus)	Unpaired	NA	NA	NA	NA	NA	NA	Broken	Intact	Out	Packed	DFGin	BLBminus	NTout	CTout	59.93	26.66	10.21	6.63	114.27	10.38	17.84	15.45	2.87	2.23	2.78	2.7	3.08	3.71	7.16	10.96	3.39	9.23	4.11	4.01	3.47	3.47	0.94	0.91	NA	NA	NA	a-cdk1_1atp	cdk1 [1atp]	holo	cdk1 [1atp]	FALSE	FALSE	Holo	cdk1	cdk1 [CDK1 = Holo]	cdk1 [CDK1 = Holo]	State 5	Other	Other	Other	DFGin
a-cdk1_1atp_seed-899481_sample-3_model	a-cdk1_1atp/seed-899481_sample-3	model.cif	A	CDK1	Inactive (BLBtrans)	Unpaired	NA	NA	NA	NA	NA	NA	Broken	Intact	Out	Packed	DFGin	BLBtrans	NTout	CTout	61.85	25.71	10.04	6.6	114.89	10.21	18.01	16.83	2.7	2.04	2.78	2.49	3.08	3.77	7.19	10.83	3.36	9.5	3.69	3.37	5.51	3.44	0.94	0.91	NA	NA	NA	a-cdk1_1atp	cdk1 [1atp]	holo	cdk1 [1atp]	FALSE	FALSE	Holo	cdk1	cdk1 [CDK1 = Holo]	cdk1 [CDK1 = Holo]	State 6	Other	Other	Other	DFGin
a-cdk1_1atp_seed-899481_sample-4_model	a-cdk1_1atp/seed-899481_sample-4	model.cif	A	CDK1	Inactive (BLBtrans)	Unpaired	NA	NA	NA	NA	NA	NA	Broken	Intact	Out	Packed	DFGin	BLBtrans	NTout	CTout	60.35	26.36	9.99	6.66	111.06	10.29	18.01	15.54	2.77	2.21	2.64	2.58	3.07	3.84	7.18	10.92	3.41	9.47	3.65	3.45	3.23	3.53	0.94	0.92	NA	NA	NA	a-cdk1_1atp	cdk1 [1atp]	holo	cdk1 [1atp]	FALSE	FALSE	Holo	cdk1	cdk1 [CDK1 = Holo]	cdk1 [CDK1 = Holo]	State 6	Other	Other	Other	DFGin
a-cdk1_1atp_seed-941711_sample-0_model	a-cdk1_1atp/seed-941711_sample-0	model.cif	A	CDK1	Inactive (BLBtrans)	Unpaired	NA	NA	NA	NA	NA	NA	Broken	Intact	Out	Packed	DFGin	BLBtrans	NTout	CTout	60.23	27.25	10.2	6.97	112.37	10.13	17.92	15.49	2.77	2.16	2.67	2.91	3.07	3.72	7.2	10.9	3.4	9.44	3.67	3.39	4.88	3.47	0.94	0.92	NA	NA	NA	a-cdk1_1atp	cdk1 [1atp]	holo	cdk1 [1atp]	FALSE	FALSE	Holo	cdk1	cdk1 [CDK1 = Holo]	cdk1 [CDK1 = Holo]	State 6	Other	Other	Other	DFGin
a-cdk1_1atp_seed-941711_sample-1_model	a-cdk1_1atp/seed-941711_sample-1	model.cif	A	CDK1	Inactive (BLBtrans)	Unpaired	NA	NA	NA	NA	NA	NA	Broken	Intact	Out	Packed	DFGin	BLBtrans	NTout	CTout	59.53	25.83	10.24	6.63	111.96	9.96	18.06	15.6	3.04	2.18	2.55	2.53	3.07	3.85	7.17	10.89	3.39	9.55	3.68	3.38	4.18	3.48	0.94	0.92	NA	NA	NA	a-cdk1_1atp	cdk1 [1atp]	holo	cdk1 [1atp]	FALSE	FALSE	Holo	cdk1	cdk1 [CDK1 = Holo]	cdk1 [CDK1 = Holo]	State 6	Other	Other	Other	DFGin
a-cdk1_1atp_seed-941711_sample-2_model	a-cdk1_1atp/seed-941711_sample-2	model.cif	A	CDK1	Inactive (BLBminus)	Unpaired	NA	NA	NA	NA	NA	NA	Broken	Intact	Out	Packed	DFGin	BLBminus	NTout	CTout	60.59	26.84	10.25	6.7	112.39	10.21	17.7	15.41	3.1	2.21	2.81	2.82	3.08	3.75	7.25	10.9	3.41	9.46	3.63	3.44	4.97	3.47	0.94	0.92	NA	NA	NA	a-cdk1_1atp	cdk1 [1atp]	holo	cdk1 [1atp]	FALSE	FALSE	Holo	cdk1	cdk1 [CDK1 = Holo]	cdk1 [CDK1 = Holo]	State 6	Other	Other	Other	DFGin
a-cdk1_1atp_seed-941711_sample-3_model	a-cdk1_1atp/seed-941711_sample-3	model.cif	A	CDK1	Inactive (BLBtrans)	Unpaired	NA	NA	NA	NA	NA	NA	Broken	Intact	Out	Packed	DFGin	BLBtrans	NTout	CTout	60	25.59	10.21	6.83	110.82	10.2	18.1	15.42	3.02	2.22	2.64	2.56	3.06	3.81	7.11	11	3.37	9.3	3.73	3.78	2.07	3.5	0.94	0.92	NA	NA	NA	a-cdk1_1atp	cdk1 [1atp]	holo	cdk1 [1atp]	FALSE	FALSE	Holo	cdk1	cdk1 [CDK1 = Holo]	cdk1 [CDK1 = Holo]	State 5	Other	Other	Other	DFGin
a-cdk1_1atp_seed-941711_sample-4_model	a-cdk1_1atp/seed-941711_sample-4	model.cif	A	CDK1	Inactive (BLBtrans)	Unpaired	NA	NA	NA	NA	NA	NA	Broken	Intact	Out	Packed	DFGin	BLBtrans	NTout	CTout	58.7	26.4	10.24	6.92	110.21	9.68	18.08	15.3	2.93	2.2	2.43	2.78	3.1	3.88	7.18	10.66	3.41	9.51	3.66	3.4	4.17	3.48	0.94	0.92	NA	NA	NA	a-cdk1_1atp	cdk1 [1atp]	holo	cdk1 [1atp]	FALSE	FALSE	Holo	cdk1	cdk1 [CDK1 = Holo]	cdk1 [CDK1 = Holo]	State 6	Other	Other	Other	DFGin
a-cdk1_1atp_seed-967877_sample-0_model	a-cdk1_1atp/seed-967877_sample-0	model.cif	A	CDK1	Inactive (BLBminus)	Unpaired	NA	NA	NA	NA	NA	NA	Broken	Intact	Out	Packed	DFGin	BLBminus	NTout	CTout	60.94	26.68	10	6.54	112.89	10.32	17.82	15.58	2.75	2.14	2.73	2.72	3.09	3.87	7.2	10.97	3.43	9.25	3.7	3.42	4.42	3.49	0.93	0.91	NA	NA	NA	a-cdk1_1atp	cdk1 [1atp]	holo	cdk1 [1atp]	FALSE	FALSE	Holo	cdk1	cdk1 [CDK1 = Holo]	cdk1 [CDK1 = Holo]	State 6	Other	Other	Other	DFGin
a-cdk1_1atp_seed-967877_sample-1_model	a-cdk1_1atp/seed-967877_sample-1	model.cif	A	CDK1	Inactive (BLBtrans)	Unpaired	NA	NA	NA	NA	NA	NA	Broken	Intact	Out	Packed	DFGin	BLBtrans	NTout	CTout	58.52	26.62	10.1	6.79	110.82	9.61	17.95	15.75	2.86	2.07	2.57	2.64	3.09	3.82	7.16	10.8	3.39	9.54	3.59	3.44	3.43	3.45	0.94	0.92	NA	NA	NA	a-cdk1_1atp	cdk1 [1atp]	holo	cdk1 [1atp]	FALSE	FALSE	Holo	cdk1	cdk1 [CDK1 = Holo]	cdk1 [CDK1 = Holo]	State 6	Other	Other	Other	DFGin
a-cdk1_1atp_seed-967877_sample-2_model	a-cdk1_1atp/seed-967877_sample-2	model.cif	A	CDK1	Inactive (BLBtrans)	Unpaired	NA	NA	NA	NA	NA	NA	Broken	Intact	Out	Packed	DFGin	BLBtrans	NTout	CTout	60.23	25.61	10.45	6.87	111.87	9.99	18.12	15.49	3.13	2.2	2.66	2.65	3.09	3.89	7.09	10.83	3.36	9.55	3.98	3.93	2.62	3.5	0.94	0.91	NA	NA	NA	a-cdk1_1atp	cdk1 [1atp]	holo	cdk1 [1atp]	FALSE	FALSE	Holo	cdk1	cdk1 [CDK1 = Holo]	cdk1 [CDK1 = Holo]	State 5	Other	Other	Other	DFGin
a-cdk1_1atp_seed-967877_sample-3_model	a-cdk1_1atp/seed-967877_sample-3	model.cif	A	CDK1	Inactive (BLBtrans)	Unpaired	NA	NA	NA	NA	NA	NA	Broken	Intact	Out	Packed	DFGin	BLBtrans	NTout	CTout	59.66	26.26	10.16	6.83	111.61	9.9	18.04	15.56	2.79	2.21	2.6	2.79	3.06	3.84	7.13	10.89	3.41	9.47	4.34	3.93	4.04	3.46	0.94	0.92	NA	NA	NA	a-cdk1_1atp	cdk1 [1atp]	holo	cdk1 [1atp]	FALSE	FALSE	Holo	cdk1	cdk1 [CDK1 = Holo]	cdk1 [CDK1 = Holo]	State 5	Other	Other	Other	DFGin
a-cdk1_1atp_seed-967877_sample-4_model	a-cdk1_1atp/seed-967877_sample-4	model.cif	A	CDK1	Inactive (BLBtrans)	Unpaired	NA	NA	NA	NA	NA	NA	Broken	Intact	Out	Packed	DFGin	BLBtrans	NTout	CTout	59.87	26.25	10.18	6.74	111.42	9.98	18.02	15.6	2.92	2.22	2.71	2.57	3.07	3.81	7.12	10.79	3.39	9.43	4.38	3.85	3.93	3.48	0.94	0.91	NA	NA	NA	a-cdk1_1atp	cdk1 [1atp]	holo	cdk1 [1atp]	FALSE	FALSE	Holo	cdk1	cdk1 [CDK1 = Holo]	cdk1 [CDK1 = Holo]	State 5	Other	Other	Other	DFGin
a-cdk1_b-ccnb1-166_0atp_seed-1007505_sample-0_model	a-cdk1_b-ccnb1-166_0atp/seed-1007505_sample-0	model.cif	A	CDK1	Active (BLAminus)	Co-factor Bound	CCNB1-166	CCNB1-166	2.67	3.62	NA	NA	Intact	No Ligand	Out	Packed	DFGin	BLAminus	NTin	CTout	55.88	73.44	13.56	NA	NA	7.65	15.1	3.76	NA	NA	NA	NA	3.04	7.97	7.17	10.4	3.39	9.27	4.34	3.2	2.7	3.8	0.86	0.85	9.03	7.21	8.12	a-cdk1_b-ccnb1-166_0atp	cdk1 ccnb1 [0atp]	apo	cdk1 ccnb1 [0atp]	FALSE	TRUE	Apo	cdk1 ccnb1	cdk1 ccnb1 [CDK1 = Apo]	cdk1 ccnb1 [CDK1 = Apo]	State 7	Active (BLAminus)	Other	Intact	DFGin
a-cdk1_b-ccnb1-166_0atp_seed-1007505_sample-1_model	a-cdk1_b-ccnb1-166_0atp/seed-1007505_sample-1	model.cif	A	CDK1	Active (BLAminus)	Co-factor Bound	CCNB1-166	CCNB1-166	2.75	2.47	NA	NA	Intact	No Ligand	In	Packed	DFGin	BLAminus	NTin	CTin	56.64	68.22	11.88	NA	NA	7.2	14.85	2.71	NA	NA	NA	NA	3.07	8.06	7.22	10.46	3.43	9.28	4.02	3.39	5.65	3.81	0.87	0.88	8.35	6.51	7.43	a-cdk1_b-ccnb1-166_0atp	cdk1 ccnb1 [0atp]	apo	cdk1 ccnb1 [0atp]	FALSE	TRUE	Apo	cdk1 ccnb1	cdk1 ccnb1 [CDK1 = Apo]	cdk1 ccnb1 [CDK1 = Apo]	State 8	Active (BLAminus)	In	Intact	DFGin
a-cdk1_b-ccnb1-166_0atp_seed-1007505_sample-2_model	a-cdk1_b-ccnb1-166_0atp/seed-1007505_sample-2	model.cif	A	CDK1	Active (BLAminus)	Co-factor Bound	CCNB1-166	CCNB1-166	2.83	2.84	NA	NA	Intact	No Ligand	In	Packed	DFGin	BLAminus	NTin	CTin	55.14	69.53	10.68	NA	NA	7.24	14.95	2.65	NA	NA	NA	NA	3.08	8.01	7.25	10.44	3.36	9.26	3.92	3.32	5.73	3.75	0.86	0.87	8.69	6.81	7.75	a-cdk1_b-ccnb1-166_0atp	cdk1 ccnb1 [0atp]	apo	cdk1 ccnb1 [0atp]	FALSE	TRUE	Apo	cdk1 ccnb1	cdk1 ccnb1 [CDK1 = Apo]	cdk1 ccnb1 [CDK1 = Apo]	State 8	Active (BLAminus)	In	Intact	DFGin
a-cdk1_b-ccnb1-166_0atp_seed-1007505_sample-3_model	a-cdk1_b-ccnb1-166_0atp/seed-1007505_sample-3	model.cif	A	CDK1	Active (BLAminus)	Co-factor Bound	CCNB1-166	CCNB1-166	2.83	2.19	NA	NA	Intact	No Ligand	In	Packed	DFGin	BLAminus	NTin	CTin	56.16	72.19	14.2	NA	NA	7.11	15.51	2.63	NA	NA	NA	NA	3.05	7.98	7.23	10.44	3.39	9.26	3.86	3.41	5.69	3.83	0.86	0.87	8.49	6.61	7.55	a-cdk1_b-ccnb1-166_0atp	cdk1 ccnb1 [0atp]	apo	cdk1 ccnb1 [0atp]	FALSE	TRUE	Apo	cdk1 ccnb1	cdk1 ccnb1 [CDK1 = Apo]	cdk1 ccnb1 [CDK1 = Apo]	State 8	Active (BLAminus)	In	Intact	DFGin
a-cdk1_b-ccnb1-166_0atp_seed-1007505_sample-4_model	a-cdk1_b-ccnb1-166_0atp/seed-1007505_sample-4	model.cif	A	CDK1	Active (BLAminus)	Co-factor Bound	CCNB1-166	CCNB1-166	2.54	3.36	NA	NA	Intact	No Ligand	Out	Packed	DFGin	BLAminus	NTin	CTout	55.66	74.86	14.22	NA	NA	7.55	15.05	4.02	NA	NA	NA	NA	3.05	8.02	7.31	10.46	3.41	9.23	3.94	3.34	4.93	3.79	0.85	0.85	9.03	7.32	8.18	a-cdk1_b-ccnb1-166_0atp	cdk1 ccnb1 [0atp]	apo	cdk1 ccnb1 [0atp]	FALSE	TRUE	Apo	cdk1 ccnb1	cdk1 ccnb1 [CDK1 = Apo]	cdk1 ccnb1 [CDK1 = Apo]	State 8	Active (BLAminus)	Other	Intact	DFGin
a-cdk1_b-ccnb1-166_0atp_seed-1023029_sample-0_model	a-cdk1_b-ccnb1-166_0atp/seed-1023029_sample-0	model.cif	A	CDK1	Active (BLAminus)	Co-factor Bound	CCNB1-166	CCNB1-166	2.43	2.54	NA	NA	Intact	No Ligand	In	Packed	DFGin	BLAminus	NTin	CTin	55.12	69.66	14.73	NA	NA	7.37	15.14	3.41	NA	NA	NA	NA	3.03	7.78	7.28	10.38	3.39	9.14	4.63	3.39	5.44	3.75	0.85	0.86	9.06	7.18	8.12	a-cdk1_b-ccnb1-166_0atp	cdk1 ccnb1 [0atp]	apo	cdk1 ccnb1 [0atp]	FALSE	TRUE	Apo	cdk1 ccnb1	cdk1 ccnb1 [CDK1 = Apo]	cdk1 ccnb1 [CDK1 = Apo]	State 7	Active (BLAminus)	In	Intact	DFGin
a-cdk1_b-ccnb1-166_0atp_seed-1023029_sample-1_model	a-cdk1_b-ccnb1-166_0atp/seed-1023029_sample-1	model.cif	A	CDK1	Active (BLAminus)	Co-factor Bound	CCNB1-166	CCNB1-166	2.57	2.61	NA	NA	Intact	No Ligand	In	Packed	DFGin	BLAminus	NTin	CTin	55.6	75.64	13.73	NA	NA	7.45	14.81	3.18	NA	NA	NA	NA	3.04	7.9	7.18	10.39	3.39	9.19	4.36	3.38	5.48	3.8	0.85	0.86	8.85	7.07	7.96	a-cdk1_b-ccnb1-166_0atp	cdk1 ccnb1 [0atp]	apo	cdk1 ccnb1 [0atp]	FALSE	TRUE	Apo	cdk1 ccnb1	cdk1 ccnb1 [CDK1 = Apo]	cdk1 ccnb1 [CDK1 = Apo]	State 7	Active (BLAminus)	In	Intact	DFGin
a-cdk1_b-ccnb1-166_0atp_seed-1023029_sample-2_model	a-cdk1_b-ccnb1-166_0atp/seed-1023029_sample-2	model.cif	A	CDK1	Active (BLAminus)	Co-factor Bound	CCNB1-166	CCNB1-166	2.79	2.89	NA	NA	Intact	No Ligand	In	Packed	DFGin	BLAminus	NTin	CTin	55.73	72.24	10.14	NA	NA	7.21	14.65	2.67	NA	NA	NA	NA	3.06	8.11	7.23	10.54	3.37	9.17	4.04	3.35	5.7	3.8	0.86	0.87	8.89	6.82	7.86	a-cdk1_b-ccnb1-166_0atp	cdk1 ccnb1 [0atp]	apo	cdk1 ccnb1 [0atp]	FALSE	TRUE	Apo	cdk1 ccnb1	cdk1 ccnb1 [CDK1 = Apo]	cdk1 ccnb1 [CDK1 = Apo]	State 8	Active (BLAminus)	In	Intact	DFGin
a-cdk1_b-ccnb1-166_0atp_seed-1023029_sample-3_model	a-cdk1_b-ccnb1-166_0atp/seed-1023029_sample-3	model.cif	A	CDK1	Active (BLAminus)	Co-factor Bound	CCNB1-166	CCNB1-166	2.84	2.98	NA	NA	Intact	No Ligand	In	Packed	DFGin	BLAminus	NTin	CTout	55.08	76.84	14.27	NA	NA	7.49	14.87	2.72	NA	NA	NA	NA	3.1	7.85	7.24	10.53	3.43	9.21	4.36	3.47	5.24	3.76	0.86	0.86	8.82	7.04	7.93	a-cdk1_b-ccnb1-166_0atp	cdk1 ccnb1 [0atp]	apo	cdk1 ccnb1 [0atp]	FALSE	TRUE	Apo	cdk1 ccnb1	cdk1 ccnb1 [CDK1 = Apo]	cdk1 ccnb1 [CDK1 = Apo]	State 7	Active (BLAminus)	In	Intact	DFGin
a-cdk1_b-ccnb1-166_0atp_seed-1023029_sample-4_model	a-cdk1_b-ccnb1-166_0atp/seed-1023029_sample-4	model.cif	A	CDK1	Active (BLAminus)	Co-factor Bound	CCNB1-166	CCNB1-166	2.68	2.42	NA	NA	Intact	No Ligand	In	Packed	DFGin	BLAminus	NTin	CTin	55.58	69.77	10.91	NA	NA	7.43	14.82	2.76	NA	NA	NA	NA	3.06	8.01	7.25	10.39	3.38	9.2	4.01	3.28	5.82	3.73	0.85	0.86	8.87	7.03	7.95	a-cdk1_b-ccnb1-166_0atp	cdk1 ccnb1 [0atp]	apo	cdk1 ccnb1 [0atp]	FALSE	TRUE	Apo	cdk1 ccnb1	cdk1 ccnb1 [CDK1 = Apo]	cdk1 ccnb1 [CDK1 = Apo]	State 8	Active (BLAminus)	In	Intact	DFGin
a-cdk1_b-ccnb1-166_0atp_seed-1121948_sample-0_model	a-cdk1_b-ccnb1-166_0atp/seed-1121948_sample-0	model.cif	A	CDK1	Active (BLAminus)	Co-factor Bound	CCNB1-166	CCNB1-166	2.73	2.84	NA	NA	Intact	No Ligand	In	Packed	DFGin	BLAminus	NTin	CTin	56.85	73.51	10.81	NA	NA	7.05	14.88	2.69	NA	NA	NA	NA	3.04	7.98	7.13	10.51	3.37	9.31	4.79	3.36	5.56	3.79	0.86	0.87	8.7	6.83	7.76	a-cdk1_b-ccnb1-166_0atp	cdk1 ccnb1 [0atp]	apo	cdk1 ccnb1 [0atp]	FALSE	TRUE	Apo	cdk1 ccnb1	cdk1 ccnb1 [CDK1 = Apo]	cdk1 ccnb1 [CDK1 = Apo]	State 7	Active (BLAminus)	In	Intact	DFGin
a-cdk1_b-ccnb1-166_0atp_seed-1121948_sample-1_model	a-cdk1_b-ccnb1-166_0atp/seed-1121948_sample-1	model.cif	A	CDK1	Inactive (BLBminus)	Co-factor Bound	CCNB1-166	CCNB1-166	2.4	8.01	NA	NA	Intact	No Ligand	Out	Packed	DFGin	BLBminus	NTout	CTin	64.72	48.24	14.75	NA	NA	7.87	15.81	8.82	NA	NA	NA	NA	3	8.07	7.25	10.34	3.4	9.03	3.85	3.38	5.79	3.67	0.86	0.83	9.73	8.02	8.88	a-cdk1_b-ccnb1-166_0atp	cdk1 ccnb1 [0atp]	apo	cdk1 ccnb1 [0atp]	FALSE	TRUE	Apo	cdk1 ccnb1	cdk1 ccnb1 [CDK1 = Apo]	cdk1 ccnb1 [CDK1 = Apo]	State 7	Other	Other	Intact	DFGin
a-cdk1_b-ccnb1-166_0atp_seed-1121948_sample-2_model	a-cdk1_b-ccnb1-166_0atp/seed-1121948_sample-2	model.cif	A	CDK1	Active (BLAminus)	Co-factor Bound	CCNB1-166	CCNB1-166	2.64	2.7	NA	NA	Intact	No Ligand	In	Packed	DFGin	BLAminus	NTin	CTin	56.9	77.16	15.51	NA	NA	7.17	15.47	2.64	NA	NA	NA	NA	3.06	8.02	7.17	10.45	3.41	9.31	3.9	3.36	5.79	3.79	0.86	0.86	8.75	7.02	7.88	a-cdk1_b-ccnb1-166_0atp	cdk1 ccnb1 [0atp]	apo	cdk1 ccnb1 [0atp]	FALSE	TRUE	Apo	cdk1 ccnb1	cdk1 ccnb1 [CDK1 = Apo]	cdk1 ccnb1 [CDK1 = Apo]	State 8	Active (BLAminus)	In	Intact	DFGin
a-cdk1_b-ccnb1-166_0atp_seed-1121948_sample-3_model	a-cdk1_b-ccnb1-166_0atp/seed-1121948_sample-3	model.cif	A	CDK1	Active (BLAminus)	Co-factor Bound	CCNB1-166	CCNB1-166	2.62	3.43	NA	NA	Intact	No Ligand	In	Packed	DFGin	BLAminus	NTin	CTin	55.92	68.55	9.97	NA	NA	7.41	14.59	2.94	NA	NA	NA	NA	3.03	8.1	7.3	10.38	3.38	9.25	4.09	3.3	5.49	3.79	0.86	0.84	9.43	7.54	8.48	a-cdk1_b-ccnb1-166_0atp	cdk1 ccnb1 [0atp]	apo	cdk1 ccnb1 [0atp]	FALSE	TRUE	Apo	cdk1 ccnb1	cdk1 ccnb1 [CDK1 = Apo]	cdk1 ccnb1 [CDK1 = Apo]	State 8	Active (BLAminus)	In	Intact	DFGin
a-cdk1_b-ccnb1-166_0atp_seed-1121948_sample-4_model	a-cdk1_b-ccnb1-166_0atp/seed-1121948_sample-4	model.cif	A	CDK1	Active (BLAminus)	Co-factor Bound	CCNB1-166	CCNB1-166	2.83	2.51	NA	NA	Intact	No Ligand	In	Packed	DFGin	BLAminus	NTin	CTin	55.82	76.93	14.6	NA	NA	7.47	15.06	2.99	NA	NA	NA	NA	3.06	8.02	7.34	10.38	3.42	9.37	3.95	3.17	4.51	3.83	0.86	0.85	8.85	7.04	7.95	a-cdk1_b-ccnb1-166_0atp	cdk1 ccnb1 [0atp]	apo	cdk1 ccnb1 [0atp]	FALSE	TRUE	Apo	cdk1 ccnb1	cdk1 ccnb1 [CDK1 = Apo]	cdk1 ccnb1 [CDK1 = Apo]	State 8	Active (BLAminus)	In	Intact	DFGin
a-cdk1_b-ccnb1-166_0atp_seed-1160721_sample-0_model	a-cdk1_b-ccnb1-166_0atp/seed-1160721_sample-0	model.cif	A	CDK1	Active (BLAminus)	Co-factor Bound	CCNB1-166	CCNB1-166	2.95	2.53	NA	NA	Intact	No Ligand	In	Packed	DFGin	BLAminus	NTin	CTin	57.34	72.55	14.42	NA	NA	6.66	15.52	2.81	NA	NA	NA	NA	3.06	7.75	6.69	10.58	3.32	9.31	4.2	3.36	5.26	3.79	0.87	0.88	8.29	6.69	7.49	a-cdk1_b-ccnb1-166_0atp	cdk1 ccnb1 [0atp]	apo	cdk1 ccnb1 [0atp]	FALSE	TRUE	Apo	cdk1 ccnb1	cdk1 ccnb1 [CDK1 = Apo]	cdk1 ccnb1 [CDK1 = Apo]	State 7	Active (BLAminus)	In	Intact	DFGin
a-cdk1_b-ccnb1-166_0atp_seed-1160721_sample-1_model	a-cdk1_b-ccnb1-166_0atp/seed-1160721_sample-1	model.cif	A	CDK1	Active (BLAminus)	Co-factor Bound	CCNB1-166	CCNB1-166	3.13	3.49	NA	NA	Intact	No Ligand	In	Packed	DFGin	BLAminus	NTin	CTin	59.17	83.32	14.4	NA	NA	7.53	15.07	3.07	NA	NA	NA	NA	3.11	8.07	7.09	10.58	3.49	9.52	4.29	3.47	3.1	3.82	0.86	0.86	8.94	7.13	8.04	a-cdk1_b-ccnb1-166_0atp	cdk1 ccnb1 [0atp]	apo	cdk1 ccnb1 [0atp]	FALSE	TRUE	Apo	cdk1 ccnb1	cdk1 ccnb1 [CDK1 = Apo]	cdk1 ccnb1 [CDK1 = Apo]	State 1	Active (BLAminus)	In	Intact	DFGin
a-cdk1_b-ccnb1-166_0atp_seed-1160721_sample-2_model	a-cdk1_b-ccnb1-166_0atp/seed-1160721_sample-2	model.cif	A	CDK1	Active (BLAminus)	Co-factor Bound	CCNB1-166	CCNB1-166	2.83	2.19	NA	NA	Intact	No Ligand	In	Packed	DFGin	BLAminus	NTin	CTin	56.58	71.94	12	NA	NA	6.9	15.45	2.75	NA	NA	NA	NA	3.08	7.9	6.94	10.61	3.32	9.29	4.26	3.48	5.47	3.73	0.87	0.88	8.34	6.59	7.46	a-cdk1_b-ccnb1-166_0atp	cdk1 ccnb1 [0atp]	apo	cdk1 ccnb1 [0atp]	FALSE	TRUE	Apo	cdk1 ccnb1	cdk1 ccnb1 [CDK1 = Apo]	cdk1 ccnb1 [CDK1 = Apo]	State 7	Active (BLAminus)	In	Intact	DFGin
a-cdk1_b-ccnb1-166_0atp_seed-1160721_sample-3_model	a-cdk1_b-ccnb1-166_0atp/seed-1160721_sample-3	model.cif	A	CDK1	Active (BLAminus)	Co-factor Bound	CCNB1-166	CCNB1-166	2.64	2.03	NA	NA	Intact	No Ligand	In	Packed	DFGin	BLAminus	NTin	CTin	56.85	75.45	11.51	NA	NA	6.88	15.12	2.73	NA	NA	NA	NA	3.09	7.95	6.99	10.58	3.32	9.34	4.4	3.45	5.35	3.7	0.87	0.88	8.34	6.48	7.41	a-cdk1_b-ccnb1-166_0atp	cdk1 ccnb1 [0atp]	apo	cdk1 ccnb1 [0atp]	FALSE	TRUE	Apo	cdk1 ccnb1	cdk1 ccnb1 [CDK1 = Apo]	cdk1 ccnb1 [CDK1 = Apo]	State 7	Active (BLAminus)	In	Intact	DFGin
a-cdk1_b-ccnb1-166_0atp_seed-1160721_sample-4_model	a-cdk1_b-ccnb1-166_0atp/seed-1160721_sample-4	model.cif	A	CDK1	Active (BLAminus)	Co-factor Bound	CCNB1-166	CCNB1-166	3.14	2.43	NA	NA	Intact	No Ligand	Out	Packed	DFGin	BLAminus	NTin	CTin	58.1	84.37	14.72	NA	NA	7.68	15.01	4.09	NA	NA	NA	NA	3.13	8.04	7.27	10.44	3.52	9.42	4.03	3.23	3.84	3.82	0.86	0.83	9.84	7.99	8.91	a-cdk1_b-ccnb1-166_0atp	cdk1 ccnb1 [0atp]	apo	cdk1 ccnb1 [0atp]	FALSE	TRUE	Apo	cdk1 ccnb1	cdk1 ccnb1 [CDK1 = Apo]	cdk1 ccnb1 [CDK1 = Apo]	State 1	Active (BLAminus)	Other	Intact	DFGin
a-cdk1_b-ccnb1-166_0atp_seed-1502548_sample-0_model	a-cdk1_b-ccnb1-166_0atp/seed-1502548_sample-0	model.cif	A	CDK1	Active (BLAminus)	Co-factor Bound	CCNB1-166	CCNB1-166	2.55	2.52	NA	NA	Intact	No Ligand	In	Packed	DFGin	BLAminus	NTin	CTin	55.4	73.55	10.92	NA	NA	7.34	15.06	2.61	NA	NA	NA	NA	3.03	8.11	7.28	10.48	3.42	9.45	4.05	3.21	5.78	3.84	0.85	0.86	8.95	7.03	7.99	a-cdk1_b-ccnb1-166_0atp	cdk1 ccnb1 [0atp]	apo	cdk1 ccnb1 [0atp]	FALSE	TRUE	Apo	cdk1 ccnb1	cdk1 ccnb1 [CDK1 = Apo]	cdk1 ccnb1 [CDK1 = Apo]	State 8	Active (BLAminus)	In	Intact	DFGin
a-cdk1_b-ccnb1-166_0atp_seed-1502548_sample-1_model	a-cdk1_b-ccnb1-166_0atp/seed-1502548_sample-1	model.cif	A	CDK1	Active (BLAminus)	Co-factor Bound	CCNB1-166	CCNB1-166	2.67	1.84	NA	NA	Intact	No Ligand	In	Packed	DFGin	BLAminus	NTin	CTout	55.61	67.37	12.09	NA	NA	7.48	15.01	2.7	NA	NA	NA	NA	3.06	8.03	7.29	10.47	3.39	9.23	3.91	3.36	5.62	3.76	0.86	0.87	8.71	6.85	7.78	a-cdk1_b-ccnb1-166_0atp	cdk1 ccnb1 [0atp]	apo	cdk1 ccnb1 [0atp]	FALSE	TRUE	Apo	cdk1 ccnb1	cdk1 ccnb1 [CDK1 = Apo]	cdk1 ccnb1 [CDK1 = Apo]	State 8	Active (BLAminus)	In	Intact	DFGin
a-cdk1_b-ccnb1-166_0atp_seed-1502548_sample-2_model	a-cdk1_b-ccnb1-166_0atp/seed-1502548_sample-2	model.cif	A	CDK1	Active (BLAminus)	Co-factor Bound	CCNB1-166	CCNB1-166	2.53	3.08	NA	NA	Intact	No Ligand	Out	Packed	DFGin	BLAminus	NTin	CTin	55.82	73.3	15.24	NA	NA	7.54	14.79	3.22	NA	NA	NA	NA	3.04	7.94	7.32	10.45	3.4	9.24	3.83	3.24	3.58	3.73	0.85	0.84	9.25	7.24	8.25	a-cdk1_b-ccnb1-166_0atp	cdk1 ccnb1 [0atp]	apo	cdk1 ccnb1 [0atp]	FALSE	TRUE	Apo	cdk1 ccnb1	cdk1 ccnb1 [CDK1 = Apo]	cdk1 ccnb1 [CDK1 = Apo]	State 8	Active (BLAminus)	Other	Intact	DFGin
a-cdk1_b-ccnb1-166_0atp_seed-1502548_sample-3_model	a-cdk1_b-ccnb1-166_0atp/seed-1502548_sample-3	model.cif	A	CDK1	Active (BLAminus)	Co-factor Bound	CCNB1-166	CCNB1-166	2.8	3.11	NA	NA	Intact	No Ligand	In	Packed	DFGin	BLAminus	NTin	CTin	56.63	73.95	11.77	NA	NA	7.1	15.08	2.66	NA	NA	NA	NA	3.05	8.03	7.23	10.52	3.39	9.36	3.99	3.37	5.23	3.81	0.87	0.88	8.34	6.5	7.42	a-cdk1_b-ccnb1-166_0atp	cdk1 ccnb1 [0atp]	apo	cdk1 ccnb1 [0atp]	FALSE	TRUE	Apo	cdk1 ccnb1	cdk1 ccnb1 [CDK1 = Apo]	cdk1 ccnb1 [CDK1 = Apo]	State 8	Active (BLAminus)	In	Intact	DFGin
a-cdk1_b-ccnb1-166_0atp_seed-1502548_sample-4_model	a-cdk1_b-ccnb1-166_0atp/seed-1502548_sample-4	model.cif	A	CDK1	Active (BLAminus)	Co-factor Bound	CCNB1-166	CCNB1-166	2.55	2.71	NA	NA	Intact	No Ligand	In	Packed	DFGin	BLAminus	NTin	CTout	56.23	69.34	11.4	NA	NA	7.64	15	3.09	NA	NA	NA	NA	3.06	8.1	7.27	10.4	3.43	9.21	4.06	3.26	5.8	3.78	0.86	0.86	8.59	6.88	7.73	a-cdk1_b-ccnb1-166_0atp	cdk1 ccnb1 [0atp]	apo	cdk1 ccnb1 [0atp]	FALSE	TRUE	Apo	cdk1 ccnb1	cdk1 ccnb1 [CDK1 = Apo]	cdk1 ccnb1 [CDK1 = Apo]	State 8	Active (BLAminus)	In	Intact	DFGin
a-cdk1_b-ccnb1-166_0atp_seed-1556876_sample-0_model	a-cdk1_b-ccnb1-166_0atp/seed-1556876_sample-0	model.cif	A	CDK1	Active (BLAminus)	Co-factor Bound	CCNB1-166	CCNB1-166	2.53	2.25	NA	NA	Intact	No Ligand	In	Packed	DFGin	BLAminus	NTin	CTout	55.73	76.4	12.27	NA	NA	7.31	15.11	2.59	NA	NA	NA	NA	3.07	8.11	7.21	10.44	3.41	9.3	4.01	3.22	5.89	3.75	0.86	0.86	8.64	6.87	7.76	a-cdk1_b-ccnb1-166_0atp	cdk1 ccnb1 [0atp]	apo	cdk1 ccnb1 [0atp]	FALSE	TRUE	Apo	cdk1 ccnb1	cdk1 ccnb1 [CDK1 = Apo]	cdk1 ccnb1 [CDK1 = Apo]	State 8	Active (BLAminus)	In	Intact	DFGin
a-cdk1_b-ccnb1-166_0atp_seed-1556876_sample-1_model	a-cdk1_b-ccnb1-166_0atp/seed-1556876_sample-1	model.cif	A	CDK1	Active (BLAminus)	Co-factor Bound	CCNB1-166	CCNB1-166	2.44	3.53	NA	NA	Intact	No Ligand	In	Packed	DFGin	BLAminus	NTin	CTin	56.91	82.52	14.56	NA	NA	7.51	15.18	5.34	NA	NA	NA	NA	3.08	7.82	7.24	10.54	3.51	9.35	3.8	3.41	3.12	3.84	0.86	0.85	8.91	7.19	8.05	a-cdk1_b-ccnb1-166_0atp	cdk1 ccnb1 [0atp]	apo	cdk1 ccnb1 [0atp]	FALSE	TRUE	Apo	cdk1 ccnb1	cdk1 ccnb1 [CDK1 = Apo]	cdk1 ccnb1 [CDK1 = Apo]	State 1	Active (BLAminus)	In	Intact	DFGin
a-cdk1_b-ccnb1-166_0atp_seed-1556876_sample-2_model	a-cdk1_b-ccnb1-166_0atp/seed-1556876_sample-2	model.cif	A	CDK1	Active (BLAminus)	Co-factor Bound	CCNB1-166	CCNB1-166	2.92	2.66	NA	NA	Intact	No Ligand	In	Packed	DFGin	BLAminus	NTin	CTin	57.42	74.09	12.79	NA	NA	6.82	15.13	2.71	NA	NA	NA	NA	3.05	7.9	6.99	10.61	3.34	9.28	4.42	3.52	5.22	3.82	0.86	0.87	8.63	6.67	7.65	a-cdk1_b-ccnb1-166_0atp	cdk1 ccnb1 [0atp]	apo	cdk1 ccnb1 [0atp]	FALSE	TRUE	Apo	cdk1 ccnb1	cdk1 ccnb1 [CDK1 = Apo]	cdk1 ccnb1 [CDK1 = Apo]	State 7	Active (BLAminus)	In	Intact	DFGin
a-cdk1_b-ccnb1-166_0atp_seed-1556876_sample-3_model	a-cdk1_b-ccnb1-166_0atp/seed-1556876_sample-3	model.cif	A	CDK1	Active (BLAminus)	Co-factor Bound	CCNB1-166	CCNB1-166	2.82	2.47	NA	NA	Intact	No Ligand	In	Packed	DFGin	BLAminus	NTin	CTin	57.42	76.29	13.84	NA	NA	6.89	15.45	2.75	NA	NA	NA	NA	3.04	7.94	7.12	10.45	3.34	9.31	3.97	3.41	5.85	3.82	0.86	0.88	8.44	6.56	7.5	a-cdk1_b-ccnb1-166_0atp	cdk1 ccnb1 [0atp]	apo	cdk1 ccnb1 [0atp]	FALSE	TRUE	Apo	cdk1 ccnb1	cdk1 ccnb1 [CDK1 = Apo]	cdk1 ccnb1 [CDK1 = Apo]	State 7	Active (BLAminus)	In	Intact	DFGin
a-cdk1_b-ccnb1-166_0atp_seed-1556876_sample-4_model	a-cdk1_b-ccnb1-166_0atp/seed-1556876_sample-4	model.cif	A	CDK1	Active (BLAminus)	Co-factor Bound	CCNB1-166	CCNB1-166	2.71	2.17	NA	NA	Intact	No Ligand	In	Packed	DFGin	BLAminus	NTin	CTin	54.52	70.24	11.62	NA	NA	7.51	15.09	2.71	NA	NA	NA	NA	3.06	8.17	7.24	10.48	3.42	9.26	4.02	3.3	6.03	3.79	0.85	0.85	9.17	7.3	8.23	a-cdk1_b-ccnb1-166_0atp	cdk1 ccnb1 [0atp]	apo	cdk1 ccnb1 [0atp]	FALSE	TRUE	Apo	cdk1 ccnb1	cdk1 ccnb1 [CDK1 = Apo]	cdk1 ccnb1 [CDK1 = Apo]	State 8	Active (BLAminus)	In	Intact	DFGin
a-cdk1_b-ccnb1-166_0atp_seed-1646631_sample-0_model	a-cdk1_b-ccnb1-166_0atp/seed-1646631_sample-0	model.cif	A	CDK1	Active (BLAminus)	Co-factor Bound	CCNB1-166	CCNB1-166	2.94	2.57	NA	NA	Intact	No Ligand	In	Packed	DFGin	BLAminus	NTin	CTin	56.29	72.84	13.47	NA	NA	6.88	15.43	2.75	NA	NA	NA	NA	3.09	8	7.02	10.55	3.35	9.31	4.36	3.53	5.29	3.79	0.87	0.87	8.67	6.79	7.73	a-cdk1_b-ccnb1-166_0atp	cdk1 ccnb1 [0atp]	apo	cdk1 ccnb1 [0atp]	FALSE	TRUE	Apo	cdk1 ccnb1	cdk1 ccnb1 [CDK1 = Apo]	cdk1 ccnb1 [CDK1 = Apo]	State 7	Active (BLAminus)	In	Intact	DFGin
a-cdk1_b-ccnb1-166_0atp_seed-1646631_sample-1_model	a-cdk1_b-ccnb1-166_0atp/seed-1646631_sample-1	model.cif	A	CDK1	Active (BLAminus)	Co-factor Bound	CCNB1-166	CCNB1-166	2.65	2.13	NA	NA	Intact	No Ligand	In	Packed	DFGin	BLAminus	NTin	CTout	53.83	74.85	15.07	NA	NA	7.39	15.08	2.92	NA	NA	NA	NA	3.04	7.93	7.26	10.52	3.4	9.23	3.99	3.4	3.53	3.75	0.85	0.84	9.42	7.54	8.48	a-cdk1_b-ccnb1-166_0atp	cdk1 ccnb1 [0atp]	apo	cdk1 ccnb1 [0atp]	FALSE	TRUE	Apo	cdk1 ccnb1	cdk1 ccnb1 [CDK1 = Apo]	cdk1 ccnb1 [CDK1 = Apo]	State 8	Active (BLAminus)	In	Intact	DFGin
a-cdk1_b-ccnb1-166_0atp_seed-1646631_sample-2_model	a-cdk1_b-ccnb1-166_0atp/seed-1646631_sample-2	model.cif	A	CDK1	Active (BLAminus)	Co-factor Bound	CCNB1-166	CCNB1-166	2.74	2.29	NA	NA	Intact	No Ligand	In	Packed	DFGin	BLAminus	NTin	CTin	56.3	73.71	12.26	NA	NA	6.95	15.5	2.73	NA	NA	NA	NA	3.04	7.93	7	10.72	3.34	9.32	4.4	3.42	5.28	3.77	0.86	0.87	8.54	6.78	7.66	a-cdk1_b-ccnb1-166_0atp	cdk1 ccnb1 [0atp]	apo	cdk1 ccnb1 [0atp]	FALSE	TRUE	Apo	cdk1 ccnb1	cdk1 ccnb1 [CDK1 = Apo]	cdk1 ccnb1 [CDK1 = Apo]	State 7	Active (BLAminus)	In	Intact	DFGin
a-cdk1_b-ccnb1-166_0atp_seed-1646631_sample-3_model	a-cdk1_b-ccnb1-166_0atp/seed-1646631_sample-3	model.cif	A	CDK1	Active (BLAminus)	Co-factor Bound	CCNB1-166	CCNB1-166	2.97	2.22	NA	NA	Intact	No Ligand	In	Packed	DFGin	BLAminus	NTin	CTin	57.14	73.59	12.6	NA	NA	6.79	15.14	2.68	NA	NA	NA	NA	3.07	7.91	6.66	10.59	3.4	9.32	4.33	3.38	5.51	3.76	0.87	0.88	8.45	6.67	7.56	a-cdk1_b-ccnb1-166_0atp	cdk1 ccnb1 [0atp]	apo	cdk1 ccnb1 [0atp]	FALSE	TRUE	Apo	cdk1 ccnb1	cdk1 ccnb1 [CDK1 = Apo]	cdk1 ccnb1 [CDK1 = Apo]	State 7	Active (BLAminus)	In	Intact	DFGin
a-cdk1_b-ccnb1-166_0atp_seed-1646631_sample-4_model	a-cdk1_b-ccnb1-166_0atp/seed-1646631_sample-4	model.cif	A	CDK1	Active (BLAminus)	Co-factor Bound	CCNB1-166	CCNB1-166	2.86	3.64	NA	NA	Intact	No Ligand	In	Packed	DFGin	BLAminus	NTin	CTout	56.41	79.11	15.89	NA	NA	7.66	14.87	3.28	NA	NA	NA	NA	3.04	7.93	7.23	10.57	3.57	9.49	4.32	3.36	4.41	3.76	0.84	0.84	9.6	7.75	8.68	a-cdk1_b-ccnb1-166_0atp	cdk1 ccnb1 [0atp]	apo	cdk1 ccnb1 [0atp]	FALSE	TRUE	Apo	cdk1 ccnb1	cdk1 ccnb1 [CDK1 = Apo]	cdk1 ccnb1 [CDK1 = Apo]	State 1	Active (BLAminus)	In	Intact	DFGin
a-cdk1_b-ccnb1-166_0atp_seed-1795441_sample-0_model	a-cdk1_b-ccnb1-166_0atp/seed-1795441_sample-0	model.cif	A	CDK1	Active (BLAminus)	Co-factor Bound	CCNB1-166	CCNB1-166	2.91	1.89	NA	NA	Intact	No Ligand	In	Packed	DFGin	BLAminus	NTin	CTin	57.08	73.31	13.12	NA	NA	6.95	15.31	2.71	NA	NA	NA	NA	3.06	7.89	6.79	10.64	3.39	9.33	4.29	3.43	4.8	3.8	0.87	0.88	8.32	6.43	7.38	a-cdk1_b-ccnb1-166_0atp	cdk1 ccnb1 [0atp]	apo	cdk1 ccnb1 [0atp]	FALSE	TRUE	Apo	cdk1 ccnb1	cdk1 ccnb1 [CDK1 = Apo]	cdk1 ccnb1 [CDK1 = Apo]	State 7	Active (BLAminus)	In	Intact	DFGin
a-cdk1_b-ccnb1-166_0atp_seed-1795441_sample-1_model	a-cdk1_b-ccnb1-166_0atp/seed-1795441_sample-1	model.cif	A	CDK1	Active (BLAminus)	Co-factor Bound	CCNB1-166	CCNB1-166	2.94	2.81	NA	NA	Intact	No Ligand	In	Packed	DFGin	BLAminus	NTin	CTin	57.45	73.35	12.37	NA	NA	6.89	15.4	2.79	NA	NA	NA	NA	3.06	7.82	6.76	10.66	3.35	9.33	4.19	3.43	5.31	3.75	0.88	0.89	8.06	6.22	7.14	a-cdk1_b-ccnb1-166_0atp	cdk1 ccnb1 [0atp]	apo	cdk1 ccnb1 [0atp]	FALSE	TRUE	Apo	cdk1 ccnb1	cdk1 ccnb1 [CDK1 = Apo]	cdk1 ccnb1 [CDK1 = Apo]	State 7	Active (BLAminus)	In	Intact	DFGin
a-cdk1_b-ccnb1-166_0atp_seed-1795441_sample-2_model	a-cdk1_b-ccnb1-166_0atp/seed-1795441_sample-2	model.cif	A	CDK1	Active (BLAminus)	Co-factor Bound	CCNB1-166	CCNB1-166	2.6	3.61	NA	NA	Intact	No Ligand	In	Packed	DFGin	BLAminus	NTin	CTout	58.57	78.64	15.33	NA	NA	7.41	14.94	2.77	NA	NA	NA	NA	3.06	7.93	7.31	10.52	3.45	9.28	4.02	3.08	4.37	3.77	0.85	0.83	9.38	7.55	8.46	a-cdk1_b-ccnb1-166_0atp	cdk1 ccnb1 [0atp]	apo	cdk1 ccnb1 [0atp]	FALSE	TRUE	Apo	cdk1 ccnb1	cdk1 ccnb1 [CDK1 = Apo]	cdk1 ccnb1 [CDK1 = Apo]	State 8	Active (BLAminus)	In	Intact	DFGin
a-cdk1_b-ccnb1-166_0atp_seed-1795441_sample-3_model	a-cdk1_b-ccnb1-166_0atp/seed-1795441_sample-3	model.cif	A	CDK1	Active (BLAminus)	Co-factor Bound	CCNB1-166	CCNB1-166	2.59	2.04	NA	NA	Intact	No Ligand	In	Packed	DFGin	BLAminus	NTin	CTin	54.4	69.98	13.3	NA	NA	7.57	15.15	3.22	NA	NA	NA	NA	3.05	8.03	7.23	10.29	3.44	9.21	3.92	3.34	5.71	3.71	0.85	0.84	9.23	7.45	8.34	a-cdk1_b-ccnb1-166_0atp	cdk1 ccnb1 [0atp]	apo	cdk1 ccnb1 [0atp]	FALSE	TRUE	Apo	cdk1 ccnb1	cdk1 ccnb1 [CDK1 = Apo]	cdk1 ccnb1 [CDK1 = Apo]	State 8	Active (BLAminus)	In	Intact	DFGin
a-cdk1_b-ccnb1-166_0atp_seed-1795441_sample-4_model	a-cdk1_b-ccnb1-166_0atp/seed-1795441_sample-4	model.cif	A	CDK1	Active (BLAminus)	Co-factor Bound	CCNB1-166	CCNB1-166	3.2	2.32	NA	NA	Intact	No Ligand	In	Packed	DFGin	BLAminus	NTin	CTin	54.69	70.39	11.72	NA	NA	7.36	14.89	3.21	NA	NA	NA	NA	3.02	7.86	7.14	10.41	3.37	9.25	4.34	3.44	4.11	3.73	0.85	0.84	9.22	7.25	8.23	a-cdk1_b-ccnb1-166_0atp	cdk1 ccnb1 [0atp]	apo	cdk1 ccnb1 [0atp]	FALSE	TRUE	Apo	cdk1 ccnb1	cdk1 ccnb1 [CDK1 = Apo]	cdk1 ccnb1 [CDK1 = Apo]	State 7	Active (BLAminus)	In	Intact	DFGin
a-cdk1_b-ccnb1-166_0atp_seed-1875115_sample-0_model	a-cdk1_b-ccnb1-166_0atp/seed-1875115_sample-0	model.cif	A	CDK1	Active (BLAminus)	Co-factor Bound	CCNB1-166	CCNB1-166	2.59	2.41	NA	NA	Intact	No Ligand	In	Packed	DFGin	BLAminus	NTin	CTout	55.24	69.83	13.53	NA	NA	7.67	14.89	2.98	NA	NA	NA	NA	3.04	8.06	7.4	10.4	3.48	9.3	3.82	3.38	5.67	3.78	0.85	0.84	9.57	7.86	8.71	a-cdk1_b-ccnb1-166_0atp	cdk1 ccnb1 [0atp]	apo	cdk1 ccnb1 [0atp]	FALSE	TRUE	Apo	cdk1 ccnb1	cdk1 ccnb1 [CDK1 = Apo]	cdk1 ccnb1 [CDK1 = Apo]	State 8	Active (BLAminus)	In	Intact	DFGin
a-cdk1_b-ccnb1-166_0atp_seed-1875115_sample-1_model	a-cdk1_b-ccnb1-166_0atp/seed-1875115_sample-1	model.cif	A	CDK1	Active (BLAminus)	Co-factor Bound	CCNB1-166	CCNB1-166	2.75	2.78	NA	NA	Intact	No Ligand	In	Packed	DFGin	BLAminus	NTin	CTin	55.76	75.51	15.1	NA	NA	7.58	15.31	3.02	NA	NA	NA	NA	3.06	8.08	7.3	10.5	3.4	9.3	3.88	3.62	3.78	3.81	0.83	0.86	8.85	7.31	8.08	a-cdk1_b-ccnb1-166_0atp	cdk1 ccnb1 [0atp]	apo	cdk1 ccnb1 [0atp]	FALSE	TRUE	Apo	cdk1 ccnb1	cdk1 ccnb1 [CDK1 = Apo]	cdk1 ccnb1 [CDK1 = Apo]	State 8	Active (BLAminus)	In	Intact	DFGin
a-cdk1_b-ccnb1-166_0atp_seed-1875115_sample-2_model	a-cdk1_b-ccnb1-166_0atp/seed-1875115_sample-2	model.cif	A	CDK1	Active (BLAminus)	Co-factor Bound	CCNB1-166	CCNB1-166	2.89	1.61	NA	NA	Intact	No Ligand	In	Packed	DFGin	BLAminus	NTin	CTin	57.12	71.31	10.71	NA	NA	7.36	14.88	2.7	NA	NA	NA	NA	3.05	8.07	7.2	10.46	3.4	9.28	4.01	3.3	6	3.76	0.85	0.85	9	7.27	8.13	a-cdk1_b-ccnb1-166_0atp	cdk1 ccnb1 [0atp]	apo	cdk1 ccnb1 [0atp]	FALSE	TRUE	Apo	cdk1 ccnb1	cdk1 ccnb1 [CDK1 = Apo]	cdk1 ccnb1 [CDK1 = Apo]	State 8	Active (BLAminus)	In	Intact	DFGin
a-cdk1_b-ccnb1-166_0atp_seed-1875115_sample-3_model	a-cdk1_b-ccnb1-166_0atp/seed-1875115_sample-3	model.cif	A	CDK1	Active (BLAminus)	Co-factor Bound	CCNB1-166	CCNB1-166	2.68	2.71	NA	NA	Intact	No Ligand	In	Packed	DFGin	BLAminus	NTin	CTout	55.21	74.77	12.75	NA	NA	7.32	15.05	2.56	NA	NA	NA	NA	3.05	8.06	7.26	10.46	3.4	9.24	3.9	3.26	5.85	3.79	0.85	0.86	8.94	7.17	8.05	a-cdk1_b-ccnb1-166_0atp	cdk1 ccnb1 [0atp]	apo	cdk1 ccnb1 [0atp]	FALSE	TRUE	Apo	cdk1 ccnb1	cdk1 ccnb1 [CDK1 = Apo]	cdk1 ccnb1 [CDK1 = Apo]	State 8	Active (BLAminus)	In	Intact	DFGin
a-cdk1_b-ccnb1-166_0atp_seed-1875115_sample-4_model	a-cdk1_b-ccnb1-166_0atp/seed-1875115_sample-4	model.cif	A	CDK1	Inactive (BLBminus)	Co-factor Bound	CCNB1-166	CCNB1-166	2.34	9.5	NA	NA	Intact	No Ligand	Out	Packed	DFGin	BLBminus	NTout	CTin	55.54	43.23	12.75	NA	NA	8.36	15.93	9.19	NA	NA	NA	NA	2.98	7.91	7.25	10.6	3.35	9.21	3.89	3.34	5.47	3.72	0.85	0.84	9.78	7.97	8.88	a-cdk1_b-ccnb1-166_0atp	cdk1 ccnb1 [0atp]	apo	cdk1 ccnb1 [0atp]	FALSE	TRUE	Apo	cdk1 ccnb1	cdk1 ccnb1 [CDK1 = Apo]	cdk1 ccnb1 [CDK1 = Apo]	State 1	Other	Other	Intact	DFGin
a-cdk1_b-ccnb1-166_0atp_seed-1940649_sample-0_model	a-cdk1_b-ccnb1-166_0atp/seed-1940649_sample-0	model.cif	A	CDK1	Active (BLAminus)	Co-factor Bound	CCNB1-166	CCNB1-166	2.88	2.32	NA	NA	Intact	No Ligand	In	Packed	DFGin	BLAminus	NTin	CTin	57.44	72.73	12.15	NA	NA	6.89	15.27	2.7	NA	NA	NA	NA	3.04	7.98	7.08	10.66	3.32	9.34	3.95	3.38	5.91	3.78	0.87	0.87	8.61	6.68	7.64	a-cdk1_b-ccnb1-166_0atp	cdk1 ccnb1 [0atp]	apo	cdk1 ccnb1 [0atp]	FALSE	TRUE	Apo	cdk1 ccnb1	cdk1 ccnb1 [CDK1 = Apo]	cdk1 ccnb1 [CDK1 = Apo]	State 7	Active (BLAminus)	In	Intact	DFGin
a-cdk1_b-ccnb1-166_0atp_seed-1940649_sample-1_model	a-cdk1_b-ccnb1-166_0atp/seed-1940649_sample-1	model.cif	A	CDK1	Active (BLAminus)	Co-factor Bound	CCNB1-166	CCNB1-166	2.53	2.57	NA	NA	Intact	No Ligand	In	Packed	DFGin	BLAminus	NTin	CTin	56.11	70.66	11.8	NA	NA	7.13	15.01	2.64	NA	NA	NA	NA	3.04	8.03	7.14	10.45	3.35	9.24	4.08	3.24	5.83	3.83	0.85	0.86	8.74	7.14	7.94	a-cdk1_b-ccnb1-166_0atp	cdk1 ccnb1 [0atp]	apo	cdk1 ccnb1 [0atp]	FALSE	TRUE	Apo	cdk1 ccnb1	cdk1 ccnb1 [CDK1 = Apo]	cdk1 ccnb1 [CDK1 = Apo]	State 7	Active (BLAminus)	In	Intact	DFGin
a-cdk1_b-ccnb1-166_0atp_seed-1940649_sample-2_model	a-cdk1_b-ccnb1-166_0atp/seed-1940649_sample-2	model.cif	A	CDK1	Active (BLAminus)	Co-factor Bound	CCNB1-166	CCNB1-166	2.76	2.42	NA	NA	Intact	No Ligand	In	Packed	DFGin	BLAminus	NTin	CTin	54.86	69.49	11.38	NA	NA	7.37	14.92	2.7	NA	NA	NA	NA	3.04	7.95	7.28	10.37	3.37	9.18	3.93	3.47	4.04	3.76	0.86	0.86	8.96	7.01	7.99	a-cdk1_b-ccnb1-166_0atp	cdk1 ccnb1 [0atp]	apo	cdk1 ccnb1 [0atp]	FALSE	TRUE	Apo	cdk1 ccnb1	cdk1 ccnb1 [CDK1 = Apo]	cdk1 ccnb1 [CDK1 = Apo]	State 8	Active (BLAminus)	In	Intact	DFGin
a-cdk1_b-ccnb1-166_0atp_seed-1940649_sample-3_model	a-cdk1_b-ccnb1-166_0atp/seed-1940649_sample-3	model.cif	A	CDK1	Active (BLAminus)	Co-factor Bound	CCNB1-166	CCNB1-166	2.88	3.3	NA	NA	Intact	No Ligand	In	Packed	DFGin	BLAminus	NTin	CTin	55.3	70.82	10.24	NA	NA	7.41	14.71	2.79	NA	NA	NA	NA	3.03	8.08	7.35	10.5	3.41	9.24	4.03	3.4	5.69	3.82	0.86	0.86	8.91	7.05	7.98	a-cdk1_b-ccnb1-166_0atp	cdk1 ccnb1 [0atp]	apo	cdk1 ccnb1 [0atp]	FALSE	TRUE	Apo	cdk1 ccnb1	cdk1 ccnb1 [CDK1 = Apo]	cdk1 ccnb1 [CDK1 = Apo]	State 8	Active (BLAminus)	In	Intact	DFGin
a-cdk1_b-ccnb1-166_0atp_seed-1940649_sample-4_model	a-cdk1_b-ccnb1-166_0atp/seed-1940649_sample-4	model.cif	A	CDK1	Active (BLAminus)	Co-factor Bound	CCNB1-166	CCNB1-166	2.66	2.41	NA	NA	Intact	No Ligand	In	Packed	DFGin	BLAminus	NTin	CTin	55.22	72.76	12.36	NA	NA	6.81	15.48	2.73	NA	NA	NA	NA	3.07	7.84	6.93	10.58	3.33	9.35	3.92	3.37	5.58	3.82	0.87	0.87	8.52	6.68	7.6	a-cdk1_b-ccnb1-166_0atp	cdk1 ccnb1 [0atp]	apo	cdk1 ccnb1 [0atp]	FALSE	TRUE	Apo	cdk1 ccnb1	cdk1 ccnb1 [CDK1 = Apo]	cdk1 ccnb1 [CDK1 = Apo]	State 7	Active (BLAminus)	In	Intact	DFGin
a-cdk1_b-ccnb1-166_0atp_seed-1992586_sample-0_model	a-cdk1_b-ccnb1-166_0atp/seed-1992586_sample-0	model.cif	A	CDK1	Active (BLAminus)	Co-factor Bound	CCNB1-166	CCNB1-166	2.42	3.43	NA	NA	Intact	No Ligand	In	Packed	DFGin	BLAminus	NTin	CTin	54.43	72.12	14.58	NA	NA	7.47	15.05	3.16	NA	NA	NA	NA	3.05	8.01	7.33	10.39	3.38	9.23	3.96	3.31	5.66	3.78	0.86	0.85	9.07	7.47	8.27	a-cdk1_b-ccnb1-166_0atp	cdk1 ccnb1 [0atp]	apo	cdk1 ccnb1 [0atp]	FALSE	TRUE	Apo	cdk1 ccnb1	cdk1 ccnb1 [CDK1 = Apo]	cdk1 ccnb1 [CDK1 = Apo]	State 8	Active (BLAminus)	In	Intact	DFGin
a-cdk1_b-ccnb1-166_0atp_seed-1992586_sample-1_model	a-cdk1_b-ccnb1-166_0atp/seed-1992586_sample-1	model.cif	A	CDK1	Active (BLAminus)	Co-factor Bound	CCNB1-166	CCNB1-166	2.72	3.32	NA	NA	Intact	No Ligand	In	Packed	DFGin	BLAminus	NTin	CTin	55.85	77.67	15.5	NA	NA	7.54	15.32	3.13	NA	NA	NA	NA	3.1	7.93	7.23	10.55	3.51	9.22	4.5	3.43	2.59	3.79	0.86	0.85	9.25	7.57	8.41	a-cdk1_b-ccnb1-166_0atp	cdk1 ccnb1 [0atp]	apo	cdk1 ccnb1 [0atp]	FALSE	TRUE	Apo	cdk1 ccnb1	cdk1 ccnb1 [CDK1 = Apo]	cdk1 ccnb1 [CDK1 = Apo]	State 9	Active (BLAminus)	In	Intact	DFGin
a-cdk1_b-ccnb1-166_0atp_seed-1992586_sample-2_model	a-cdk1_b-ccnb1-166_0atp/seed-1992586_sample-2	model.cif	A	CDK1	Active (BLAminus)	Co-factor Bound	CCNB1-166	CCNB1-166	2.5	2.81	NA	NA	Intact	No Ligand	In	Packed	DFGin	BLAminus	NTin	CTin	55.55	73.43	13.8	NA	NA	7.41	15.14	2.6	NA	NA	NA	NA	3.03	8.12	7.23	10.45	3.43	9.24	4.01	3.31	5.75	3.74	0.85	0.85	9.11	7.57	8.34	a-cdk1_b-ccnb1-166_0atp	cdk1 ccnb1 [0atp]	apo	cdk1 ccnb1 [0atp]	FALSE	TRUE	Apo	cdk1 ccnb1	cdk1 ccnb1 [CDK1 = Apo]	cdk1 ccnb1 [CDK1 = Apo]	State 8	Active (BLAminus)	In	Intact	DFGin
a-cdk1_b-ccnb1-166_0atp_seed-1992586_sample-3_model	a-cdk1_b-ccnb1-166_0atp/seed-1992586_sample-3	model.cif	A	CDK1	Active (BLAminus)	Co-factor Bound	CCNB1-166	CCNB1-166	2.95	2.61	NA	NA	Intact	No Ligand	In	Packed	DFGin	BLAminus	NTin	CTin	55.1	80.46	13.6	NA	NA	7.37	14.95	2.48	NA	NA	NA	NA	3.09	7.88	7.16	10.48	3.47	9.4	4.47	3.43	2.63	3.83	0.85	0.86	8.91	7.34	8.12	a-cdk1_b-ccnb1-166_0atp	cdk1 ccnb1 [0atp]	apo	cdk1 ccnb1 [0atp]	FALSE	TRUE	Apo	cdk1 ccnb1	cdk1 ccnb1 [CDK1 = Apo]	cdk1 ccnb1 [CDK1 = Apo]	State 9	Active (BLAminus)	In	Intact	DFGin
a-cdk1_b-ccnb1-166_0atp_seed-1992586_sample-4_model	a-cdk1_b-ccnb1-166_0atp/seed-1992586_sample-4	model.cif	A	CDK1	Active (BLAminus)	Co-factor Bound	CCNB1-166	CCNB1-166	2.77	2.5	NA	NA	Intact	No Ligand	In	Packed	DFGin	BLAminus	NTin	CTout	55	72.34	10.32	NA	NA	7.34	14.76	2.64	NA	NA	NA	NA	3.01	7.87	7.16	10.4	3.4	9.2	4.15	3.49	5.3	3.72	0.85	0.85	9.15	7.53	8.34	a-cdk1_b-ccnb1-166_0atp	cdk1 ccnb1 [0atp]	apo	cdk1 ccnb1 [0atp]	FALSE	TRUE	Apo	cdk1 ccnb1	cdk1 ccnb1 [CDK1 = Apo]	cdk1 ccnb1 [CDK1 = Apo]	State 7	Active (BLAminus)	In	Intact	DFGin
a-cdk1_b-ccnb1-166_0atp_seed-415038_sample-0_model	a-cdk1_b-ccnb1-166_0atp/seed-415038_sample-0	model.cif	A	CDK1	Active (BLAminus)	Co-factor Bound	CCNB1-166	CCNB1-166	2.83	3.76	NA	NA	Intact	No Ligand	In	Packed	DFGin	BLAminus	NTin	CTin	55.04	71.86	13.51	NA	NA	7.34	15.14	3.46	NA	NA	NA	NA	3.04	7.92	7.1	10.48	3.41	9.19	4.43	3.44	4.96	3.78	0.86	0.85	9.28	7.49	8.38	a-cdk1_b-ccnb1-166_0atp	cdk1 ccnb1 [0atp]	apo	cdk1 ccnb1 [0atp]	FALSE	TRUE	Apo	cdk1 ccnb1	cdk1 ccnb1 [CDK1 = Apo]	cdk1 ccnb1 [CDK1 = Apo]	State 7	Active (BLAminus)	In	Intact	DFGin
a-cdk1_b-ccnb1-166_0atp_seed-415038_sample-1_model	a-cdk1_b-ccnb1-166_0atp/seed-415038_sample-1	model.cif	A	CDK1	Active (BLAminus)	Co-factor Bound	CCNB1-166	CCNB1-166	2.57	2.28	NA	NA	Intact	No Ligand	In	Packed	DFGin	BLAminus	NTin	CTin	55.24	70.34	13.95	NA	NA	7.47	15.36	2.76	NA	NA	NA	NA	3.07	7.99	7.27	10.48	3.43	9.24	3.93	3.22	5.48	3.77	0.86	0.86	9.07	7.26	8.16	a-cdk1_b-ccnb1-166_0atp	cdk1 ccnb1 [0atp]	apo	cdk1 ccnb1 [0atp]	FALSE	TRUE	Apo	cdk1 ccnb1	cdk1 ccnb1 [CDK1 = Apo]	cdk1 ccnb1 [CDK1 = Apo]	State 8	Active (BLAminus)	In	Intact	DFGin
a-cdk1_b-ccnb1-166_0atp_seed-415038_sample-2_model	a-cdk1_b-ccnb1-166_0atp/seed-415038_sample-2	model.cif	A	CDK1	Active (BLAminus)	Co-factor Bound	CCNB1-166	CCNB1-166	2.83	2.81	NA	NA	Intact	No Ligand	In	Packed	DFGin	BLAminus	NTin	CTin	56.06	72.37	11.94	NA	NA	7.09	14.87	2.7	NA	NA	NA	NA	3.04	7.95	7.09	10.54	3.36	9.25	4.43	3.53	5.15	3.79	0.86	0.87	8.73	6.81	7.77	a-cdk1_b-ccnb1-166_0atp	cdk1 ccnb1 [0atp]	apo	cdk1 ccnb1 [0atp]	FALSE	TRUE	Apo	cdk1 ccnb1	cdk1 ccnb1 [CDK1 = Apo]	cdk1 ccnb1 [CDK1 = Apo]	State 7	Active (BLAminus)	In	Intact	DFGin
a-cdk1_b-ccnb1-166_0atp_seed-415038_sample-3_model	a-cdk1_b-ccnb1-166_0atp/seed-415038_sample-3	model.cif	A	CDK1	Active (BLAminus)	Co-factor Bound	CCNB1-166	CCNB1-166	2.62	2.84	NA	NA	Intact	No Ligand	In	Packed	DFGin	BLAminus	NTin	CTin	55.73	72.85	13.52	NA	NA	7.21	15.19	2.62	NA	NA	NA	NA	3.01	8.01	7.18	10.55	3.39	9.38	3.99	3.31	5.79	3.78	0.85	0.87	8.65	6.86	7.76	a-cdk1_b-ccnb1-166_0atp	cdk1 ccnb1 [0atp]	apo	cdk1 ccnb1 [0atp]	FALSE	TRUE	Apo	cdk1 ccnb1	cdk1 ccnb1 [CDK1 = Apo]	cdk1 ccnb1 [CDK1 = Apo]	State 8	Active (BLAminus)	In	Intact	DFGin
a-cdk1_b-ccnb1-166_0atp_seed-415038_sample-4_model	a-cdk1_b-ccnb1-166_0atp/seed-415038_sample-4	model.cif	A	CDK1	Active (BLAminus)	Co-factor Bound	CCNB1-166	CCNB1-166	2.62	2.5	NA	NA	Intact	No Ligand	In	Packed	DFGin	BLAminus	NTin	CTin	55.23	72.94	13.86	NA	NA	7.53	15.44	3.58	NA	NA	NA	NA	3.02	8.12	7.23	10.39	3.41	9.39	4	3.27	5.76	3.79	0.85	0.85	9.26	7.49	8.38	a-cdk1_b-ccnb1-166_0atp	cdk1 ccnb1 [0atp]	apo	cdk1 ccnb1 [0atp]	FALSE	TRUE	Apo	cdk1 ccnb1	cdk1 ccnb1 [CDK1 = Apo]	cdk1 ccnb1 [CDK1 = Apo]	State 8	Active (BLAminus)	In	Intact	DFGin
a-cdk1_b-ccnb1-166_0atp_seed-579089_sample-0_model	a-cdk1_b-ccnb1-166_0atp/seed-579089_sample-0	model.cif	A	CDK1	Active (BLAminus)	Co-factor Bound	CCNB1-166	CCNB1-166	2.59	2.47	NA	NA	Intact	No Ligand	In	Packed	DFGin	BLAminus	NTin	CTin	55.65	71.5	13.92	NA	NA	7.54	15.22	2.6	NA	NA	NA	NA	3.06	7.99	7.31	10.45	3.42	9.17	3.85	3.3	5.74	3.78	0.85	0.86	8.94	7.17	8.05	a-cdk1_b-ccnb1-166_0atp	cdk1 ccnb1 [0atp]	apo	cdk1 ccnb1 [0atp]	FALSE	TRUE	Apo	cdk1 ccnb1	cdk1 ccnb1 [CDK1 = Apo]	cdk1 ccnb1 [CDK1 = Apo]	State 8	Active (BLAminus)	In	Intact	DFGin
a-cdk1_b-ccnb1-166_0atp_seed-579089_sample-1_model	a-cdk1_b-ccnb1-166_0atp/seed-579089_sample-1	model.cif	A	CDK1	Active (BLAminus)	Co-factor Bound	CCNB1-166	CCNB1-166	2.7	2.37	NA	NA	Intact	No Ligand	In	Packed	DFGin	BLAminus	NTin	CTin	56.11	68.61	12.15	NA	NA	7.41	14.95	2.64	NA	NA	NA	NA	3.11	8	7.24	10.32	3.44	9.21	3.92	3.35	5.93	3.83	0.86	0.85	8.93	7.01	7.97	a-cdk1_b-ccnb1-166_0atp	cdk1 ccnb1 [0atp]	apo	cdk1 ccnb1 [0atp]	FALSE	TRUE	Apo	cdk1 ccnb1	cdk1 ccnb1 [CDK1 = Apo]	cdk1 ccnb1 [CDK1 = Apo]	State 8	Active (BLAminus)	In	Intact	DFGin
a-cdk1_b-ccnb1-166_0atp_seed-579089_sample-2_model	a-cdk1_b-ccnb1-166_0atp/seed-579089_sample-2	model.cif	A	CDK1	Active (BLAminus)	Co-factor Bound	CCNB1-166	CCNB1-166	2.83	2.74	NA	NA	Intact	No Ligand	In	Packed	DFGin	BLAminus	NTin	CTout	57.47	70.08	11.48	NA	NA	6.98	15.08	2.64	NA	NA	NA	NA	3.07	7.95	6.78	10.59	3.39	9.28	4.35	3.38	5.42	3.7	0.86	0.87	8.51	6.66	7.58	a-cdk1_b-ccnb1-166_0atp	cdk1 ccnb1 [0atp]	apo	cdk1 ccnb1 [0atp]	FALSE	TRUE	Apo	cdk1 ccnb1	cdk1 ccnb1 [CDK1 = Apo]	cdk1 ccnb1 [CDK1 = Apo]	State 7	Active (BLAminus)	In	Intact	DFGin
a-cdk1_b-ccnb1-166_0atp_seed-579089_sample-3_model	a-cdk1_b-ccnb1-166_0atp/seed-579089_sample-3	model.cif	A	CDK1	Active (BLAminus)	Co-factor Bound	CCNB1-166	CCNB1-166	2.55	2.16	NA	NA	Intact	No Ligand	In	Packed	DFGin	BLAminus	NTin	CTin	56.12	72.9	12.5	NA	NA	7.42	15.14	2.61	NA	NA	NA	NA	3.05	7.96	7.27	10.35	3.42	9.3	3.9	3.33	5.85	3.78	0.86	0.85	8.84	6.95	7.89	a-cdk1_b-ccnb1-166_0atp	cdk1 ccnb1 [0atp]	apo	cdk1 ccnb1 [0atp]	FALSE	TRUE	Apo	cdk1 ccnb1	cdk1 ccnb1 [CDK1 = Apo]	cdk1 ccnb1 [CDK1 = Apo]	State 8	Active (BLAminus)	In	Intact	DFGin
a-cdk1_b-ccnb1-166_0atp_seed-579089_sample-4_model	a-cdk1_b-ccnb1-166_0atp/seed-579089_sample-4	model.cif	A	CDK1	Active (BLAminus)	Co-factor Bound	CCNB1-166	CCNB1-166	2.85	2.51	NA	NA	Intact	No Ligand	In	Packed	DFGin	BLAminus	NTin	CTin	57.04	71.69	12.81	NA	NA	6.82	15.27	2.73	NA	NA	NA	NA	3.05	8.06	7.07	10.55	3.34	9.39	4.04	3.34	5.88	3.81	0.87	0.88	8.13	6.4	7.27	a-cdk1_b-ccnb1-166_0atp	cdk1 ccnb1 [0atp]	apo	cdk1 ccnb1 [0atp]	FALSE	TRUE	Apo	cdk1 ccnb1	cdk1 ccnb1 [CDK1 = Apo]	cdk1 ccnb1 [CDK1 = Apo]	State 7	Active (BLAminus)	In	Intact	DFGin
a-cdk1_b-ccnb1-166_0atp_seed-691086_sample-0_model	a-cdk1_b-ccnb1-166_0atp/seed-691086_sample-0	model.cif	A	CDK1	Active (BLAminus)	Co-factor Bound	CCNB1-166	CCNB1-166	2.86	2.39	NA	NA	Intact	No Ligand	In	Packed	DFGin	BLAminus	NTin	CTin	56.74	71.33	11.72	NA	NA	6.85	15.24	2.68	NA	NA	NA	NA	3.06	7.93	7.05	10.6	3.33	9.33	4.39	3.41	4.29	3.78	0.87	0.88	8.3	6.54	7.42	a-cdk1_b-ccnb1-166_0atp	cdk1 ccnb1 [0atp]	apo	cdk1 ccnb1 [0atp]	FALSE	TRUE	Apo	cdk1 ccnb1	cdk1 ccnb1 [CDK1 = Apo]	cdk1 ccnb1 [CDK1 = Apo]	State 7	Active (BLAminus)	In	Intact	DFGin
a-cdk1_b-ccnb1-166_0atp_seed-691086_sample-1_model	a-cdk1_b-ccnb1-166_0atp/seed-691086_sample-1	model.cif	A	CDK1	Active (BLAminus)	Co-factor Bound	CCNB1-166	CCNB1-166	3.26	2.48	NA	NA	Intact	No Ligand	In	Packed	DFGin	BLAminus	NTin	CTin	56.57	74.04	13.47	NA	NA	7.17	15.31	2.63	NA	NA	NA	NA	3.07	8.04	7.24	10.52	3.41	9.38	3.92	3.3	5.76	3.79	0.86	0.87	8.65	6.83	7.74	a-cdk1_b-ccnb1-166_0atp	cdk1 ccnb1 [0atp]	apo	cdk1 ccnb1 [0atp]	FALSE	TRUE	Apo	cdk1 ccnb1	cdk1 ccnb1 [CDK1 = Apo]	cdk1 ccnb1 [CDK1 = Apo]	State 8	Active (BLAminus)	In	Intact	DFGin
a-cdk1_b-ccnb1-166_0atp_seed-691086_sample-2_model	a-cdk1_b-ccnb1-166_0atp/seed-691086_sample-2	model.cif	A	CDK1	Active (BLAminus)	Co-factor Bound	CCNB1-166	CCNB1-166	2.7	3.12	NA	NA	Intact	No Ligand	In	Packed	DFGin	BLAminus	NTin	CTout	55.82	78.99	14.4	NA	NA	7.65	15.05	2.59	NA	NA	NA	NA	3.1	8.09	7.28	10.47	3.54	9.36	4.1	3.11	3.85	3.76	0.85	0.83	9.76	8.11	8.93	a-cdk1_b-ccnb1-166_0atp	cdk1 ccnb1 [0atp]	apo	cdk1 ccnb1 [0atp]	FALSE	TRUE	Apo	cdk1 ccnb1	cdk1 ccnb1 [CDK1 = Apo]	cdk1 ccnb1 [CDK1 = Apo]	State 1	Active (BLAminus)	In	Intact	DFGin
a-cdk1_b-ccnb1-166_0atp_seed-691086_sample-3_model	a-cdk1_b-ccnb1-166_0atp/seed-691086_sample-3	model.cif	A	CDK1	Active (BLAminus)	Co-factor Bound	CCNB1-166	CCNB1-166	2.58	2.22	NA	NA	Intact	No Ligand	In	Packed	DFGin	BLAminus	NTin	CTin	55.63	74.64	13.91	NA	NA	7.5	15.08	2.67	NA	NA	NA	NA	3.05	7.98	7.3	10.46	3.4	9.32	3.99	3.26	5.7	3.77	0.85	0.85	9.18	7.37	8.28	a-cdk1_b-ccnb1-166_0atp	cdk1 ccnb1 [0atp]	apo	cdk1 ccnb1 [0atp]	FALSE	TRUE	Apo	cdk1 ccnb1	cdk1 ccnb1 [CDK1 = Apo]	cdk1 ccnb1 [CDK1 = Apo]	State 8	Active (BLAminus)	In	Intact	DFGin
a-cdk1_b-ccnb1-166_0atp_seed-691086_sample-4_model	a-cdk1_b-ccnb1-166_0atp/seed-691086_sample-4	model.cif	A	CDK1	Active (BLAminus)	Co-factor Bound	CCNB1-166	CCNB1-166	2.8	1.55	NA	NA	Intact	No Ligand	In	Packed	DFGin	BLAminus	NTin	CTin	56.41	73.75	12.42	NA	NA	6.88	15.39	2.73	NA	NA	NA	NA	3.08	7.88	7.02	10.61	3.34	9.32	4.3	3.46	5.26	3.79	0.87	0.88	8.31	6.53	7.42	a-cdk1_b-ccnb1-166_0atp	cdk1 ccnb1 [0atp]	apo	cdk1 ccnb1 [0atp]	FALSE	TRUE	Apo	cdk1 ccnb1	cdk1 ccnb1 [CDK1 = Apo]	cdk1 ccnb1 [CDK1 = Apo]	State 7	Active (BLAminus)	In	Intact	DFGin
a-cdk1_b-ccnb1-166_0atp_seed-813614_sample-0_model	a-cdk1_b-ccnb1-166_0atp/seed-813614_sample-0	model.cif	A	CDK1	Active (BLAminus)	Co-factor Bound	CCNB1-166	CCNB1-166	2.66	3.18	NA	NA	Intact	No Ligand	In	Packed	DFGin	BLAminus	NTin	CTin	56.45	71.09	10.44	NA	NA	7.27	14.89	2.75	NA	NA	NA	NA	3.07	8.07	7.18	10.46	3.36	9.41	4.06	3.25	5.86	3.82	0.86	0.86	8.98	7.15	8.07	a-cdk1_b-ccnb1-166_0atp	cdk1 ccnb1 [0atp]	apo	cdk1 ccnb1 [0atp]	FALSE	TRUE	Apo	cdk1 ccnb1	cdk1 ccnb1 [CDK1 = Apo]	cdk1 ccnb1 [CDK1 = Apo]	State 8	Active (BLAminus)	In	Intact	DFGin
a-cdk1_b-ccnb1-166_0atp_seed-813614_sample-1_model	a-cdk1_b-ccnb1-166_0atp/seed-813614_sample-1	model.cif	A	CDK1	Active (BLAminus)	Co-factor Bound	CCNB1-166	CCNB1-166	2.62	2.68	NA	NA	Intact	No Ligand	In	Packed	DFGin	BLAminus	NTin	CTin	55.05	71.9	12.93	NA	NA	7.4	15.01	2.75	NA	NA	NA	NA	3.03	8	7.24	10.4	3.4	9.24	3.98	3.31	5.74	3.76	0.85	0.85	9.09	7.27	8.18	a-cdk1_b-ccnb1-166_0atp	cdk1 ccnb1 [0atp]	apo	cdk1 ccnb1 [0atp]	FALSE	TRUE	Apo	cdk1 ccnb1	cdk1 ccnb1 [CDK1 = Apo]	cdk1 ccnb1 [CDK1 = Apo]	State 8	Active (BLAminus)	In	Intact	DFGin
a-cdk1_b-ccnb1-166_0atp_seed-813614_sample-2_model	a-cdk1_b-ccnb1-166_0atp/seed-813614_sample-2	model.cif	A	CDK1	Active (BLAminus)	Co-factor Bound	CCNB1-166	CCNB1-166	3.28	3.26	NA	NA	Intact	No Ligand	Out	Packed	DFGin	BLAminus	NTin	CTout	53.83	76.68	15.01	NA	NA	7.6	15.19	4.15	NA	NA	NA	NA	3.05	7.78	7.2	10.45	3.4	9.22	4.32	3.7	3.66	3.7	0.85	0.84	9.33	7.63	8.48	a-cdk1_b-ccnb1-166_0atp	cdk1 ccnb1 [0atp]	apo	cdk1 ccnb1 [0atp]	FALSE	TRUE	Apo	cdk1 ccnb1	cdk1 ccnb1 [CDK1 = Apo]	cdk1 ccnb1 [CDK1 = Apo]	State 7	Active (BLAminus)	Other	Intact	DFGin
a-cdk1_b-ccnb1-166_0atp_seed-813614_sample-3_model	a-cdk1_b-ccnb1-166_0atp/seed-813614_sample-3	model.cif	A	CDK1	Active (BLAminus)	Co-factor Bound	CCNB1-166	CCNB1-166	2.58	3.07	NA	NA	Intact	No Ligand	Out	Packed	DFGin	BLAminus	NTin	CTin	56.02	70.5	12.03	NA	NA	7.55	15.16	3.47	NA	NA	NA	NA	3.01	7.93	7.13	10.32	3.39	9.38	4.33	3.43	5.32	3.77	0.85	0.83	9.72	7.76	8.74	a-cdk1_b-ccnb1-166_0atp	cdk1 ccnb1 [0atp]	apo	cdk1 ccnb1 [0atp]	FALSE	TRUE	Apo	cdk1 ccnb1	cdk1 ccnb1 [CDK1 = Apo]	cdk1 ccnb1 [CDK1 = Apo]	State 4	Active (BLAminus)	Other	Intact	DFGin
a-cdk1_b-ccnb1-166_0atp_seed-813614_sample-4_model	a-cdk1_b-ccnb1-166_0atp/seed-813614_sample-4	model.cif	A	CDK1	Active (BLAminus)	Co-factor Bound	CCNB1-166	CCNB1-166	2.65	2.98	NA	NA	Intact	No Ligand	Out	Packed	DFGin	BLAminus	NTin	CTin	59.13	70.32	11.73	NA	NA	7.67	14.99	5.91	NA	NA	NA	NA	3.05	7.94	7.37	10.46	3.4	9.27	3.94	3.35	5.57	3.75	0.85	0.82	10	8.31	9.16	a-cdk1_b-ccnb1-166_0atp	cdk1 ccnb1 [0atp]	apo	cdk1 ccnb1 [0atp]	FALSE	TRUE	Apo	cdk1 ccnb1	cdk1 ccnb1 [CDK1 = Apo]	cdk1 ccnb1 [CDK1 = Apo]	State 7	Active (BLAminus)	Other	Intact	DFGin
a-cdk1_b-ccnb1-166_0atp_seed-847246_sample-0_model	a-cdk1_b-ccnb1-166_0atp/seed-847246_sample-0	model.cif	A	CDK1	Active (BLAminus)	Co-factor Bound	CCNB1-166	CCNB1-166	2.61	2.58	NA	NA	Intact	No Ligand	In	Packed	DFGin	BLAminus	NTin	CTin	54.67	70.5	11.47	NA	NA	7.46	14.81	2.82	NA	NA	NA	NA	3	7.99	7.28	10.54	3.39	9.26	3.92	3.29	5.7	3.79	0.86	0.84	9.37	7.46	8.41	a-cdk1_b-ccnb1-166_0atp	cdk1 ccnb1 [0atp]	apo	cdk1 ccnb1 [0atp]	FALSE	TRUE	Apo	cdk1 ccnb1	cdk1 ccnb1 [CDK1 = Apo]	cdk1 ccnb1 [CDK1 = Apo]	State 8	Active (BLAminus)	In	Intact	DFGin
a-cdk1_b-ccnb1-166_0atp_seed-847246_sample-1_model	a-cdk1_b-ccnb1-166_0atp/seed-847246_sample-1	model.cif	A	CDK1	Active (BLAminus)	Co-factor Bound	CCNB1-166	CCNB1-166	2.88	2.62	NA	NA	Intact	No Ligand	In	Packed	DFGin	BLAminus	NTin	CTin	56.14	73.54	12.72	NA	NA	6.82	15.33	2.72	NA	NA	NA	NA	3.04	8.11	7.08	10.51	3.37	9.35	3.92	3.28	6.02	3.83	0.87	0.88	8.27	6.56	7.41	a-cdk1_b-ccnb1-166_0atp	cdk1 ccnb1 [0atp]	apo	cdk1 ccnb1 [0atp]	FALSE	TRUE	Apo	cdk1 ccnb1	cdk1 ccnb1 [CDK1 = Apo]	cdk1 ccnb1 [CDK1 = Apo]	State 8	Active (BLAminus)	In	Intact	DFGin
a-cdk1_b-ccnb1-166_0atp_seed-847246_sample-2_model	a-cdk1_b-ccnb1-166_0atp/seed-847246_sample-2	model.cif	A	CDK1	Active (BLAminus)	Co-factor Bound	CCNB1-166	CCNB1-166	2.4	2.35	NA	NA	Intact	No Ligand	In	Packed	DFGin	BLAminus	NTin	CTin	54.84	75.48	12.13	NA	NA	7.53	15.14	2.74	NA	NA	NA	NA	3	7.95	7.34	10.45	3.49	9.23	3.92	3.29	5.76	3.8	0.85	0.84	9.2	7.45	8.32	a-cdk1_b-ccnb1-166_0atp	cdk1 ccnb1 [0atp]	apo	cdk1 ccnb1 [0atp]	FALSE	TRUE	Apo	cdk1 ccnb1	cdk1 ccnb1 [CDK1 = Apo]	cdk1 ccnb1 [CDK1 = Apo]	State 8	Active (BLAminus)	In	Intact	DFGin
a-cdk1_b-ccnb1-166_0atp_seed-847246_sample-3_model	a-cdk1_b-ccnb1-166_0atp/seed-847246_sample-3	model.cif	A	CDK1	Active (BLAminus)	Co-factor Bound	CCNB1-166	CCNB1-166	2.59	3.14	NA	NA	Intact	No Ligand	Out	Packed	DFGin	BLAminus	NTin	CTin	55.18	81.25	10.03	NA	NA	7.49	14.92	4.07	NA	NA	NA	NA	3.06	8.06	7.32	10.33	3.52	9.4	3.93	3.09	4.4	3.79	0.85	0.83	9.58	7.94	8.76	a-cdk1_b-ccnb1-166_0atp	cdk1 ccnb1 [0atp]	apo	cdk1 ccnb1 [0atp]	FALSE	TRUE	Apo	cdk1 ccnb1	cdk1 ccnb1 [CDK1 = Apo]	cdk1 ccnb1 [CDK1 = Apo]	State 8	Active (BLAminus)	Other	Intact	DFGin
a-cdk1_b-ccnb1-166_0atp_seed-847246_sample-4_model	a-cdk1_b-ccnb1-166_0atp/seed-847246_sample-4	model.cif	A	CDK1	Active (BLAminus)	Co-factor Bound	CCNB1-166	CCNB1-166	2.77	3.09	NA	NA	Intact	No Ligand	In	Packed	DFGin	BLAminus	NTin	CTout	54.56	71.97	14.22	NA	NA	7.48	15.09	3.1	NA	NA	NA	NA	2.99	8.1	7.31	10.37	3.43	9.3	3.89	3.38	5.86	3.77	0.87	0.85	9.13	7.5	8.32	a-cdk1_b-ccnb1-166_0atp	cdk1 ccnb1 [0atp]	apo	cdk1 ccnb1 [0atp]	FALSE	TRUE	Apo	cdk1 ccnb1	cdk1 ccnb1 [CDK1 = Apo]	cdk1 ccnb1 [CDK1 = Apo]	State 8	Active (BLAminus)	In	Intact	DFGin
a-cdk1_b-ccnb1-166_0atp_seed-8682_sample-0_model	a-cdk1_b-ccnb1-166_0atp/seed-8682_sample-0	model.cif	A	CDK1	Active (BLAminus)	Co-factor Bound	CCNB1-166	CCNB1-166	2.51	2.42	NA	NA	Intact	No Ligand	In	Packed	DFGin	BLAminus	NTin	CTout	56.82	81.98	12.44	NA	NA	7.42	15.47	2.82	NA	NA	NA	NA	3.13	7.89	7.11	10.64	3.48	9.36	4.3	3.39	2.75	3.81	0.86	0.86	8.78	7.05	7.91	a-cdk1_b-ccnb1-166_0atp	cdk1 ccnb1 [0atp]	apo	cdk1 ccnb1 [0atp]	FALSE	TRUE	Apo	cdk1 ccnb1	cdk1 ccnb1 [CDK1 = Apo]	cdk1 ccnb1 [CDK1 = Apo]	State 1	Active (BLAminus)	In	Intact	DFGin
a-cdk1_b-ccnb1-166_0atp_seed-8682_sample-1_model	a-cdk1_b-ccnb1-166_0atp/seed-8682_sample-1	model.cif	A	CDK1	Active (BLAminus)	Co-factor Bound	CCNB1-166	CCNB1-166	2.72	2.44	NA	NA	Intact	No Ligand	In	Packed	DFGin	BLAminus	NTin	CTin	56.41	70.53	10.43	NA	NA	7.38	14.82	2.7	NA	NA	NA	NA	3.05	8.15	7.26	10.36	3.4	9.33	4.06	3.29	5.96	3.72	0.85	0.85	9.04	7.23	8.13	a-cdk1_b-ccnb1-166_0atp	cdk1 ccnb1 [0atp]	apo	cdk1 ccnb1 [0atp]	FALSE	TRUE	Apo	cdk1 ccnb1	cdk1 ccnb1 [CDK1 = Apo]	cdk1 ccnb1 [CDK1 = Apo]	State 8	Active (BLAminus)	In	Intact	DFGin
a-cdk1_b-ccnb1-166_0atp_seed-8682_sample-2_model	a-cdk1_b-ccnb1-166_0atp/seed-8682_sample-2	model.cif	A	CDK1	Active (BLAminus)	Co-factor Bound	CCNB1-166	CCNB1-166	2.68	2.42	NA	NA	Intact	No Ligand	In	Packed	DFGin	BLAminus	NTin	CTin	55.4	70.11	11.86	NA	NA	7.42	15.03	2.65	NA	NA	NA	NA	3.04	7.91	7.23	10.37	3.42	9.23	4.52	3.5	4.91	3.77	0.85	0.86	8.97	7.15	8.06	a-cdk1_b-ccnb1-166_0atp	cdk1 ccnb1 [0atp]	apo	cdk1 ccnb1 [0atp]	FALSE	TRUE	Apo	cdk1 ccnb1	cdk1 ccnb1 [CDK1 = Apo]	cdk1 ccnb1 [CDK1 = Apo]	State 7	Active (BLAminus)	In	Intact	DFGin
a-cdk1_b-ccnb1-166_0atp_seed-8682_sample-3_model	a-cdk1_b-ccnb1-166_0atp/seed-8682_sample-3	model.cif	A	CDK1	Active (BLAminus)	Co-factor Bound	CCNB1-166	CCNB1-166	2.49	2.7	NA	NA	Intact	No Ligand	In	Packed	DFGin	BLAminus	NTin	CTin	56.26	73.22	12.38	NA	NA	7.33	14.85	2.83	NA	NA	NA	NA	3.03	7.9	7.24	10.35	3.43	9.21	4.56	3.52	4.95	3.77	0.86	0.86	9.01	6.99	8	a-cdk1_b-ccnb1-166_0atp	cdk1 ccnb1 [0atp]	apo	cdk1 ccnb1 [0atp]	FALSE	TRUE	Apo	cdk1 ccnb1	cdk1 ccnb1 [CDK1 = Apo]	cdk1 ccnb1 [CDK1 = Apo]	State 7	Active (BLAminus)	In	Intact	DFGin
a-cdk1_b-ccnb1-166_0atp_seed-8682_sample-4_model	a-cdk1_b-ccnb1-166_0atp/seed-8682_sample-4	model.cif	A	CDK1	Active (BLAminus)	Co-factor Bound	CCNB1-166	CCNB1-166	2.67	2.02	NA	NA	Intact	No Ligand	In	Packed	DFGin	BLAminus	NTin	CTin	54.57	75.39	11.74	NA	NA	7.23	14.87	2.59	NA	NA	NA	NA	3.05	7.91	7.14	10.43	3.37	9.24	4.4	3.4	2.3	3.78	0.85	0.86	8.8	7.15	7.98	a-cdk1_b-ccnb1-166_0atp	cdk1 ccnb1 [0atp]	apo	cdk1 ccnb1 [0atp]	FALSE	TRUE	Apo	cdk1 ccnb1	cdk1 ccnb1 [CDK1 = Apo]	cdk1 ccnb1 [CDK1 = Apo]	State 7	Active (BLAminus)	In	Intact	DFGin
a-cdk1_b-ccnb1-166_0atp_seed-877490_sample-0_model	a-cdk1_b-ccnb1-166_0atp/seed-877490_sample-0	model.cif	A	CDK1	Active (BLAminus)	Co-factor Bound	CCNB1-166	CCNB1-166	2.67	2.19	NA	NA	Intact	No Ligand	In	Packed	DFGin	BLAminus	NTin	CTout	54.73	75.08	11.68	NA	NA	7.39	14.98	2.74	NA	NA	NA	NA	3.06	8.08	7.35	10.52	3.43	9.28	4.07	3.28	5.55	3.8	0.85	0.84	9.33	7.61	8.47	a-cdk1_b-ccnb1-166_0atp	cdk1 ccnb1 [0atp]	apo	cdk1 ccnb1 [0atp]	FALSE	TRUE	Apo	cdk1 ccnb1	cdk1 ccnb1 [CDK1 = Apo]	cdk1 ccnb1 [CDK1 = Apo]	State 8	Active (BLAminus)	In	Intact	DFGin
a-cdk1_b-ccnb1-166_0atp_seed-877490_sample-1_model	a-cdk1_b-ccnb1-166_0atp/seed-877490_sample-1	model.cif	A	CDK1	Active (BLAminus)	Co-factor Bound	CCNB1-166	CCNB1-166	2.62	3.33	NA	NA	Intact	No Ligand	In	Packed	DFGin	BLAminus	NTin	CTout	54.63	76.56	15.86	NA	NA	7.66	15.23	3.51	NA	NA	NA	NA	3.01	7.91	7.18	10.59	3.52	9.28	3.88	3.23	4.72	3.7	0.85	0.85	9.17	7.66	8.41	a-cdk1_b-ccnb1-166_0atp	cdk1 ccnb1 [0atp]	apo	cdk1 ccnb1 [0atp]	FALSE	TRUE	Apo	cdk1 ccnb1	cdk1 ccnb1 [CDK1 = Apo]	cdk1 ccnb1 [CDK1 = Apo]	State 8	Active (BLAminus)	In	Intact	DFGin
a-cdk1_b-ccnb1-166_0atp_seed-877490_sample-2_model	a-cdk1_b-ccnb1-166_0atp/seed-877490_sample-2	model.cif	A	CDK1	Active (BLAminus)	Co-factor Bound	CCNB1-166	CCNB1-166	2.82	3.14	NA	NA	Intact	No Ligand	In	Packed	DFGin	BLAminus	NTin	CTout	59.2	78.64	10.26	NA	NA	7.4	14.67	2.36	NA	NA	NA	NA	3.05	8.15	7.04	10.63	3.48	9.36	4.53	3.35	2.86	3.79	0.86	0.85	9.01	7.32	8.16	a-cdk1_b-ccnb1-166_0atp	cdk1 ccnb1 [0atp]	apo	cdk1 ccnb1 [0atp]	FALSE	TRUE	Apo	cdk1 ccnb1	cdk1 ccnb1 [CDK1 = Apo]	cdk1 ccnb1 [CDK1 = Apo]	State 7	Active (BLAminus)	In	Intact	DFGin
a-cdk1_b-ccnb1-166_0atp_seed-877490_sample-3_model	a-cdk1_b-ccnb1-166_0atp/seed-877490_sample-3	model.cif	A	CDK1	Active (BLAminus)	Co-factor Bound	CCNB1-166	CCNB1-166	2.51	3.14	NA	NA	Intact	No Ligand	In	Packed	DFGin	BLAminus	NTin	CTout	55.05	73.21	12.17	NA	NA	7.18	14.89	2.64	NA	NA	NA	NA	3.04	8	7.24	10.47	3.39	9.22	4	3.35	5.93	3.8	0.86	0.86	8.85	6.91	7.88	a-cdk1_b-ccnb1-166_0atp	cdk1 ccnb1 [0atp]	apo	cdk1 ccnb1 [0atp]	FALSE	TRUE	Apo	cdk1 ccnb1	cdk1 ccnb1 [CDK1 = Apo]	cdk1 ccnb1 [CDK1 = Apo]	State 8	Active (BLAminus)	In	Intact	DFGin
a-cdk1_b-ccnb1-166_0atp_seed-877490_sample-4_model	a-cdk1_b-ccnb1-166_0atp/seed-877490_sample-4	model.cif	A	CDK1	Active (BLAminus)	Co-factor Bound	CCNB1-166	CCNB1-166	2.37	2.55	NA	NA	Intact	No Ligand	In	Packed	DFGin	BLAminus	NTin	CTin	55.88	74.23	13.14	NA	NA	7.45	14.81	2.67	NA	NA	NA	NA	3.03	7.89	7.29	10.39	3.41	9.24	3.9	3.34	5.67	3.77	0.85	0.84	9.22	7.41	8.32	a-cdk1_b-ccnb1-166_0atp	cdk1 ccnb1 [0atp]	apo	cdk1 ccnb1 [0atp]	FALSE	TRUE	Apo	cdk1 ccnb1	cdk1 ccnb1 [CDK1 = Apo]	cdk1 ccnb1 [CDK1 = Apo]	State 8	Active (BLAminus)	In	Intact	DFGin
a-cdk1_b-ccnb1-166_0atp_seed-971583_sample-0_model	a-cdk1_b-ccnb1-166_0atp/seed-971583_sample-0	model.cif	A	CDK1	Active (BLAminus)	Co-factor Bound	CCNB1-166	CCNB1-166	2.72	3.31	NA	NA	Intact	No Ligand	In	Packed	DFGin	BLAminus	NTin	CTin	53.4	75.58	14.63	NA	NA	7.72	15.19	3.01	NA	NA	NA	NA	3.05	8.19	7.35	10.47	3.56	9.38	4.02	2.9	5.9	3.79	0.86	0.85	9.1	7.27	8.18	a-cdk1_b-ccnb1-166_0atp	cdk1 ccnb1 [0atp]	apo	cdk1 ccnb1 [0atp]	FALSE	TRUE	Apo	cdk1 ccnb1	cdk1 ccnb1 [CDK1 = Apo]	cdk1 ccnb1 [CDK1 = Apo]	State 8	Active (BLAminus)	In	Intact	DFGin
a-cdk1_b-ccnb1-166_0atp_seed-971583_sample-1_model	a-cdk1_b-ccnb1-166_0atp/seed-971583_sample-1	model.cif	A	CDK1	Active (BLAminus)	Co-factor Bound	CCNB1-166	CCNB1-166	3.29	2.08	NA	NA	Intact	No Ligand	In	Packed	DFGin	BLAminus	NTin	CTin	55.73	73.1	14.46	NA	NA	7.41	15.38	2.51	NA	NA	NA	NA	3.02	7.96	7.26	10.61	3.47	9.13	3.84	3.28	5.87	3.66	0.86	0.85	9.14	7.31	8.22	a-cdk1_b-ccnb1-166_0atp	cdk1 ccnb1 [0atp]	apo	cdk1 ccnb1 [0atp]	FALSE	TRUE	Apo	cdk1 ccnb1	cdk1 ccnb1 [CDK1 = Apo]	cdk1 ccnb1 [CDK1 = Apo]	State 7	Active (BLAminus)	In	Intact	DFGin
a-cdk1_b-ccnb1-166_0atp_seed-971583_sample-2_model	a-cdk1_b-ccnb1-166_0atp/seed-971583_sample-2	model.cif	A	CDK1	Active (BLAminus)	Co-factor Bound	CCNB1-166	CCNB1-166	2.97	2.18	NA	NA	Intact	No Ligand	In	Packed	DFGin	BLAminus	NTin	CTin	56.96	71.11	10.8	NA	NA	6.9	14.91	2.67	NA	NA	NA	NA	3.09	7.99	7.08	10.55	3.34	9.3	4.85	3.3	5.69	3.78	0.87	0.88	8.44	6.57	7.5	a-cdk1_b-ccnb1-166_0atp	cdk1 ccnb1 [0atp]	apo	cdk1 ccnb1 [0atp]	FALSE	TRUE	Apo	cdk1 ccnb1	cdk1 ccnb1 [CDK1 = Apo]	cdk1 ccnb1 [CDK1 = Apo]	State 7	Active (BLAminus)	In	Intact	DFGin
a-cdk1_b-ccnb1-166_0atp_seed-971583_sample-3_model	a-cdk1_b-ccnb1-166_0atp/seed-971583_sample-3	model.cif	A	CDK1	Active (BLAminus)	Co-factor Bound	CCNB1-166	CCNB1-166	3.07	2.58	NA	NA	Intact	No Ligand	In	Packed	DFGin	BLAminus	NTin	CTin	57.62	72.04	13.02	NA	NA	6.86	15.2	2.75	NA	NA	NA	NA	3.04	8	7.05	10.66	3.35	9.35	3.97	3.28	5.79	3.73	0.88	0.89	8.05	6.24	7.15	a-cdk1_b-ccnb1-166_0atp	cdk1 ccnb1 [0atp]	apo	cdk1 ccnb1 [0atp]	FALSE	TRUE	Apo	cdk1 ccnb1	cdk1 ccnb1 [CDK1 = Apo]	cdk1 ccnb1 [CDK1 = Apo]	State 8	Active (BLAminus)	In	Intact	DFGin
a-cdk1_b-ccnb1-166_0atp_seed-971583_sample-4_model	a-cdk1_b-ccnb1-166_0atp/seed-971583_sample-4	model.cif	A	CDK1	Active (BLAminus)	Co-factor Bound	CCNB1-166	CCNB1-166	2.67	3.95	NA	NA	Intact	No Ligand	Out	Packed	DFGin	BLAminus	NTin	CTout	56.04	78.54	16.23	NA	NA	7.76	15.08	5.83	NA	NA	NA	NA	3.03	7.9	7.3	10.44	3.45	9.07	4.72	3.29	3.81	3.71	0.86	0.82	9.88	8.21	9.05	a-cdk1_b-ccnb1-166_0atp	cdk1 ccnb1 [0atp]	apo	cdk1 ccnb1 [0atp]	FALSE	TRUE	Apo	cdk1 ccnb1	cdk1 ccnb1 [CDK1 = Apo]	cdk1 ccnb1 [CDK1 = Apo]	State 7	Active (BLAminus)	Other	Intact	DFGin
a-cdk1_b-ccnb1-166_0atp_seed-984483_sample-0_model	a-cdk1_b-ccnb1-166_0atp/seed-984483_sample-0	model.cif	A	CDK1	Active (BLAminus)	Co-factor Bound	CCNB1-166	CCNB1-166	2.58	2.57	NA	NA	Intact	No Ligand	Out	Packed	DFGin	BLAminus	NTin	CTout	55.97	76.55	15.86	NA	NA	7.72	15.69	5.33	NA	NA	NA	NA	3.05	7.89	7.24	10.44	3.45	9.18	4.25	3.23	4.98	3.76	0.85	0.84	9.08	7.28	8.18	a-cdk1_b-ccnb1-166_0atp	cdk1 ccnb1 [0atp]	apo	cdk1 ccnb1 [0atp]	FALSE	TRUE	Apo	cdk1 ccnb1	cdk1 ccnb1 [CDK1 = Apo]	cdk1 ccnb1 [CDK1 = Apo]	State 7	Active (BLAminus)	Other	Intact	DFGin
a-cdk1_b-ccnb1-166_0atp_seed-984483_sample-1_model	a-cdk1_b-ccnb1-166_0atp/seed-984483_sample-1	model.cif	A	CDK1	Active (BLAminus)	Co-factor Bound	CCNB1-166	CCNB1-166	2.78	3.33	NA	NA	Intact	No Ligand	In	Packed	DFGin	BLAminus	NTin	CTin	56.69	74.75	11.61	NA	NA	7.2	14.93	2.76	NA	NA	NA	NA	3.05	7.8	7.21	10.39	3.35	9.22	4.31	4.07	5.03	3.72	0.86	0.87	8.74	6.75	7.75	a-cdk1_b-ccnb1-166_0atp	cdk1 ccnb1 [0atp]	apo	cdk1 ccnb1 [0atp]	FALSE	TRUE	Apo	cdk1 ccnb1	cdk1 ccnb1 [CDK1 = Apo]	cdk1 ccnb1 [CDK1 = Apo]	State 7	Active (BLAminus)	In	Intact	DFGin
a-cdk1_b-ccnb1-166_0atp_seed-984483_sample-2_model	a-cdk1_b-ccnb1-166_0atp/seed-984483_sample-2	model.cif	A	CDK1	Active (BLAminus)	Co-factor Bound	CCNB1-166	CCNB1-166	2.91	2.27	NA	NA	Intact	No Ligand	In	Packed	DFGin	BLAminus	NTin	CTin	57.8	70.94	12.84	NA	NA	6.87	15.33	2.72	NA	NA	NA	NA	3.07	7.92	6.97	10.58	3.35	9.3	4.34	3.42	5.08	3.71	0.87	0.88	8.33	6.42	7.38	a-cdk1_b-ccnb1-166_0atp	cdk1 ccnb1 [0atp]	apo	cdk1 ccnb1 [0atp]	FALSE	TRUE	Apo	cdk1 ccnb1	cdk1 ccnb1 [CDK1 = Apo]	cdk1 ccnb1 [CDK1 = Apo]	State 7	Active (BLAminus)	In	Intact	DFGin
a-cdk1_b-ccnb1-166_0atp_seed-984483_sample-3_model	a-cdk1_b-ccnb1-166_0atp/seed-984483_sample-3	model.cif	A	CDK1	Active (BLAminus)	Co-factor Bound	CCNB1-166	CCNB1-166	2.44	3.4	NA	NA	Intact	No Ligand	In	Packed	DFGin	BLAminus	NTin	CTout	56.14	80.58	14.76	NA	NA	7.58	15.24	3.31	NA	NA	NA	NA	3.06	7.89	7.17	10.54	3.5	9.42	4.34	3.32	2.74	3.8	0.85	0.85	9.01	7.26	8.13	a-cdk1_b-ccnb1-166_0atp	cdk1 ccnb1 [0atp]	apo	cdk1 ccnb1 [0atp]	FALSE	TRUE	Apo	cdk1 ccnb1	cdk1 ccnb1 [CDK1 = Apo]	cdk1 ccnb1 [CDK1 = Apo]	State 1	Active (BLAminus)	In	Intact	DFGin
a-cdk1_b-ccnb1-166_0atp_seed-984483_sample-4_model	a-cdk1_b-ccnb1-166_0atp/seed-984483_sample-4	model.cif	A	CDK1	Active (BLAminus)	Co-factor Bound	CCNB1-166	CCNB1-166	2.61	1.61	NA	NA	Intact	No Ligand	In	Packed	DFGin	BLAminus	NTin	CTin	56.4	73.09	12.1	NA	NA	7.21	15.11	2.61	NA	NA	NA	NA	3.04	8.04	7.18	10.43	3.4	9.21	3.95	3.33	5.8	3.73	0.86	0.86	8.83	6.98	7.91	a-cdk1_b-ccnb1-166_0atp	cdk1 ccnb1 [0atp]	apo	cdk1 ccnb1 [0atp]	FALSE	TRUE	Apo	cdk1 ccnb1	cdk1 ccnb1 [CDK1 = Apo]	cdk1 ccnb1 [CDK1 = Apo]	State 8	Active (BLAminus)	In	Intact	DFGin
a-cdk1_b-ccnb1-166_1atp_seed-110339_sample-0_model	a-cdk1_b-ccnb1-166_1atp/seed-110339_sample-0	model.cif	A	CDK1	Active (BLAminus)	Co-factor Bound	CCNB1-166	CCNB1-166	2.98	2.58	NA	NA	Intact	Intact	In	Packed	DFGin	BLAminus	NTin	CTin	56.15	71.03	11.74	6.62	122.12	6.62	14.98	2.65	4.09	2.3	2.34	2.81	3.04	3.99	6.52	10.61	3.38	9.35	4.31	3.34	5.81	3.77	0.9	0.92	6.65	5.49	6.07	a-cdk1_b-ccnb1-166_1atp	cdk1 ccnb1 [1atp]	holo	cdk1 ccnb1 [1atp]	FALSE	FALSE	Holo	cdk1 ccnb1	cdk1 ccnb1 [CDK1 = Holo]	cdk1 ccnb1 [CDK1 = Holo]	State 9	Active (BLAminus)	In	Intact	DFGin
a-cdk1_b-ccnb1-166_1atp_seed-110339_sample-1_model	a-cdk1_b-ccnb1-166_1atp/seed-110339_sample-1	model.cif	A	CDK1	Active (BLAminus)	Co-factor Bound	CCNB1-166	CCNB1-166	2.98	2.2	NA	NA	Intact	Intact	In	Packed	DFGin	BLAminus	NTin	CTin	56.59	68.18	13.28	7.43	120.37	6.57	15.24	2.77	4.16	1.98	2	2.84	3.03	3.81	6.53	10.56	3.43	9.36	4.32	3.29	4.78	3.75	0.9	0.92	6.96	5.78	6.37	a-cdk1_b-ccnb1-166_1atp	cdk1 ccnb1 [1atp]	holo	cdk1 ccnb1 [1atp]	FALSE	FALSE	Holo	cdk1 ccnb1	cdk1 ccnb1 [CDK1 = Holo]	cdk1 ccnb1 [CDK1 = Holo]	State 9	Active (BLAminus)	In	Intact	DFGin
a-cdk1_b-ccnb1-166_1atp_seed-110339_sample-2_model	a-cdk1_b-ccnb1-166_1atp/seed-110339_sample-2	model.cif	A	CDK1	Active (BLAminus)	Co-factor Bound	CCNB1-166	CCNB1-166	3.01	2.37	NA	NA	Intact	Intact	In	Packed	DFGin	BLAminus	NTin	CTin	56.64	68.28	12.16	6.68	128.74	6.6	14.96	2.72	3.94	2.31	2.45	2.73	3.01	3.88	6.51	10.58	3.39	9.38	4.28	3.34	5.89	3.77	0.89	0.91	7.08	5.92	6.5	a-cdk1_b-ccnb1-166_1atp	cdk1 ccnb1 [1atp]	holo	cdk1 ccnb1 [1atp]	FALSE	FALSE	Holo	cdk1 ccnb1	cdk1 ccnb1 [CDK1 = Holo]	cdk1 ccnb1 [CDK1 = Holo]	State 9	Active (BLAminus)	In	Intact	DFGin
a-cdk1_b-ccnb1-166_1atp_seed-110339_sample-3_model	a-cdk1_b-ccnb1-166_1atp/seed-110339_sample-3	model.cif	A	CDK1	Active (BLAminus)	Co-factor Bound	CCNB1-166	CCNB1-166	2.92	2.2	NA	NA	Intact	Intact	In	Packed	DFGin	BLAminus	NTin	CTin	55.25	69.99	13.26	7.7	126.58	6.61	15.2	2.72	3.66	2.74	2.08	2.28	3.05	3.99	6.56	10.63	3.39	9.35	4.29	3.39	5.74	3.77	0.89	0.91	7.06	5.86	6.46	a-cdk1_b-ccnb1-166_1atp	cdk1 ccnb1 [1atp]	holo	cdk1 ccnb1 [1atp]	FALSE	FALSE	Holo	cdk1 ccnb1	cdk1 ccnb1 [CDK1 = Holo]	cdk1 ccnb1 [CDK1 = Holo]	State 9	Active (BLAminus)	In	Intact	DFGin
a-cdk1_b-ccnb1-166_1atp_seed-110339_sample-4_model	a-cdk1_b-ccnb1-166_1atp/seed-110339_sample-4	model.cif	A	CDK1	Active (BLAminus)	Co-factor Bound	CCNB1-166	CCNB1-166	3	2.17	NA	NA	Intact	Intact	In	Packed	DFGin	BLAminus	NTin	CTin	56.6	69.7	12.82	6.76	130.62	6.6	15.14	2.74	3.97	2.32	2.24	2.69	3.04	4.05	6.57	10.58	3.39	9.34	4.3	3.33	5.68	3.75	0.9	0.91	7.05	5.82	6.44	a-cdk1_b-ccnb1-166_1atp	cdk1 ccnb1 [1atp]	holo	cdk1 ccnb1 [1atp]	FALSE	FALSE	Holo	cdk1 ccnb1	cdk1 ccnb1 [CDK1 = Holo]	cdk1 ccnb1 [CDK1 = Holo]	State 9	Active (BLAminus)	In	Intact	DFGin
a-cdk1_b-ccnb1-166_1atp_seed-1141765_sample-0_model	a-cdk1_b-ccnb1-166_1atp/seed-1141765_sample-0	model.cif	A	CDK1	Active (BLAminus)	Co-factor Bound	CCNB1-166	CCNB1-166	2.71	2.66	NA	NA	Intact	Intact	In	Packed	DFGin	BLAminus	NTin	CTout	55.63	72.03	13.66	7.15	130.47	7.35	15.08	4.24	4.73	2.42	2.33	3.05	3.08	3.81	6.77	10.58	3.42	9.34	4.45	3.24	2.82	3.79	0.87	0.89	7.36	6.72	7.04	a-cdk1_b-ccnb1-166_1atp	cdk1 ccnb1 [1atp]	holo	cdk1 ccnb1 [1atp]	FALSE	FALSE	Holo	cdk1 ccnb1	cdk1 ccnb1 [CDK1 = Holo]	cdk1 ccnb1 [CDK1 = Holo]	State 9	Active (BLAminus)	In	Intact	DFGin
a-cdk1_b-ccnb1-166_1atp_seed-1141765_sample-1_model	a-cdk1_b-ccnb1-166_1atp/seed-1141765_sample-1	model.cif	A	CDK1	Active (BLAminus)	Co-factor Bound	CCNB1-166	CCNB1-166	2.9	1.6	NA	NA	Intact	Intact	In	Packed	DFGin	BLAminus	NTin	CTin	56.26	67.88	13.18	7.8	134.07	6.6	15.11	2.78	3.73	2.31	2.18	2.59	3.02	3.88	6.58	10.52	3.4	9.35	4.27	3.35	5.7	3.79	0.88	0.91	7.3	6.13	6.71	a-cdk1_b-ccnb1-166_1atp	cdk1 ccnb1 [1atp]	holo	cdk1 ccnb1 [1atp]	FALSE	FALSE	Holo	cdk1 ccnb1	cdk1 ccnb1 [CDK1 = Holo]	cdk1 ccnb1 [CDK1 = Holo]	State 9	Active (BLAminus)	In	Intact	DFGin
a-cdk1_b-ccnb1-166_1atp_seed-1141765_sample-2_model	a-cdk1_b-ccnb1-166_1atp/seed-1141765_sample-2	model.cif	A	CDK1	Active (BLAminus)	Co-factor Bound	CCNB1-166	CCNB1-166	3.05	2.2	NA	NA	Intact	Intact	In	Packed	DFGin	BLAminus	NTin	CTin	56.63	69.23	13.61	7.64	117.05	6.63	15.26	2.72	4.12	1.98	1.79	3.03	3.03	3.99	6.53	10.6	3.43	9.42	4.18	3.3	2.79	3.79	0.88	0.91	7.12	6.29	6.71	a-cdk1_b-ccnb1-166_1atp	cdk1 ccnb1 [1atp]	holo	cdk1 ccnb1 [1atp]	FALSE	FALSE	Holo	cdk1 ccnb1	cdk1 ccnb1 [CDK1 = Holo]	cdk1 ccnb1 [CDK1 = Holo]	State 1	Active (BLAminus)	In	Intact	DFGin
a-cdk1_b-ccnb1-166_1atp_seed-1141765_sample-3_model	a-cdk1_b-ccnb1-166_1atp/seed-1141765_sample-3	model.cif	A	CDK1	Active (BLAminus)	Co-factor Bound	CCNB1-166	CCNB1-166	2.97	2.01	NA	NA	Intact	Intact	In	Packed	DFGin	BLAminus	NTin	CTin	56.71	68.05	12.61	6.86	116.76	6.57	15.15	2.74	4.42	2.35	1.82	2.64	3.01	3.9	6.53	10.57	3.4	9.36	4.27	3.37	5.63	3.76	0.89	0.91	7.04	5.92	6.48	a-cdk1_b-ccnb1-166_1atp	cdk1 ccnb1 [1atp]	holo	cdk1 ccnb1 [1atp]	FALSE	FALSE	Holo	cdk1 ccnb1	cdk1 ccnb1 [CDK1 = Holo]	cdk1 ccnb1 [CDK1 = Holo]	State 9	Active (BLAminus)	In	Intact	DFGin
a-cdk1_b-ccnb1-166_1atp_seed-1141765_sample-4_model	a-cdk1_b-ccnb1-166_1atp/seed-1141765_sample-4	model.cif	A	CDK1	Active (BLAminus)	Co-factor Bound	CCNB1-166	CCNB1-166	2.99	2.3	NA	NA	Intact	Intact	In	Packed	DFGin	BLAminus	NTin	CTin	56.36	69.71	12.44	6.78	135.14	6.61	15.16	2.75	2.77	2.44	1.75	2.38	3.05	3.63	6.56	10.54	3.37	9.34	4.32	3.36	5.64	3.79	0.89	0.91	7.16	5.97	6.56	a-cdk1_b-ccnb1-166_1atp	cdk1 ccnb1 [1atp]	holo	cdk1 ccnb1 [1atp]	FALSE	FALSE	Holo	cdk1 ccnb1	cdk1 ccnb1 [CDK1 = Holo]	cdk1 ccnb1 [CDK1 = Holo]	State 9	Active (BLAminus)	In	Intact	DFGin
a-cdk1_b-ccnb1-166_1atp_seed-1263230_sample-0_model	a-cdk1_b-ccnb1-166_1atp/seed-1263230_sample-0	model.cif	A	CDK1	Active (BLAminus)	Co-factor Bound	CCNB1-166	CCNB1-166	2.93	2.29	NA	NA	Intact	Intact	In	Packed	DFGin	BLAminus	NTin	CTin	56.66	69.22	12.42	6.9	121.01	6.57	15.09	2.7	3.8	2.13	2.14	2.76	3.05	3.97	6.53	10.57	3.42	9.31	4.36	3.38	5.84	3.79	0.89	0.91	7.09	5.9	6.5	a-cdk1_b-ccnb1-166_1atp	cdk1 ccnb1 [1atp]	holo	cdk1 ccnb1 [1atp]	FALSE	FALSE	Holo	cdk1 ccnb1	cdk1 ccnb1 [CDK1 = Holo]	cdk1 ccnb1 [CDK1 = Holo]	State 9	Active (BLAminus)	In	Intact	DFGin
a-cdk1_b-ccnb1-166_1atp_seed-1263230_sample-1_model	a-cdk1_b-ccnb1-166_1atp/seed-1263230_sample-1	model.cif	A	CDK1	Active (BLAminus)	Co-factor Bound	CCNB1-166	CCNB1-166	3.01	2.25	NA	NA	Intact	Intact	In	Packed	DFGin	BLAminus	NTin	CTin	56.23	69.03	12.76	6.82	118.74	6.57	15.23	2.74	4.3	1.96	2.89	1.94	3.04	4.12	6.53	10.58	3.4	9.33	4.34	3.38	2.8	3.74	0.89	0.91	7.07	5.89	6.48	a-cdk1_b-ccnb1-166_1atp	cdk1 ccnb1 [1atp]	holo	cdk1 ccnb1 [1atp]	FALSE	FALSE	Holo	cdk1 ccnb1	cdk1 ccnb1 [CDK1 = Holo]	cdk1 ccnb1 [CDK1 = Holo]	State 9	Active (BLAminus)	In	Intact	DFGin
a-cdk1_b-ccnb1-166_1atp_seed-1263230_sample-2_model	a-cdk1_b-ccnb1-166_1atp/seed-1263230_sample-2	model.cif	A	CDK1	Active (BLAminus)	Co-factor Bound	CCNB1-166	CCNB1-166	2.93	2.21	NA	NA	Intact	Intact	In	Packed	DFGin	BLAminus	NTin	CTin	56.6	69.79	12.18	6.96	123.8	6.64	15.1	2.73	3.74	2.35	2.19	2.75	3.01	3.78	6.56	10.62	3.38	9.34	4.36	3.33	6.03	3.79	0.9	0.92	6.83	5.88	6.36	a-cdk1_b-ccnb1-166_1atp	cdk1 ccnb1 [1atp]	holo	cdk1 ccnb1 [1atp]	FALSE	FALSE	Holo	cdk1 ccnb1	cdk1 ccnb1 [CDK1 = Holo]	cdk1 ccnb1 [CDK1 = Holo]	State 9	Active (BLAminus)	In	Intact	DFGin
a-cdk1_b-ccnb1-166_1atp_seed-1263230_sample-3_model	a-cdk1_b-ccnb1-166_1atp/seed-1263230_sample-3	model.cif	A	CDK1	Active (BLAminus)	Co-factor Bound	CCNB1-166	CCNB1-166	2.97	2.17	NA	NA	Intact	Intact	In	Packed	DFGin	BLAminus	NTin	CTin	56.76	69.77	11.72	6.09	114.55	6.54	15.06	2.74	4.22	2.19	1.99	2.67	3.03	4	6.54	10.6	3.39	9.33	4.29	3.37	5.79	3.77	0.89	0.91	7.06	5.78	6.42	a-cdk1_b-ccnb1-166_1atp	cdk1 ccnb1 [1atp]	holo	cdk1 ccnb1 [1atp]	FALSE	FALSE	Holo	cdk1 ccnb1	cdk1 ccnb1 [CDK1 = Holo]	cdk1 ccnb1 [CDK1 = Holo]	State 9	Active (BLAminus)	In	Intact	DFGin
a-cdk1_b-ccnb1-166_1atp_seed-1263230_sample-4_model	a-cdk1_b-ccnb1-166_1atp/seed-1263230_sample-4	model.cif	A	CDK1	Active (BLAminus)	Co-factor Bound	CCNB1-166	CCNB1-166	2.97	2.3	NA	NA	Intact	Intact	In	Packed	DFGin	BLAminus	NTin	CTin	55.34	69.46	11.94	5.84	118.39	6.63	15.13	2.7	4.32	2.31	2.05	2.27	3.04	4.01	6.54	10.61	3.37	9.28	4.32	3.36	3.79	3.75	0.89	0.91	7.1	5.86	6.48	a-cdk1_b-ccnb1-166_1atp	cdk1 ccnb1 [1atp]	holo	cdk1 ccnb1 [1atp]	FALSE	FALSE	Holo	cdk1 ccnb1	cdk1 ccnb1 [CDK1 = Holo]	cdk1 ccnb1 [CDK1 = Holo]	State 9	Active (BLAminus)	In	Intact	DFGin
a-cdk1_b-ccnb1-166_1atp_seed-1276217_sample-0_model	a-cdk1_b-ccnb1-166_1atp/seed-1276217_sample-0	model.cif	A	CDK1	Active (BLAminus)	Co-factor Bound	CCNB1-166	CCNB1-166	3.04	2.31	NA	NA	Intact	Intact	In	Packed	DFGin	BLAminus	NTin	CTin	56.35	68.43	12.14	6.3	121.12	6.67	15.11	2.64	4.43	1.95	1.99	2.19	3.05	4.42	6.56	10.62	3.39	9.34	4.39	3.33	2.62	3.74	0.88	0.9	7.36	6.11	6.74	a-cdk1_b-ccnb1-166_1atp	cdk1 ccnb1 [1atp]	holo	cdk1 ccnb1 [1atp]	FALSE	FALSE	Holo	cdk1 ccnb1	cdk1 ccnb1 [CDK1 = Holo]	cdk1 ccnb1 [CDK1 = Holo]	State 9	Active (BLAminus)	In	Intact	DFGin
a-cdk1_b-ccnb1-166_1atp_seed-1276217_sample-1_model	a-cdk1_b-ccnb1-166_1atp/seed-1276217_sample-1	model.cif	A	CDK1	Active (BLAminus)	Co-factor Bound	CCNB1-166	CCNB1-166	2.97	2.4	NA	NA	Intact	Intact	In	Packed	DFGin	BLAminus	NTin	CTin	56.14	69.69	11.88	6.15	111.07	6.65	15.04	2.72	3.93	4.68	2.24	2.68	3.03	3.9	6.55	10.57	3.4	9.36	4.44	3.34	2.84	3.77	0.89	0.91	7.16	5.99	6.58	a-cdk1_b-ccnb1-166_1atp	cdk1 ccnb1 [1atp]	holo	cdk1 ccnb1 [1atp]	FALSE	FALSE	Holo	cdk1 ccnb1	cdk1 ccnb1 [CDK1 = Holo]	cdk1 ccnb1 [CDK1 = Holo]	State 9	Active (BLAminus)	In	Intact	DFGin
a-cdk1_b-ccnb1-166_1atp_seed-1276217_sample-2_model	a-cdk1_b-ccnb1-166_1atp/seed-1276217_sample-2	model.cif	A	CDK1	Active (BLAminus)	Co-factor Bound	CCNB1-166	CCNB1-166	2.61	2.27	NA	NA	Intact	Intact	In	Packed	DFGin	BLAminus	NTin	CTin	54.41	72.2	13.06	8.37	120.54	7.01	15.04	3.14	4.35	2.26	2.43	3.35	3.07	3.9	6.73	10.43	3.42	9.39	4.39	3.25	2.82	3.77	0.88	0.91	6.71	6.15	6.43	a-cdk1_b-ccnb1-166_1atp	cdk1 ccnb1 [1atp]	holo	cdk1 ccnb1 [1atp]	FALSE	FALSE	Holo	cdk1 ccnb1	cdk1 ccnb1 [CDK1 = Holo]	cdk1 ccnb1 [CDK1 = Holo]	State 9	Active (BLAminus)	In	Intact	DFGin
a-cdk1_b-ccnb1-166_1atp_seed-1276217_sample-3_model	a-cdk1_b-ccnb1-166_1atp/seed-1276217_sample-3	model.cif	A	CDK1	Active (BLAminus)	Co-factor Bound	CCNB1-166	CCNB1-166	2.94	2.21	NA	NA	Intact	Intact	In	Packed	DFGin	BLAminus	NTin	CTin	56.36	66.74	12.63	6.96	123	6.59	15.16	2.67	4.05	2.18	2.15	3.06	3.01	3.97	6.54	10.58	3.39	9.34	4.31	3.36	5.91	3.77	0.89	0.91	7.1	6	6.55	a-cdk1_b-ccnb1-166_1atp	cdk1 ccnb1 [1atp]	holo	cdk1 ccnb1 [1atp]	FALSE	FALSE	Holo	cdk1 ccnb1	cdk1 ccnb1 [CDK1 = Holo]	cdk1 ccnb1 [CDK1 = Holo]	State 9	Active (BLAminus)	In	Intact	DFGin
a-cdk1_b-ccnb1-166_1atp_seed-1276217_sample-4_model	a-cdk1_b-ccnb1-166_1atp/seed-1276217_sample-4	model.cif	A	CDK1	Active (BLAminus)	Co-factor Bound	CCNB1-166	CCNB1-166	2.95	2	NA	NA	Intact	Intact	In	Packed	DFGin	BLAminus	NTin	CTin	55.22	70.48	12.21	6.51	122.65	6.53	15.17	2.72	3.97	2.21	1.74	2.9	3.01	3.79	6.53	10.55	3.36	9.3	4.33	3.42	5.83	3.75	0.9	0.91	7.06	5.95	6.5	a-cdk1_b-ccnb1-166_1atp	cdk1 ccnb1 [1atp]	holo	cdk1 ccnb1 [1atp]	FALSE	FALSE	Holo	cdk1 ccnb1	cdk1 ccnb1 [CDK1 = Holo]	cdk1 ccnb1 [CDK1 = Holo]	State 9	Active (BLAminus)	In	Intact	DFGin
a-cdk1_b-ccnb1-166_1atp_seed-1445824_sample-0_model	a-cdk1_b-ccnb1-166_1atp/seed-1445824_sample-0	model.cif	A	CDK1	Active (BLAminus)	Co-factor Bound	CCNB1-166	CCNB1-166	3.03	2.4	NA	NA	Intact	Intact	In	Packed	DFGin	BLAminus	NTin	CTin	56.14	69.59	13.22	6.8	125.77	6.58	15.27	2.74	4.3	2.07	2.11	2.72	3.03	3.71	6.56	10.6	3.38	9.33	4.27	3.37	5.74	3.81	0.9	0.92	6.89	5.76	6.32	a-cdk1_b-ccnb1-166_1atp	cdk1 ccnb1 [1atp]	holo	cdk1 ccnb1 [1atp]	FALSE	FALSE	Holo	cdk1 ccnb1	cdk1 ccnb1 [CDK1 = Holo]	cdk1 ccnb1 [CDK1 = Holo]	State 9	Active (BLAminus)	In	Intact	DFGin
a-cdk1_b-ccnb1-166_1atp_seed-1445824_sample-1_model	a-cdk1_b-ccnb1-166_1atp/seed-1445824_sample-1	model.cif	A	CDK1	Active (BLAminus)	Co-factor Bound	CCNB1-166	CCNB1-166	3.02	2.26	NA	NA	Intact	Intact	In	Packed	DFGin	BLAminus	NTin	CTin	56.71	68.99	12.7	7.38	123.47	6.6	15.11	2.66	3.58	2.17	2.09	2.87	3.03	3.82	6.57	10.55	3.39	9.37	4.38	3.35	5.85	3.77	0.89	0.91	7.08	5.95	6.52	a-cdk1_b-ccnb1-166_1atp	cdk1 ccnb1 [1atp]	holo	cdk1 ccnb1 [1atp]	FALSE	FALSE	Holo	cdk1 ccnb1	cdk1 ccnb1 [CDK1 = Holo]	cdk1 ccnb1 [CDK1 = Holo]	State 9	Active (BLAminus)	In	Intact	DFGin
a-cdk1_b-ccnb1-166_1atp_seed-1445824_sample-2_model	a-cdk1_b-ccnb1-166_1atp/seed-1445824_sample-2	model.cif	A	CDK1	Active (BLAminus)	Co-factor Bound	CCNB1-166	CCNB1-166	2.97	2.14	NA	NA	Intact	Intact	In	Packed	DFGin	BLAminus	NTin	CTin	56.07	71.38	11.91	6.27	137.88	6.6	15.16	2.7	2.86	2.45	1.67	2.74	3	3.88	6.54	10.53	3.39	9.36	4.34	3.33	3.05	3.78	0.9	0.92	6.87	5.84	6.36	a-cdk1_b-ccnb1-166_1atp	cdk1 ccnb1 [1atp]	holo	cdk1 ccnb1 [1atp]	FALSE	FALSE	Holo	cdk1 ccnb1	cdk1 ccnb1 [CDK1 = Holo]	cdk1 ccnb1 [CDK1 = Holo]	State 9	Active (BLAminus)	In	Intact	DFGin
a-cdk1_b-ccnb1-166_1atp_seed-1445824_sample-3_model	a-cdk1_b-ccnb1-166_1atp/seed-1445824_sample-3	model.cif	A	CDK1	Active (BLAminus)	Co-factor Bound	CCNB1-166	CCNB1-166	3.01	2.16	NA	NA	Intact	Intact	In	Packed	DFGin	BLAminus	NTin	CTin	57.81	68.59	13.25	7.63	116.04	6.61	15.19	2.75	4.48	2.11	1.66	3.05	3.01	3.97	6.53	10.6	3.4	9.31	4.3	3.36	2.77	3.76	0.9	0.92	6.55	5.66	6.11	a-cdk1_b-ccnb1-166_1atp	cdk1 ccnb1 [1atp]	holo	cdk1 ccnb1 [1atp]	FALSE	FALSE	Holo	cdk1 ccnb1	cdk1 ccnb1 [CDK1 = Holo]	cdk1 ccnb1 [CDK1 = Holo]	State 9	Active (BLAminus)	In	Intact	DFGin
a-cdk1_b-ccnb1-166_1atp_seed-1445824_sample-4_model	a-cdk1_b-ccnb1-166_1atp/seed-1445824_sample-4	model.cif	A	CDK1	Active (BLAminus)	Co-factor Bound	CCNB1-166	CCNB1-166	2.91	2.28	NA	NA	Intact	Intact	In	Packed	DFGin	BLAminus	NTin	CTin	55.97	70.21	12.82	6.9	123.67	6.61	15.21	2.7	3.88	2.46	1.92	2.32	3.05	4.18	6.56	10.52	3.39	9.37	4.37	3.36	2.84	3.76	0.9	0.92	6.87	5.82	6.35	a-cdk1_b-ccnb1-166_1atp	cdk1 ccnb1 [1atp]	holo	cdk1 ccnb1 [1atp]	FALSE	FALSE	Holo	cdk1 ccnb1	cdk1 ccnb1 [CDK1 = Holo]	cdk1 ccnb1 [CDK1 = Holo]	State 9	Active (BLAminus)	In	Intact	DFGin
a-cdk1_b-ccnb1-166_1atp_seed-1461903_sample-0_model	a-cdk1_b-ccnb1-166_1atp/seed-1461903_sample-0	model.cif	A	CDK1	Active (BLAminus)	Co-factor Bound	CCNB1-166	CCNB1-166	3.04	2.06	NA	NA	Intact	Intact	In	Packed	DFGin	BLAminus	NTin	CTin	56.77	69.55	12.44	5.86	114.65	6.61	15.23	2.75	4.36	1.89	1.96	1.98	3.05	3.7	6.57	10.53	3.37	9.31	4.36	3.36	3.4	3.82	0.9	0.91	7.13	5.9	6.52	a-cdk1_b-ccnb1-166_1atp	cdk1 ccnb1 [1atp]	holo	cdk1 ccnb1 [1atp]	FALSE	FALSE	Holo	cdk1 ccnb1	cdk1 ccnb1 [CDK1 = Holo]	cdk1 ccnb1 [CDK1 = Holo]	State 9	Active (BLAminus)	In	Intact	DFGin
a-cdk1_b-ccnb1-166_1atp_seed-1461903_sample-1_model	a-cdk1_b-ccnb1-166_1atp/seed-1461903_sample-1	model.cif	A	CDK1	Active (BLAminus)	Co-factor Bound	CCNB1-166	CCNB1-166	2.89	1.61	NA	NA	Intact	Intact	In	Packed	DFGin	BLAminus	NTin	CTin	55.97	70.67	11.64	6.3	123.92	6.61	15.04	2.69	3.55	2.44	2.24	2.16	3.04	4.06	6.58	10.55	3.39	9.36	4.35	3.35	5.63	3.8	0.89	0.91	7.27	6.06	6.66	a-cdk1_b-ccnb1-166_1atp	cdk1 ccnb1 [1atp]	holo	cdk1 ccnb1 [1atp]	FALSE	FALSE	Holo	cdk1 ccnb1	cdk1 ccnb1 [CDK1 = Holo]	cdk1 ccnb1 [CDK1 = Holo]	State 9	Active (BLAminus)	In	Intact	DFGin
a-cdk1_b-ccnb1-166_1atp_seed-1461903_sample-2_model	a-cdk1_b-ccnb1-166_1atp/seed-1461903_sample-2	model.cif	A	CDK1	Active (BLAminus)	Co-factor Bound	CCNB1-166	CCNB1-166	2.94	2.08	NA	NA	Intact	Intact	In	Packed	DFGin	BLAminus	NTin	CTin	56.08	71.35	13.52	7.88	128.95	6.63	15.19	2.75	3.63	2.19	1.86	2.88	3.03	3.87	6.55	10.57	3.37	9.33	4.3	3.33	2.72	3.77	0.9	0.92	7.01	5.94	6.47	a-cdk1_b-ccnb1-166_1atp	cdk1 ccnb1 [1atp]	holo	cdk1 ccnb1 [1atp]	FALSE	FALSE	Holo	cdk1 ccnb1	cdk1 ccnb1 [CDK1 = Holo]	cdk1 ccnb1 [CDK1 = Holo]	State 9	Active (BLAminus)	In	Intact	DFGin
a-cdk1_b-ccnb1-166_1atp_seed-1461903_sample-3_model	a-cdk1_b-ccnb1-166_1atp/seed-1461903_sample-3	model.cif	A	CDK1	Active (BLAminus)	Co-factor Bound	CCNB1-166	CCNB1-166	2.95	2.21	NA	NA	Intact	Intact	In	Packed	DFGin	BLAminus	NTin	CTin	56.76	69.59	11.97	5.43	126.17	6.6	15.29	2.71	4.16	2.14	1.76	2.29	3.05	3.97	6.53	10.61	3.36	9.28	4.25	3.36	2.92	3.75	0.89	0.91	7.21	6.03	6.62	a-cdk1_b-ccnb1-166_1atp	cdk1 ccnb1 [1atp]	holo	cdk1 ccnb1 [1atp]	FALSE	FALSE	Holo	cdk1 ccnb1	cdk1 ccnb1 [CDK1 = Holo]	cdk1 ccnb1 [CDK1 = Holo]	State 9	Active (BLAminus)	In	Intact	DFGin
a-cdk1_b-ccnb1-166_1atp_seed-1461903_sample-4_model	a-cdk1_b-ccnb1-166_1atp/seed-1461903_sample-4	model.cif	A	CDK1	Active (BLAminus)	Co-factor Bound	CCNB1-166	CCNB1-166	2.81	2.62	NA	NA	Intact	Intact	In	Packed	DFGin	BLAminus	NTin	CTout	56.27	74.57	13.92	7.24	142.23	7.19	14.99	4.13	4.28	2.18	2.73	3.17	3.08	3.78	6.79	10.5	3.47	9.43	4.45	3.15	2.7	3.77	0.86	0.88	8.03	6.95	7.49	a-cdk1_b-ccnb1-166_1atp	cdk1 ccnb1 [1atp]	holo	cdk1 ccnb1 [1atp]	FALSE	FALSE	Holo	cdk1 ccnb1	cdk1 ccnb1 [CDK1 = Holo]	cdk1 ccnb1 [CDK1 = Holo]	State 1	Active (BLAminus)	In	Intact	DFGin
a-cdk1_b-ccnb1-166_1atp_seed-1753022_sample-0_model	a-cdk1_b-ccnb1-166_1atp/seed-1753022_sample-0	model.cif	A	CDK1	Active (BLAminus)	Co-factor Bound	CCNB1-166	CCNB1-166	3.01	2.32	NA	NA	Intact	Intact	In	Packed	DFGin	BLAminus	NTin	CTin	55.11	71.01	12.86	7.46	130.11	6.57	15.17	2.74	2.96	2.72	1.54	3.1	3.02	3.77	6.53	10.57	3.4	9.37	4.35	3.37	3.41	3.77	0.9	0.91	7.05	5.98	6.52	a-cdk1_b-ccnb1-166_1atp	cdk1 ccnb1 [1atp]	holo	cdk1 ccnb1 [1atp]	FALSE	FALSE	Holo	cdk1 ccnb1	cdk1 ccnb1 [CDK1 = Holo]	cdk1 ccnb1 [CDK1 = Holo]	State 9	Active (BLAminus)	In	Intact	DFGin
a-cdk1_b-ccnb1-166_1atp_seed-1753022_sample-1_model	a-cdk1_b-ccnb1-166_1atp/seed-1753022_sample-1	model.cif	A	CDK1	Active (BLAminus)	Co-factor Bound	CCNB1-166	CCNB1-166	3.02	2.13	NA	NA	Intact	Intact	In	Packed	DFGin	BLAminus	NTin	CTin	56.28	69.21	13.89	7.93	123.58	6.6	15.28	2.76	4.28	2.19	2.21	3.07	3.02	4.03	6.56	10.55	3.42	9.35	3.2	3.35	5.75	3.76	0.89	0.91	7.01	5.93	6.47	a-cdk1_b-ccnb1-166_1atp	cdk1 ccnb1 [1atp]	holo	cdk1 ccnb1 [1atp]	FALSE	FALSE	Holo	cdk1 ccnb1	cdk1 ccnb1 [CDK1 = Holo]	cdk1 ccnb1 [CDK1 = Holo]	State 1	Active (BLAminus)	In	Intact	DFGin
a-cdk1_b-ccnb1-166_1atp_seed-1753022_sample-2_model	a-cdk1_b-ccnb1-166_1atp/seed-1753022_sample-2	model.cif	A	CDK1	Active (BLAminus)	Co-factor Bound	CCNB1-166	CCNB1-166	3.02	2.33	NA	NA	Intact	Intact	In	Packed	DFGin	BLAminus	NTin	CTin	56.18	69.41	12.7	6.77	121.74	6.66	15.16	2.7	4.27	2.31	1.93	2.76	3.03	3.88	6.64	10.57	3.4	9.3	4.21	3.4	4.16	3.75	0.89	0.91	7.28	6.13	6.71	a-cdk1_b-ccnb1-166_1atp	cdk1 ccnb1 [1atp]	holo	cdk1 ccnb1 [1atp]	FALSE	FALSE	Holo	cdk1 ccnb1	cdk1 ccnb1 [CDK1 = Holo]	cdk1 ccnb1 [CDK1 = Holo]	State 9	Active (BLAminus)	In	Intact	DFGin
a-cdk1_b-ccnb1-166_1atp_seed-1753022_sample-3_model	a-cdk1_b-ccnb1-166_1atp/seed-1753022_sample-3	model.cif	A	CDK1	Active (BLAminus)	Co-factor Bound	CCNB1-166	CCNB1-166	2.9	2.57	NA	NA	Intact	Intact	In	Packed	DFGin	BLAminus	NTin	CTin	58.15	69.22	12.29	6.8	120.96	6.65	15.07	2.66	4.2	2.21	2.16	2.84	3.03	4.08	6.61	10.58	3.41	9.37	4.34	3.37	5.74	3.72	0.88	0.91	7.37	6.14	6.75	a-cdk1_b-ccnb1-166_1atp	cdk1 ccnb1 [1atp]	holo	cdk1 ccnb1 [1atp]	FALSE	FALSE	Holo	cdk1 ccnb1	cdk1 ccnb1 [CDK1 = Holo]	cdk1 ccnb1 [CDK1 = Holo]	State 9	Active (BLAminus)	In	Intact	DFGin
a-cdk1_b-ccnb1-166_1atp_seed-1753022_sample-4_model	a-cdk1_b-ccnb1-166_1atp/seed-1753022_sample-4	model.cif	A	CDK1	Active (BLAminus)	Co-factor Bound	CCNB1-166	CCNB1-166	3.02	2.36	NA	NA	Intact	Intact	In	Packed	DFGin	BLAminus	NTin	CTin	56.96	70.54	13.3	7.57	118.9	6.68	15.14	2.68	4.42	2.3	1.7	2.81	3.05	3.96	6.61	10.57	3.39	9.32	4.3	3.38	2.64	3.78	0.89	0.91	7.29	6.08	6.69	a-cdk1_b-ccnb1-166_1atp	cdk1 ccnb1 [1atp]	holo	cdk1 ccnb1 [1atp]	FALSE	FALSE	Holo	cdk1 ccnb1	cdk1 ccnb1 [CDK1 = Holo]	cdk1 ccnb1 [CDK1 = Holo]	State 9	Active (BLAminus)	In	Intact	DFGin
a-cdk1_b-ccnb1-166_1atp_seed-1791768_sample-0_model	a-cdk1_b-ccnb1-166_1atp/seed-1791768_sample-0	model.cif	A	CDK1	Active (BLAminus)	Co-factor Bound	CCNB1-166	CCNB1-166	3	2.26	NA	NA	Intact	Intact	In	Packed	DFGin	BLAminus	NTin	CTin	55.05	70.03	12.26	5.76	134.66	6.58	15.32	2.73	3.26	2.2	1.83	1.88	3.03	3.98	6.5	10.56	3.4	9.32	4.24	3.35	2.83	3.8	0.9	0.91	7.06	5.85	6.46	a-cdk1_b-ccnb1-166_1atp	cdk1 ccnb1 [1atp]	holo	cdk1 ccnb1 [1atp]	FALSE	FALSE	Holo	cdk1 ccnb1	cdk1 ccnb1 [CDK1 = Holo]	cdk1 ccnb1 [CDK1 = Holo]	State 9	Active (BLAminus)	In	Intact	DFGin
a-cdk1_b-ccnb1-166_1atp_seed-1791768_sample-1_model	a-cdk1_b-ccnb1-166_1atp/seed-1791768_sample-1	model.cif	A	CDK1	Active (BLAminus)	Co-factor Bound	CCNB1-166	CCNB1-166	2.95	2.37	NA	NA	Intact	Intact	In	Packed	DFGin	BLAminus	NTin	CTin	55.23	68.91	11.91	6.2	131.42	6.58	15.08	2.72	3.51	2.42	1.8	1.54	3.04	4.07	6.52	10.52	3.38	9.32	4.39	3.34	2.79	3.73	0.89	0.91	7.1	5.91	6.5	a-cdk1_b-ccnb1-166_1atp	cdk1 ccnb1 [1atp]	holo	cdk1 ccnb1 [1atp]	FALSE	FALSE	Holo	cdk1 ccnb1	cdk1 ccnb1 [CDK1 = Holo]	cdk1 ccnb1 [CDK1 = Holo]	State 9	Active (BLAminus)	In	Intact	DFGin
a-cdk1_b-ccnb1-166_1atp_seed-1791768_sample-2_model	a-cdk1_b-ccnb1-166_1atp/seed-1791768_sample-2	model.cif	A	CDK1	Active (BLAminus)	Co-factor Bound	CCNB1-166	CCNB1-166	2.98	2.48	NA	NA	Intact	Intact	In	Packed	DFGin	BLAminus	NTin	CTin	56.17	69.37	13.07	7.5	117.97	6.58	15.25	2.71	4.65	2.33	1.7	3.19	3.04	4.03	6.51	10.65	3.42	9.37	4.36	3.36	5.87	3.73	0.9	0.91	7.09	5.88	6.48	a-cdk1_b-ccnb1-166_1atp	cdk1 ccnb1 [1atp]	holo	cdk1 ccnb1 [1atp]	FALSE	FALSE	Holo	cdk1 ccnb1	cdk1 ccnb1 [CDK1 = Holo]	cdk1 ccnb1 [CDK1 = Holo]	State 9	Active (BLAminus)	In	Intact	DFGin
a-cdk1_b-ccnb1-166_1atp_seed-1791768_sample-3_model	a-cdk1_b-ccnb1-166_1atp/seed-1791768_sample-3	model.cif	A	CDK1	Active (BLAminus)	Co-factor Bound	CCNB1-166	CCNB1-166	2.98	2.04	NA	NA	Intact	Intact	In	Packed	DFGin	BLAminus	NTin	CTin	55.82	69.32	13.09	5.82	127.81	6.6	15.25	2.71	4.2	2.08	2.1	2.9	3.01	3.84	6.54	10.54	3.4	9.36	4.28	3.33	5.77	3.78	0.89	0.91	7.04	6.03	6.54	a-cdk1_b-ccnb1-166_1atp	cdk1 ccnb1 [1atp]	holo	cdk1 ccnb1 [1atp]	FALSE	FALSE	Holo	cdk1 ccnb1	cdk1 ccnb1 [CDK1 = Holo]	cdk1 ccnb1 [CDK1 = Holo]	State 9	Active (BLAminus)	In	Intact	DFGin
a-cdk1_b-ccnb1-166_1atp_seed-1791768_sample-4_model	a-cdk1_b-ccnb1-166_1atp/seed-1791768_sample-4	model.cif	A	CDK1	Active (BLAminus)	Co-factor Bound	CCNB1-166	CCNB1-166	2.93	2.25	NA	NA	Intact	Intact	In	Packed	DFGin	BLAminus	NTin	CTin	56.24	67.95	11.67	6.44	115.68	6.51	14.98	2.71	4	2.39	2.15	2.73	3.04	3.85	6.47	10.56	3.42	9.32	4.42	3.37	3.96	3.72	0.9	0.92	6.95	5.78	6.37	a-cdk1_b-ccnb1-166_1atp	cdk1 ccnb1 [1atp]	holo	cdk1 ccnb1 [1atp]	FALSE	FALSE	Holo	cdk1 ccnb1	cdk1 ccnb1 [CDK1 = Holo]	cdk1 ccnb1 [CDK1 = Holo]	State 9	Active (BLAminus)	In	Intact	DFGin
a-cdk1_b-ccnb1-166_1atp_seed-1854214_sample-0_model	a-cdk1_b-ccnb1-166_1atp/seed-1854214_sample-0	model.cif	A	CDK1	Active (BLAminus)	Co-factor Bound	CCNB1-166	CCNB1-166	3.05	2.36	NA	NA	Intact	Intact	In	Packed	DFGin	BLAminus	NTin	CTin	57.39	67.62	12.62	6.93	123.16	6.62	15.24	2.7	4.07	2.37	2.15	2.47	3.06	4.06	6.58	10.53	3.39	9.34	4.34	3.35	2.72	3.83	0.89	0.91	7.08	5.98	6.53	a-cdk1_b-ccnb1-166_1atp	cdk1 ccnb1 [1atp]	holo	cdk1 ccnb1 [1atp]	FALSE	FALSE	Holo	cdk1 ccnb1	cdk1 ccnb1 [CDK1 = Holo]	cdk1 ccnb1 [CDK1 = Holo]	State 9	Active (BLAminus)	In	Intact	DFGin
a-cdk1_b-ccnb1-166_1atp_seed-1854214_sample-1_model	a-cdk1_b-ccnb1-166_1atp/seed-1854214_sample-1	model.cif	A	CDK1	Active (BLAminus)	Co-factor Bound	CCNB1-166	CCNB1-166	3.01	2.26	NA	NA	Intact	Intact	In	Packed	DFGin	BLAminus	NTin	CTin	55.71	69.08	13.12	6.97	134.89	6.57	15.34	2.72	3	2.67	2.6	2.3	3.03	4.01	6.53	10.55	3.4	9.36	4.31	3.36	2.87	3.75	0.89	0.91	7.18	5.95	6.56	a-cdk1_b-ccnb1-166_1atp	cdk1 ccnb1 [1atp]	holo	cdk1 ccnb1 [1atp]	FALSE	FALSE	Holo	cdk1 ccnb1	cdk1 ccnb1 [CDK1 = Holo]	cdk1 ccnb1 [CDK1 = Holo]	State 9	Active (BLAminus)	In	Intact	DFGin
a-cdk1_b-ccnb1-166_1atp_seed-1854214_sample-2_model	a-cdk1_b-ccnb1-166_1atp/seed-1854214_sample-2	model.cif	A	CDK1	Active (BLAminus)	Co-factor Bound	CCNB1-166	CCNB1-166	2.95	2.44	NA	NA	Intact	Intact	In	Packed	DFGin	BLAminus	NTin	CTin	56.42	69.98	11.96	6.27	119.97	6.58	15.18	2.68	4.02	2.33	1.9	2.58	3.05	3.99	6.5	10.55	3.37	9.35	4.32	3.33	5.84	3.8	0.9	0.91	7.23	5.91	6.57	a-cdk1_b-ccnb1-166_1atp	cdk1 ccnb1 [1atp]	holo	cdk1 ccnb1 [1atp]	FALSE	FALSE	Holo	cdk1 ccnb1	cdk1 ccnb1 [CDK1 = Holo]	cdk1 ccnb1 [CDK1 = Holo]	State 9	Active (BLAminus)	In	Intact	DFGin
a-cdk1_b-ccnb1-166_1atp_seed-1854214_sample-3_model	a-cdk1_b-ccnb1-166_1atp/seed-1854214_sample-3	model.cif	A	CDK1	Active (BLAminus)	Co-factor Bound	CCNB1-166	CCNB1-166	2.82	2.29	NA	NA	Intact	Intact	In	Packed	DFGin	BLAminus	NTin	CTin	56.59	68.48	12.82	6.45	132.52	6.56	15.27	2.73	4.36	2.08	2.2	2.68	3.02	3.85	6.51	10.58	3.41	9.37	4.31	3.34	5.26	3.79	0.9	0.92	6.94	5.77	6.36	a-cdk1_b-ccnb1-166_1atp	cdk1 ccnb1 [1atp]	holo	cdk1 ccnb1 [1atp]	FALSE	FALSE	Holo	cdk1 ccnb1	cdk1 ccnb1 [CDK1 = Holo]	cdk1 ccnb1 [CDK1 = Holo]	State 9	Active (BLAminus)	In	Intact	DFGin
a-cdk1_b-ccnb1-166_1atp_seed-1854214_sample-4_model	a-cdk1_b-ccnb1-166_1atp/seed-1854214_sample-4	model.cif	A	CDK1	Active (BLAminus)	Co-factor Bound	CCNB1-166	CCNB1-166	3	2.23	NA	NA	Intact	Intact	In	Packed	DFGin	BLAminus	NTin	CTin	57.34	71.08	12.72	6.73	120.86	6.62	15.24	2.77	4.33	2.26	1.64	3.08	3.03	3.84	6.55	10.51	3.44	9.38	4.27	3.35	2.75	3.82	0.89	0.91	7.02	6.27	6.64	a-cdk1_b-ccnb1-166_1atp	cdk1 ccnb1 [1atp]	holo	cdk1 ccnb1 [1atp]	FALSE	FALSE	Holo	cdk1 ccnb1	cdk1 ccnb1 [CDK1 = Holo]	cdk1 ccnb1 [CDK1 = Holo]	State 1	Active (BLAminus)	In	Intact	DFGin
a-cdk1_b-ccnb1-166_1atp_seed-1934055_sample-0_model	a-cdk1_b-ccnb1-166_1atp/seed-1934055_sample-0	model.cif	A	CDK1	Active (BLAminus)	Co-factor Bound	CCNB1-166	CCNB1-166	2.97	2.57	NA	NA	Intact	Intact	In	Packed	DFGin	BLAminus	NTin	CTin	57.56	69.47	12.42	6.9	127.13	6.61	15.09	2.69	3.8	1.99	1.85	3.2	3.04	3.85	6.57	10.56	3.42	9.36	4.36	3.31	5.94	3.81	0.88	0.91	7.35	6.18	6.76	a-cdk1_b-ccnb1-166_1atp	cdk1 ccnb1 [1atp]	holo	cdk1 ccnb1 [1atp]	FALSE	FALSE	Holo	cdk1 ccnb1	cdk1 ccnb1 [CDK1 = Holo]	cdk1 ccnb1 [CDK1 = Holo]	State 9	Active (BLAminus)	In	Intact	DFGin
a-cdk1_b-ccnb1-166_1atp_seed-1934055_sample-1_model	a-cdk1_b-ccnb1-166_1atp/seed-1934055_sample-1	model.cif	A	CDK1	Active (BLAminus)	Co-factor Bound	CCNB1-166	CCNB1-166	2.95	2.01	NA	NA	Intact	Intact	In	Packed	DFGin	BLAminus	NTin	CTin	56.54	69.74	12.15	6.2	131.88	6.6	15.17	2.76	3.57	2.4	2.38	2.12	3.03	4	6.56	10.56	3.41	9.36	4.28	3.39	5.83	3.8	0.89	0.91	7.11	6.02	6.56	a-cdk1_b-ccnb1-166_1atp	cdk1 ccnb1 [1atp]	holo	cdk1 ccnb1 [1atp]	FALSE	FALSE	Holo	cdk1 ccnb1	cdk1 ccnb1 [CDK1 = Holo]	cdk1 ccnb1 [CDK1 = Holo]	State 9	Active (BLAminus)	In	Intact	DFGin
a-cdk1_b-ccnb1-166_1atp_seed-1934055_sample-2_model	a-cdk1_b-ccnb1-166_1atp/seed-1934055_sample-2	model.cif	A	CDK1	Active (BLAminus)	Co-factor Bound	CCNB1-166	CCNB1-166	2.94	2.38	NA	NA	Intact	Intact	In	Packed	DFGin	BLAminus	NTin	CTin	56.19	69.37	13.78	7.7	127.92	6.58	15.49	2.76	4.05	2.6	2.21	2.7	3.05	4.15	6.51	10.55	3.41	9.35	4.36	3.32	3.11	3.79	0.89	0.91	7.02	5.81	6.41	a-cdk1_b-ccnb1-166_1atp	cdk1 ccnb1 [1atp]	holo	cdk1 ccnb1 [1atp]	FALSE	FALSE	Holo	cdk1 ccnb1	cdk1 ccnb1 [CDK1 = Holo]	cdk1 ccnb1 [CDK1 = Holo]	State 9	Active (BLAminus)	In	Intact	DFGin
a-cdk1_b-ccnb1-166_1atp_seed-1934055_sample-3_model	a-cdk1_b-ccnb1-166_1atp/seed-1934055_sample-3	model.cif	A	CDK1	Active (BLAminus)	Co-factor Bound	CCNB1-166	CCNB1-166	3.05	2.14	NA	NA	Intact	Intact	In	Packed	DFGin	BLAminus	NTin	CTin	56.8	68.89	12.09	6.22	109.78	6.62	15.16	2.73	4.49	2.61	1.86	2.31	3.04	4.35	6.53	10.59	3.39	9.39	4.26	3.37	2.91	3.81	0.89	0.91	7.26	5.96	6.61	a-cdk1_b-ccnb1-166_1atp	cdk1 ccnb1 [1atp]	holo	cdk1 ccnb1 [1atp]	FALSE	FALSE	Holo	cdk1 ccnb1	cdk1 ccnb1 [CDK1 = Holo]	cdk1 ccnb1 [CDK1 = Holo]	State 9	Active (BLAminus)	In	Intact	DFGin
a-cdk1_b-ccnb1-166_1atp_seed-1934055_sample-4_model	a-cdk1_b-ccnb1-166_1atp/seed-1934055_sample-4	model.cif	A	CDK1	Active (BLAminus)	Co-factor Bound	CCNB1-166	CCNB1-166	3.07	2.23	NA	NA	Intact	Intact	In	Packed	DFGin	BLAminus	NTin	CTin	55.79	68.55	11.8	5.98	120.89	6.59	15.14	2.69	3.68	2.42	2.48	1.98	3.06	4.12	6.55	10.55	3.39	9.36	4.34	3.3	4.59	3.81	0.89	0.91	7.29	6.09	6.69	a-cdk1_b-ccnb1-166_1atp	cdk1 ccnb1 [1atp]	holo	cdk1 ccnb1 [1atp]	FALSE	FALSE	Holo	cdk1 ccnb1	cdk1 ccnb1 [CDK1 = Holo]	cdk1 ccnb1 [CDK1 = Holo]	State 9	Active (BLAminus)	In	Intact	DFGin
a-cdk1_b-ccnb1-166_1atp_seed-226971_sample-0_model	a-cdk1_b-ccnb1-166_1atp/seed-226971_sample-0	model.cif	A	CDK1	Active (BLAminus)	Co-factor Bound	CCNB1-166	CCNB1-166	3.02	2.17	NA	NA	Intact	Intact	In	Packed	DFGin	BLAminus	NTin	CTin	56.37	69.95	12.72	5.93	118.35	6.62	15.17	2.72	3.76	1.19	1.88	2.39	3.06	3.75	6.57	10.54	3.41	9.43	4.3	3.42	2.83	3.81	0.9	0.91	7.03	5.96	6.5	a-cdk1_b-ccnb1-166_1atp	cdk1 ccnb1 [1atp]	holo	cdk1 ccnb1 [1atp]	FALSE	FALSE	Holo	cdk1 ccnb1	cdk1 ccnb1 [CDK1 = Holo]	cdk1 ccnb1 [CDK1 = Holo]	State 9	Active (BLAminus)	In	Intact	DFGin
a-cdk1_b-ccnb1-166_1atp_seed-226971_sample-1_model	a-cdk1_b-ccnb1-166_1atp/seed-226971_sample-1	model.cif	A	CDK1	Active (BLAminus)	Co-factor Bound	CCNB1-166	CCNB1-166	3	2.4	NA	NA	Intact	Intact	In	Packed	DFGin	BLAminus	NTin	CTin	57.15	69.3	13.96	8.25	126.4	6.61	15.31	2.72	3.9	2.26	2.11	3.34	3.07	3.98	6.53	10.55	3.37	9.36	4.24	3.36	5.69	3.79	0.9	0.92	6.99	5.85	6.42	a-cdk1_b-ccnb1-166_1atp	cdk1 ccnb1 [1atp]	holo	cdk1 ccnb1 [1atp]	FALSE	FALSE	Holo	cdk1 ccnb1	cdk1 ccnb1 [CDK1 = Holo]	cdk1 ccnb1 [CDK1 = Holo]	State 9	Active (BLAminus)	In	Intact	DFGin
a-cdk1_b-ccnb1-166_1atp_seed-226971_sample-2_model	a-cdk1_b-ccnb1-166_1atp/seed-226971_sample-2	model.cif	A	CDK1	Active (BLAminus)	Co-factor Bound	CCNB1-166	CCNB1-166	2.93	2.3	NA	NA	Intact	Intact	In	Packed	DFGin	BLAminus	NTin	CTin	56.57	69.01	13.06	6.78	107.08	6.63	15.23	2.69	5.51	2.44	2.08	2.69	3.06	4.25	6.57	10.57	3.41	9.3	4.31	3.39	5.81	3.76	0.89	0.91	7.04	6.11	6.58	a-cdk1_b-ccnb1-166_1atp	cdk1 ccnb1 [1atp]	holo	cdk1 ccnb1 [1atp]	FALSE	FALSE	Holo	cdk1 ccnb1	cdk1 ccnb1 [CDK1 = Holo]	cdk1 ccnb1 [CDK1 = Holo]	State 9	Active (BLAminus)	In	Intact	DFGin
a-cdk1_b-ccnb1-166_1atp_seed-226971_sample-3_model	a-cdk1_b-ccnb1-166_1atp/seed-226971_sample-3	model.cif	A	CDK1	Active (BLAminus)	Co-factor Bound	CCNB1-166	CCNB1-166	2.99	1.77	NA	NA	Intact	Intact	In	Packed	DFGin	BLAminus	NTin	CTin	56.67	70.07	13.17	7.51	108.7	6.64	15.16	2.7	5.47	2.04	1.82	2.91	3.05	4.03	6.57	10.54	3.4	9.39	4.3	3.37	2.71	3.79	0.89	0.91	7.21	5.99	6.6	a-cdk1_b-ccnb1-166_1atp	cdk1 ccnb1 [1atp]	holo	cdk1 ccnb1 [1atp]	FALSE	FALSE	Holo	cdk1 ccnb1	cdk1 ccnb1 [CDK1 = Holo]	cdk1 ccnb1 [CDK1 = Holo]	State 9	Active (BLAminus)	In	Intact	DFGin
a-cdk1_b-ccnb1-166_1atp_seed-226971_sample-4_model	a-cdk1_b-ccnb1-166_1atp/seed-226971_sample-4	model.cif	A	CDK1	Active (BLAminus)	Co-factor Bound	CCNB1-166	CCNB1-166	2.96	2.09	NA	NA	Intact	Intact	In	Packed	DFGin	BLAminus	NTin	CTin	56.14	69.79	12.49	6.53	95.94	6.57	15.18	2.77	5.88	2.21	2.1	2.17	3.01	4.23	6.49	10.48	3.41	9.34	4.3	3.35	5.97	3.75	0.9	0.91	7.11	5.95	6.53	a-cdk1_b-ccnb1-166_1atp	cdk1 ccnb1 [1atp]	holo	cdk1 ccnb1 [1atp]	FALSE	FALSE	Holo	cdk1 ccnb1	cdk1 ccnb1 [CDK1 = Holo]	cdk1 ccnb1 [CDK1 = Holo]	State 9	Active (BLAminus)	In	Intact	DFGin
a-cdk1_b-ccnb1-166_1atp_seed-304467_sample-0_model	a-cdk1_b-ccnb1-166_1atp/seed-304467_sample-0	model.cif	A	CDK1	Active (BLAminus)	Co-factor Bound	CCNB1-166	CCNB1-166	3.16	2.13	NA	NA	Intact	Intact	In	Packed	DFGin	BLAminus	NTin	CTin	56.02	72.14	12.86	7.34	137.84	6.7	15.13	2.73	3.06	2.43	1.55	2.88	3.06	3.75	6.53	10.55	3.41	9.3	4.3	3.32	5.76	3.75	0.9	0.92	6.33	5.54	5.94	a-cdk1_b-ccnb1-166_1atp	cdk1 ccnb1 [1atp]	holo	cdk1 ccnb1 [1atp]	FALSE	FALSE	Holo	cdk1 ccnb1	cdk1 ccnb1 [CDK1 = Holo]	cdk1 ccnb1 [CDK1 = Holo]	State 9	Active (BLAminus)	In	Intact	DFGin
a-cdk1_b-ccnb1-166_1atp_seed-304467_sample-1_model	a-cdk1_b-ccnb1-166_1atp/seed-304467_sample-1	model.cif	A	CDK1	Active (BLAminus)	Co-factor Bound	CCNB1-166	CCNB1-166	2.95	2.31	NA	NA	Intact	Intact	In	Packed	DFGin	BLAminus	NTin	CTin	56.79	71.82	11.59	6.65	131.63	6.55	14.9	2.64	3.35	2.45	1.78	2.79	3.04	3.98	6.54	10.55	3.38	9.36	4.37	3.39	5.71	3.74	0.88	0.9	7.32	6.18	6.75	a-cdk1_b-ccnb1-166_1atp	cdk1 ccnb1 [1atp]	holo	cdk1 ccnb1 [1atp]	FALSE	FALSE	Holo	cdk1 ccnb1	cdk1 ccnb1 [CDK1 = Holo]	cdk1 ccnb1 [CDK1 = Holo]	State 9	Active (BLAminus)	In	Intact	DFGin
a-cdk1_b-ccnb1-166_1atp_seed-304467_sample-2_model	a-cdk1_b-ccnb1-166_1atp/seed-304467_sample-2	model.cif	A	CDK1	Active (BLAminus)	Co-factor Bound	CCNB1-166	CCNB1-166	2.95	2.21	NA	NA	Intact	Intact	In	Packed	DFGin	BLAminus	NTin	CTin	56.28	69.96	12.99	7.15	123.34	6.56	15.26	2.74	4.23	2.29	1.88	2.48	3.03	4.07	6.51	10.56	3.38	9.34	4.27	3.42	5.85	3.77	0.9	0.92	6.86	5.8	6.33	a-cdk1_b-ccnb1-166_1atp	cdk1 ccnb1 [1atp]	holo	cdk1 ccnb1 [1atp]	FALSE	FALSE	Holo	cdk1 ccnb1	cdk1 ccnb1 [CDK1 = Holo]	cdk1 ccnb1 [CDK1 = Holo]	State 9	Active (BLAminus)	In	Intact	DFGin
a-cdk1_b-ccnb1-166_1atp_seed-304467_sample-3_model	a-cdk1_b-ccnb1-166_1atp/seed-304467_sample-3	model.cif	A	CDK1	Active (BLAminus)	Co-factor Bound	CCNB1-166	CCNB1-166	3.01	2.49	NA	NA	Intact	Intact	In	Packed	DFGin	BLAminus	NTin	CTin	55.84	69.85	12.81	7.03	129.35	6.65	15.3	2.72	3.96	2.08	2.03	2.35	3.03	4.01	6.55	10.55	3.4	9.33	4.34	3.35	2.85	3.8	0.89	0.91	7.15	6.03	6.59	a-cdk1_b-ccnb1-166_1atp	cdk1 ccnb1 [1atp]	holo	cdk1 ccnb1 [1atp]	FALSE	FALSE	Holo	cdk1 ccnb1	cdk1 ccnb1 [CDK1 = Holo]	cdk1 ccnb1 [CDK1 = Holo]	State 9	Active (BLAminus)	In	Intact	DFGin
a-cdk1_b-ccnb1-166_1atp_seed-304467_sample-4_model	a-cdk1_b-ccnb1-166_1atp/seed-304467_sample-4	model.cif	A	CDK1	Active (BLAminus)	Co-factor Bound	CCNB1-166	CCNB1-166	2.96	1.97	NA	NA	Intact	Intact	In	Packed	DFGin	BLAminus	NTin	CTin	56	69.11	12.9	7.29	120.83	6.64	15.24	2.77	4.15	2.26	1.99	2.4	3.05	3.66	6.59	10.61	3.41	9.31	4.35	3.4	5.22	3.76	0.9	0.92	6.45	5.64	6.04	a-cdk1_b-ccnb1-166_1atp	cdk1 ccnb1 [1atp]	holo	cdk1 ccnb1 [1atp]	FALSE	FALSE	Holo	cdk1 ccnb1	cdk1 ccnb1 [CDK1 = Holo]	cdk1 ccnb1 [CDK1 = Holo]	State 9	Active (BLAminus)	In	Intact	DFGin
a-cdk1_b-ccnb1-166_1atp_seed-344348_sample-0_model	a-cdk1_b-ccnb1-166_1atp/seed-344348_sample-0	model.cif	A	CDK1	Active (BLAminus)	Co-factor Bound	CCNB1-166	CCNB1-166	2.97	2.65	NA	NA	Intact	Intact	In	Packed	DFGin	BLAminus	NTin	CTin	57.53	68.39	11.74	5.91	117.11	6.64	14.99	2.67	4.25	1.86	2.09	2.49	3.02	3.92	6.56	10.47	3.41	9.37	4.31	3.35	5.43	3.81	0.88	0.9	7.42	6.34	6.88	a-cdk1_b-ccnb1-166_1atp	cdk1 ccnb1 [1atp]	holo	cdk1 ccnb1 [1atp]	FALSE	FALSE	Holo	cdk1 ccnb1	cdk1 ccnb1 [CDK1 = Holo]	cdk1 ccnb1 [CDK1 = Holo]	State 9	Active (BLAminus)	In	Intact	DFGin
a-cdk1_b-ccnb1-166_1atp_seed-344348_sample-1_model	a-cdk1_b-ccnb1-166_1atp/seed-344348_sample-1	model.cif	A	CDK1	Active (BLAminus)	Co-factor Bound	CCNB1-166	CCNB1-166	2.91	2.05	NA	NA	Intact	Intact	In	Packed	DFGin	BLAminus	NTin	CTin	56.05	67.81	12.89	6.46	118.88	6.58	15.31	2.73	4.4	2.27	2.46	2.25	3.04	4.07	6.53	10.53	3.39	9.34	4.28	3.36	5.8	3.78	0.89	0.91	7.11	6.05	6.58	a-cdk1_b-ccnb1-166_1atp	cdk1 ccnb1 [1atp]	holo	cdk1 ccnb1 [1atp]	FALSE	FALSE	Holo	cdk1 ccnb1	cdk1 ccnb1 [CDK1 = Holo]	cdk1 ccnb1 [CDK1 = Holo]	State 9	Active (BLAminus)	In	Intact	DFGin
a-cdk1_b-ccnb1-166_1atp_seed-344348_sample-2_model	a-cdk1_b-ccnb1-166_1atp/seed-344348_sample-2	model.cif	A	CDK1	Active (BLAminus)	Co-factor Bound	CCNB1-166	CCNB1-166	2.92	2.07	NA	NA	Intact	Intact	In	Packed	DFGin	BLAminus	NTin	CTin	57.12	67.93	12.44	6.98	110.06	6.61	15.17	2.68	4.5	2.25	1.86	2.76	3.01	4.14	6.56	10.58	3.41	9.38	4.45	3.39	2.8	3.73	0.89	0.91	7.17	6.22	6.7	a-cdk1_b-ccnb1-166_1atp	cdk1 ccnb1 [1atp]	holo	cdk1 ccnb1 [1atp]	FALSE	FALSE	Holo	cdk1 ccnb1	cdk1 ccnb1 [CDK1 = Holo]	cdk1 ccnb1 [CDK1 = Holo]	State 9	Active (BLAminus)	In	Intact	DFGin
a-cdk1_b-ccnb1-166_1atp_seed-344348_sample-3_model	a-cdk1_b-ccnb1-166_1atp/seed-344348_sample-3	model.cif	A	CDK1	Active (BLAminus)	Co-factor Bound	CCNB1-166	CCNB1-166	2.98	2.16	NA	NA	Intact	Intact	In	Packed	DFGin	BLAminus	NTin	CTin	55.99	70.51	13.36	6.97	135.81	6.62	15.34	2.76	3.4	2.56	1.96	2.67	3.01	4.06	6.57	10.51	3.41	9.41	4.32	3.34	2.81	3.8	0.9	0.92	6.78	5.79	6.29	a-cdk1_b-ccnb1-166_1atp	cdk1 ccnb1 [1atp]	holo	cdk1 ccnb1 [1atp]	FALSE	FALSE	Holo	cdk1 ccnb1	cdk1 ccnb1 [CDK1 = Holo]	cdk1 ccnb1 [CDK1 = Holo]	State 1	Active (BLAminus)	In	Intact	DFGin
a-cdk1_b-ccnb1-166_1atp_seed-344348_sample-4_model	a-cdk1_b-ccnb1-166_1atp/seed-344348_sample-4	model.cif	A	CDK1	Active (BLAminus)	Co-factor Bound	CCNB1-166	CCNB1-166	2.98	2.47	NA	NA	Intact	Intact	In	Packed	DFGin	BLAminus	NTin	CTin	56.38	71.26	13.03	6.98	111.45	6.6	15.24	2.75	5.08	2.35	1.62	2.71	3.03	4.02	6.54	10.63	3.4	9.37	4.36	3.32	2.62	3.76	0.89	0.91	7.24	6.1	6.67	a-cdk1_b-ccnb1-166_1atp	cdk1 ccnb1 [1atp]	holo	cdk1 ccnb1 [1atp]	FALSE	FALSE	Holo	cdk1 ccnb1	cdk1 ccnb1 [CDK1 = Holo]	cdk1 ccnb1 [CDK1 = Holo]	State 9	Active (BLAminus)	In	Intact	DFGin
a-cdk1_b-ccnb1-166_1atp_seed-345400_sample-0_model	a-cdk1_b-ccnb1-166_1atp/seed-345400_sample-0	model.cif	A	CDK1	Active (BLAminus)	Co-factor Bound	CCNB1-166	CCNB1-166	2.99	2.07	NA	NA	Intact	Intact	In	Packed	DFGin	BLAminus	NTin	CTin	56.7	70.43	12.5	6.41	115.87	6.56	15.31	2.72	4.59	2.3	1.71	2.93	3.02	3.97	6.53	10.58	3.38	9.39	4.29	3.37	5.84	3.77	0.9	0.92	6.94	5.87	6.41	a-cdk1_b-ccnb1-166_1atp	cdk1 ccnb1 [1atp]	holo	cdk1 ccnb1 [1atp]	FALSE	FALSE	Holo	cdk1 ccnb1	cdk1 ccnb1 [CDK1 = Holo]	cdk1 ccnb1 [CDK1 = Holo]	State 9	Active (BLAminus)	In	Intact	DFGin
a-cdk1_b-ccnb1-166_1atp_seed-345400_sample-1_model	a-cdk1_b-ccnb1-166_1atp/seed-345400_sample-1	model.cif	A	CDK1	Active (BLAminus)	Co-factor Bound	CCNB1-166	CCNB1-166	2.93	2.23	NA	NA	Intact	Intact	In	Packed	DFGin	BLAminus	NTin	CTin	55.71	70.67	13.25	7.21	139.32	6.56	15.23	2.79	3.46	2.17	2.1	2.51	3.02	3.76	6.52	10.51	3.38	9.34	4.29	3.3	2.66	3.75	0.9	0.92	6.84	5.72	6.28	a-cdk1_b-ccnb1-166_1atp	cdk1 ccnb1 [1atp]	holo	cdk1 ccnb1 [1atp]	FALSE	FALSE	Holo	cdk1 ccnb1	cdk1 ccnb1 [CDK1 = Holo]	cdk1 ccnb1 [CDK1 = Holo]	State 9	Active (BLAminus)	In	Intact	DFGin
a-cdk1_b-ccnb1-166_1atp_seed-345400_sample-2_model	a-cdk1_b-ccnb1-166_1atp/seed-345400_sample-2	model.cif	A	CDK1	Active (BLAminus)	Co-factor Bound	CCNB1-166	CCNB1-166	2.93	2.22	NA	NA	Intact	Intact	In	Packed	DFGin	BLAminus	NTin	CTin	56.46	69.52	12.02	6.41	111.84	6.6	15.18	2.68	4.74	2.32	1.27	2.81	3.02	3.81	6.52	10.54	3.38	9.35	4.28	3.34	5.76	3.77	0.9	0.91	7.17	5.96	6.56	a-cdk1_b-ccnb1-166_1atp	cdk1 ccnb1 [1atp]	holo	cdk1 ccnb1 [1atp]	FALSE	FALSE	Holo	cdk1 ccnb1	cdk1 ccnb1 [CDK1 = Holo]	cdk1 ccnb1 [CDK1 = Holo]	State 9	Active (BLAminus)	In	Intact	DFGin
a-cdk1_b-ccnb1-166_1atp_seed-345400_sample-3_model	a-cdk1_b-ccnb1-166_1atp/seed-345400_sample-3	model.cif	A	CDK1	Active (BLAminus)	Co-factor Bound	CCNB1-166	CCNB1-166	3	2.6	NA	NA	Intact	Intact	In	Packed	DFGin	BLAminus	NTin	CTin	56.03	70.98	12.43	7.46	131.19	6.61	15.09	2.69	2.79	2.55	1.7	2.66	3	3.69	6.5	10.57	3.4	9.37	4.38	3.34	2.7	3.77	0.9	0.91	7.06	5.94	6.5	a-cdk1_b-ccnb1-166_1atp	cdk1 ccnb1 [1atp]	holo	cdk1 ccnb1 [1atp]	FALSE	FALSE	Holo	cdk1 ccnb1	cdk1 ccnb1 [CDK1 = Holo]	cdk1 ccnb1 [CDK1 = Holo]	State 9	Active (BLAminus)	In	Intact	DFGin
a-cdk1_b-ccnb1-166_1atp_seed-345400_sample-4_model	a-cdk1_b-ccnb1-166_1atp/seed-345400_sample-4	model.cif	A	CDK1	Active (BLAminus)	Co-factor Bound	CCNB1-166	CCNB1-166	2.97	2.61	NA	NA	Intact	Intact	In	Packed	DFGin	BLAminus	NTin	CTin	56.67	67.79	13.14	5.07	114.39	6.63	15.29	2.74	4.76	5.33	2.36	1.53	3	4.64	6.6	10.65	3.38	9.28	4.28	3.44	5.19	3.71	0.9	0.91	6.9	5.8	6.35	a-cdk1_b-ccnb1-166_1atp	cdk1 ccnb1 [1atp]	holo	cdk1 ccnb1 [1atp]	FALSE	FALSE	Holo	cdk1 ccnb1	cdk1 ccnb1 [CDK1 = Holo]	cdk1 ccnb1 [CDK1 = Holo]	State 7	Active (BLAminus)	In	Intact	DFGin
a-cdk1_b-ccnb1-166_1atp_seed-34570_sample-0_model	a-cdk1_b-ccnb1-166_1atp/seed-34570_sample-0	model.cif	A	CDK1	Active (BLAminus)	Co-factor Bound	CCNB1-166	CCNB1-166	2.97	2.29	NA	NA	Intact	Intact	In	Packed	DFGin	BLAminus	NTin	CTin	56.09	68.87	12.21	6.57	106.35	6.63	15.12	2.68	4.74	2.81	2.23	2.02	3.04	4.42	6.55	10.56	3.42	9.34	4.28	3.38	5.44	3.81	0.88	0.9	7.54	6.23	6.88	a-cdk1_b-ccnb1-166_1atp	cdk1 ccnb1 [1atp]	holo	cdk1 ccnb1 [1atp]	FALSE	FALSE	Holo	cdk1 ccnb1	cdk1 ccnb1 [CDK1 = Holo]	cdk1 ccnb1 [CDK1 = Holo]	State 9	Active (BLAminus)	In	Intact	DFGin
a-cdk1_b-ccnb1-166_1atp_seed-34570_sample-1_model	a-cdk1_b-ccnb1-166_1atp/seed-34570_sample-1	model.cif	A	CDK1	Active (BLAminus)	Co-factor Bound	CCNB1-166	CCNB1-166	2.97	2.44	NA	NA	Intact	Intact	In	Packed	DFGin	BLAminus	NTin	CTin	57.69	70.11	12.02	6.16	117.84	6.59	15.04	2.69	3.68	2.1	1.78	2.8	3.07	3.89	6.54	10.54	3.39	9.38	4.31	3.36	5.78	3.77	0.89	0.91	7.34	6.05	6.7	a-cdk1_b-ccnb1-166_1atp	cdk1 ccnb1 [1atp]	holo	cdk1 ccnb1 [1atp]	FALSE	FALSE	Holo	cdk1 ccnb1	cdk1 ccnb1 [CDK1 = Holo]	cdk1 ccnb1 [CDK1 = Holo]	State 9	Active (BLAminus)	In	Intact	DFGin
a-cdk1_b-ccnb1-166_1atp_seed-34570_sample-2_model	a-cdk1_b-ccnb1-166_1atp/seed-34570_sample-2	model.cif	A	CDK1	Active (BLAminus)	Co-factor Bound	CCNB1-166	CCNB1-166	2.78	2.69	NA	NA	Intact	Intact	In	Packed	DFGin	BLAminus	NTin	CTin	56.3	69.33	12.78	7	133.75	6.58	15.32	2.77	2.57	2.69	1.6	3.16	3.06	4.1	6.52	10.55	3.39	9.37	4.28	3.38	5.99	3.8	0.9	0.92	7.07	5.88	6.47	a-cdk1_b-ccnb1-166_1atp	cdk1 ccnb1 [1atp]	holo	cdk1 ccnb1 [1atp]	FALSE	FALSE	Holo	cdk1 ccnb1	cdk1 ccnb1 [CDK1 = Holo]	cdk1 ccnb1 [CDK1 = Holo]	State 9	Active (BLAminus)	In	Intact	DFGin
a-cdk1_b-ccnb1-166_1atp_seed-34570_sample-3_model	a-cdk1_b-ccnb1-166_1atp/seed-34570_sample-3	model.cif	A	CDK1	Active (BLAminus)	Co-factor Bound	CCNB1-166	CCNB1-166	2.99	2.23	NA	NA	Intact	Intact	In	Packed	DFGin	BLAminus	NTin	CTin	56.55	69.73	12.79	6.93	111.09	6.63	15.17	2.7	4.65	2.28	1.86	2.47	3.02	3.92	6.56	10.56	3.41	9.37	4.23	3.35	5.84	3.83	0.89	0.91	7.2	6.01	6.61	a-cdk1_b-ccnb1-166_1atp	cdk1 ccnb1 [1atp]	holo	cdk1 ccnb1 [1atp]	FALSE	FALSE	Holo	cdk1 ccnb1	cdk1 ccnb1 [CDK1 = Holo]	cdk1 ccnb1 [CDK1 = Holo]	State 9	Active (BLAminus)	In	Intact	DFGin
a-cdk1_b-ccnb1-166_1atp_seed-34570_sample-4_model	a-cdk1_b-ccnb1-166_1atp/seed-34570_sample-4	model.cif	A	CDK1	Active (BLAminus)	Co-factor Bound	CCNB1-166	CCNB1-166	2.91	2.59	NA	NA	Intact	Intact	In	Packed	DFGin	BLAminus	NTin	CTout	56.73	68.1	13.65	7.13	140.22	6.6	15.42	2.73	3.99	2.14	1.29	2.09	3.06	3.98	6.57	10.58	3.39	9.33	4.31	3.33	5.72	3.77	0.9	0.92	6.58	5.71	6.14	a-cdk1_b-ccnb1-166_1atp	cdk1 ccnb1 [1atp]	holo	cdk1 ccnb1 [1atp]	FALSE	FALSE	Holo	cdk1 ccnb1	cdk1 ccnb1 [CDK1 = Holo]	cdk1 ccnb1 [CDK1 = Holo]	State 9	Active (BLAminus)	In	Intact	DFGin
a-cdk1_b-ccnb1-166_1atp_seed-429866_sample-0_model	a-cdk1_b-ccnb1-166_1atp/seed-429866_sample-0	model.cif	A	CDK1	Active (BLAminus)	Co-factor Bound	CCNB1-166	CCNB1-166	2.96	2.73	NA	NA	Intact	Intact	In	Packed	DFGin	BLAminus	NTin	CTin	57	69.71	12	6.85	123.66	6.6	15.04	2.7	3.76	2.59	1.41	2.36	3.01	3.97	6.54	10.57	3.4	9.36	4.37	3.36	5.42	3.8	0.89	0.91	7.14	5.95	6.54	a-cdk1_b-ccnb1-166_1atp	cdk1 ccnb1 [1atp]	holo	cdk1 ccnb1 [1atp]	FALSE	FALSE	Holo	cdk1 ccnb1	cdk1 ccnb1 [CDK1 = Holo]	cdk1 ccnb1 [CDK1 = Holo]	State 9	Active (BLAminus)	In	Intact	DFGin
a-cdk1_b-ccnb1-166_1atp_seed-429866_sample-1_model	a-cdk1_b-ccnb1-166_1atp/seed-429866_sample-1	model.cif	A	CDK1	Active (BLAminus)	Co-factor Bound	CCNB1-166	CCNB1-166	2.93	2.79	NA	NA	Intact	Intact	In	Packed	DFGin	BLAminus	NTin	CTin	56.45	67.83	12.21	5.76	133.11	6.6	15.2	2.73	4.03	2.16	2.28	2.62	3.05	4.08	6.51	10.54	3.38	9.34	4.33	3.32	2.81	3.82	0.9	0.92	7.02	5.8	6.41	a-cdk1_b-ccnb1-166_1atp	cdk1 ccnb1 [1atp]	holo	cdk1 ccnb1 [1atp]	FALSE	FALSE	Holo	cdk1 ccnb1	cdk1 ccnb1 [CDK1 = Holo]	cdk1 ccnb1 [CDK1 = Holo]	State 9	Active (BLAminus)	In	Intact	DFGin
a-cdk1_b-ccnb1-166_1atp_seed-429866_sample-2_model	a-cdk1_b-ccnb1-166_1atp/seed-429866_sample-2	model.cif	A	CDK1	Active (BLAminus)	Co-factor Bound	CCNB1-166	CCNB1-166	3.17	1.91	NA	NA	Intact	Intact	In	Packed	DFGin	BLAminus	NTin	CTin	55.82	69.15	12.97	4.94	125.68	6.65	15.32	2.76	4.66	2.11	2.47	2.58	3.04	4.04	6.54	10.6	3.4	9.35	4.26	3.36	2.69	3.77	0.9	0.92	6.82	5.69	6.26	a-cdk1_b-ccnb1-166_1atp	cdk1 ccnb1 [1atp]	holo	cdk1 ccnb1 [1atp]	FALSE	FALSE	Holo	cdk1 ccnb1	cdk1 ccnb1 [CDK1 = Holo]	cdk1 ccnb1 [CDK1 = Holo]	State 9	Active (BLAminus)	In	Intact	DFGin
a-cdk1_b-ccnb1-166_1atp_seed-429866_sample-3_model	a-cdk1_b-ccnb1-166_1atp/seed-429866_sample-3	model.cif	A	CDK1	Active (BLAminus)	Co-factor Bound	CCNB1-166	CCNB1-166	2.98	2.38	NA	NA	Intact	Intact	In	Packed	DFGin	BLAminus	NTin	CTin	56.53	69.8	12.19	6.26	121.24	6.59	15.15	2.72	4.23	2.26	2.09	2.17	3.03	4.23	6.57	10.62	3.38	9.34	4.38	3.44	3.95	3.82	0.9	0.92	6.98	5.8	6.39	a-cdk1_b-ccnb1-166_1atp	cdk1 ccnb1 [1atp]	holo	cdk1 ccnb1 [1atp]	FALSE	FALSE	Holo	cdk1 ccnb1	cdk1 ccnb1 [CDK1 = Holo]	cdk1 ccnb1 [CDK1 = Holo]	State 9	Active (BLAminus)	In	Intact	DFGin
a-cdk1_b-ccnb1-166_1atp_seed-429866_sample-4_model	a-cdk1_b-ccnb1-166_1atp/seed-429866_sample-4	model.cif	A	CDK1	Active (BLAminus)	Co-factor Bound	CCNB1-166	CCNB1-166	2.67	2.71	NA	NA	Intact	Intact	In	Packed	DFGin	BLAminus	NTin	CTin	55.91	68.63	10.68	6.05	99.98	6.92	14.68	2.84	3.84	2.72	1.56	1.48	3.05	4.29	6.89	10.56	3.4	9.29	4.49	3.5	5.63	3.76	0.87	0.9	7.22	6.24	6.73	a-cdk1_b-ccnb1-166_1atp	cdk1 ccnb1 [1atp]	holo	cdk1 ccnb1 [1atp]	FALSE	FALSE	Holo	cdk1 ccnb1	cdk1 ccnb1 [CDK1 = Holo]	cdk1 ccnb1 [CDK1 = Holo]	State 7	Active (BLAminus)	In	Intact	DFGin
a-cdk1_b-ccnb1-166_1atp_seed-525364_sample-0_model	a-cdk1_b-ccnb1-166_1atp/seed-525364_sample-0	model.cif	A	CDK1	Active (BLAminus)	Co-factor Bound	CCNB1-166	CCNB1-166	2.97	2.3	NA	NA	Intact	Intact	In	Packed	DFGin	BLAminus	NTin	CTin	56.26	69.74	12.26	6.53	119.57	6.59	15.26	2.74	4.31	2.15	2	2.83	3.05	3.85	6.57	10.57	3.42	9.38	4.34	3.33	5.28	3.83	0.89	0.91	7.27	6.13	6.7	a-cdk1_b-ccnb1-166_1atp	cdk1 ccnb1 [1atp]	holo	cdk1 ccnb1 [1atp]	FALSE	FALSE	Holo	cdk1 ccnb1	cdk1 ccnb1 [CDK1 = Holo]	cdk1 ccnb1 [CDK1 = Holo]	State 9	Active (BLAminus)	In	Intact	DFGin
a-cdk1_b-ccnb1-166_1atp_seed-525364_sample-1_model	a-cdk1_b-ccnb1-166_1atp/seed-525364_sample-1	model.cif	A	CDK1	Active (BLAminus)	Co-factor Bound	CCNB1-166	CCNB1-166	2.91	2.1	NA	NA	Intact	Intact	In	Packed	DFGin	BLAminus	NTin	CTin	55.99	68.94	12.17	6.19	109.37	6.62	15.16	2.69	4.52	2.07	1.79	2.65	3.02	3.82	6.57	10.63	3.38	9.3	3.28	3.33	2.99	3.73	0.9	0.91	6.99	5.89	6.44	a-cdk1_b-ccnb1-166_1atp	cdk1 ccnb1 [1atp]	holo	cdk1 ccnb1 [1atp]	FALSE	FALSE	Holo	cdk1 ccnb1	cdk1 ccnb1 [CDK1 = Holo]	cdk1 ccnb1 [CDK1 = Holo]	State 1	Active (BLAminus)	In	Intact	DFGin
a-cdk1_b-ccnb1-166_1atp_seed-525364_sample-2_model	a-cdk1_b-ccnb1-166_1atp/seed-525364_sample-2	model.cif	A	CDK1	Active (BLAminus)	Co-factor Bound	CCNB1-166	CCNB1-166	3.04	2.19	NA	NA	Intact	Intact	In	Packed	DFGin	BLAminus	NTin	CTin	56.48	69.88	12.66	6.65	123.32	6.57	15.21	2.71	4.2	2.34	1.79	2.93	3.03	3.98	6.54	10.62	3.4	9.38	4.33	3.35	4.63	3.77	0.9	0.92	6.99	5.85	6.42	a-cdk1_b-ccnb1-166_1atp	cdk1 ccnb1 [1atp]	holo	cdk1 ccnb1 [1atp]	FALSE	FALSE	Holo	cdk1 ccnb1	cdk1 ccnb1 [CDK1 = Holo]	cdk1 ccnb1 [CDK1 = Holo]	State 9	Active (BLAminus)	In	Intact	DFGin
a-cdk1_b-ccnb1-166_1atp_seed-525364_sample-3_model	a-cdk1_b-ccnb1-166_1atp/seed-525364_sample-3	model.cif	A	CDK1	Active (BLAminus)	Co-factor Bound	CCNB1-166	CCNB1-166	2.95	2.26	NA	NA	Intact	Intact	In	Packed	DFGin	BLAminus	NTin	CTin	55.78	68.06	12.04	5.96	123.31	6.54	15.27	2.71	3.44	2.28	1.89	2.11	3.01	3.85	6.51	10.56	3.37	9.35	4.3	3.36	5.81	3.75	0.9	0.92	6.93	5.85	6.39	a-cdk1_b-ccnb1-166_1atp	cdk1 ccnb1 [1atp]	holo	cdk1 ccnb1 [1atp]	FALSE	FALSE	Holo	cdk1 ccnb1	cdk1 ccnb1 [CDK1 = Holo]	cdk1 ccnb1 [CDK1 = Holo]	State 9	Active (BLAminus)	In	Intact	DFGin
a-cdk1_b-ccnb1-166_1atp_seed-525364_sample-4_model	a-cdk1_b-ccnb1-166_1atp/seed-525364_sample-4	model.cif	A	CDK1	Active (BLAminus)	Co-factor Bound	CCNB1-166	CCNB1-166	3.04	2.09	NA	NA	Intact	Intact	In	Packed	DFGin	BLAminus	NTin	CTin	56.29	68.63	12.76	7.08	114.58	6.57	15.21	2.72	4.17	2.09	1.85	2.83	3.03	3.81	6.5	10.61	3.39	9.37	4.31	3.28	2.9	3.74	0.9	0.92	6.77	5.82	6.29	a-cdk1_b-ccnb1-166_1atp	cdk1 ccnb1 [1atp]	holo	cdk1 ccnb1 [1atp]	FALSE	FALSE	Holo	cdk1 ccnb1	cdk1 ccnb1 [CDK1 = Holo]	cdk1 ccnb1 [CDK1 = Holo]	State 9	Active (BLAminus)	In	Intact	DFGin
a-cdk1_b-ccnb1-166_1atp_seed-555373_sample-0_model	a-cdk1_b-ccnb1-166_1atp/seed-555373_sample-0	model.cif	A	CDK1	Active (BLAminus)	Co-factor Bound	CCNB1-166	CCNB1-166	3	2.23	NA	NA	Intact	Intact	In	Packed	DFGin	BLAminus	NTin	CTin	56.71	68.34	12.79	7.31	124.37	6.59	14.98	2.69	4.21	1.9	1.99	3.07	3.03	3.69	6.58	10.54	3.4	9.31	4.35	3.39	5.8	3.73	0.9	0.92	6.85	5.87	6.36	a-cdk1_b-ccnb1-166_1atp	cdk1 ccnb1 [1atp]	holo	cdk1 ccnb1 [1atp]	FALSE	FALSE	Holo	cdk1 ccnb1	cdk1 ccnb1 [CDK1 = Holo]	cdk1 ccnb1 [CDK1 = Holo]	State 9	Active (BLAminus)	In	Intact	DFGin
a-cdk1_b-ccnb1-166_1atp_seed-555373_sample-1_model	a-cdk1_b-ccnb1-166_1atp/seed-555373_sample-1	model.cif	A	CDK1	Active (BLAminus)	Co-factor Bound	CCNB1-166	CCNB1-166	3	2.05	NA	NA	Intact	Intact	In	Packed	DFGin	BLAminus	NTin	CTin	56.28	66.57	11.39	6.1	113.84	6.59	15	2.67	3.87	2.28	1.98	2.3	3.06	4.15	6.49	10.61	3.39	9.33	4.38	3.36	6.03	3.78	0.9	0.91	6.97	5.84	6.4	a-cdk1_b-ccnb1-166_1atp	cdk1 ccnb1 [1atp]	holo	cdk1 ccnb1 [1atp]	FALSE	FALSE	Holo	cdk1 ccnb1	cdk1 ccnb1 [CDK1 = Holo]	cdk1 ccnb1 [CDK1 = Holo]	State 9	Active (BLAminus)	In	Intact	DFGin
a-cdk1_b-ccnb1-166_1atp_seed-555373_sample-2_model	a-cdk1_b-ccnb1-166_1atp/seed-555373_sample-2	model.cif	A	CDK1	Active (BLAminus)	Co-factor Bound	CCNB1-166	CCNB1-166	2.96	2.06	NA	NA	Intact	Intact	In	Packed	DFGin	BLAminus	NTin	CTin	55.11	69.45	12.64	6.92	136.39	6.58	15.22	2.72	2.8	2.53	1.92	2.79	3.04	3.9	6.54	10.58	3.39	9.34	4.36	3.34	5.85	3.78	0.9	0.92	6.87	5.83	6.35	a-cdk1_b-ccnb1-166_1atp	cdk1 ccnb1 [1atp]	holo	cdk1 ccnb1 [1atp]	FALSE	FALSE	Holo	cdk1 ccnb1	cdk1 ccnb1 [CDK1 = Holo]	cdk1 ccnb1 [CDK1 = Holo]	State 9	Active (BLAminus)	In	Intact	DFGin
a-cdk1_b-ccnb1-166_1atp_seed-555373_sample-3_model	a-cdk1_b-ccnb1-166_1atp/seed-555373_sample-3	model.cif	A	CDK1	Active (BLAminus)	Co-factor Bound	CCNB1-166	CCNB1-166	2.98	2.17	NA	NA	Intact	Intact	In	Packed	DFGin	BLAminus	NTin	CTin	56.46	69.14	12.58	6.65	98.79	6.58	15.1	2.68	5.62	2.38	1.76	2.52	3.06	4.02	6.53	10.57	3.39	9.32	4.32	3.38	5.68	3.77	0.9	0.91	7.04	6.1	6.57	a-cdk1_b-ccnb1-166_1atp	cdk1 ccnb1 [1atp]	holo	cdk1 ccnb1 [1atp]	FALSE	FALSE	Holo	cdk1 ccnb1	cdk1 ccnb1 [CDK1 = Holo]	cdk1 ccnb1 [CDK1 = Holo]	State 9	Active (BLAminus)	In	Intact	DFGin
a-cdk1_b-ccnb1-166_1atp_seed-555373_sample-4_model	a-cdk1_b-ccnb1-166_1atp/seed-555373_sample-4	model.cif	A	CDK1	Active (BLAminus)	Co-factor Bound	CCNB1-166	CCNB1-166	2.95	2.3	NA	NA	Intact	Intact	In	Packed	DFGin	BLAminus	NTin	CTin	55.62	69.59	12.33	7	127.1	6.62	15.14	2.72	2.56	2.64	1.61	2.42	3.06	3.9	6.59	10.6	3.39	9.38	4.34	3.31	4.76	3.76	0.9	0.91	6.93	6.04	6.48	a-cdk1_b-ccnb1-166_1atp	cdk1 ccnb1 [1atp]	holo	cdk1 ccnb1 [1atp]	FALSE	FALSE	Holo	cdk1 ccnb1	cdk1 ccnb1 [CDK1 = Holo]	cdk1 ccnb1 [CDK1 = Holo]	State 9	Active (BLAminus)	In	Intact	DFGin
a-cdk1_b-ccnb1-166_1atp_seed-723705_sample-0_model	a-cdk1_b-ccnb1-166_1atp/seed-723705_sample-0	model.cif	A	CDK1	Active (BLAminus)	Co-factor Bound	CCNB1-166	CCNB1-166	3.02	2.44	NA	NA	Intact	Intact	In	Packed	DFGin	BLAminus	NTin	CTin	57.13	70.22	12.86	7.22	134.15	6.64	15.13	2.73	3.3	2.45	1.66	2.45	3.03	3.96	6.54	10.55	3.42	9.31	4.24	3.29	3.45	3.76	0.89	0.91	7.15	5.95	6.55	a-cdk1_b-ccnb1-166_1atp	cdk1 ccnb1 [1atp]	holo	cdk1 ccnb1 [1atp]	FALSE	FALSE	Holo	cdk1 ccnb1	cdk1 ccnb1 [CDK1 = Holo]	cdk1 ccnb1 [CDK1 = Holo]	State 9	Active (BLAminus)	In	Intact	DFGin
a-cdk1_b-ccnb1-166_1atp_seed-723705_sample-1_model	a-cdk1_b-ccnb1-166_1atp/seed-723705_sample-1	model.cif	A	CDK1	Active (BLAminus)	Co-factor Bound	CCNB1-166	CCNB1-166	2.99	2.37	NA	NA	Intact	Intact	In	Packed	DFGin	BLAminus	NTin	CTin	56.77	67.76	11.85	6.12	121.37	6.58	15.23	2.71	4.29	2.3	1.52	2.36	3.06	4.13	6.49	10.6	3.38	9.38	4.33	3.31	5.8	3.72	0.9	0.92	7.02	5.79	6.4	a-cdk1_b-ccnb1-166_1atp	cdk1 ccnb1 [1atp]	holo	cdk1 ccnb1 [1atp]	FALSE	FALSE	Holo	cdk1 ccnb1	cdk1 ccnb1 [CDK1 = Holo]	cdk1 ccnb1 [CDK1 = Holo]	State 9	Active (BLAminus)	In	Intact	DFGin
a-cdk1_b-ccnb1-166_1atp_seed-723705_sample-2_model	a-cdk1_b-ccnb1-166_1atp/seed-723705_sample-2	model.cif	A	CDK1	Active (BLAminus)	Co-factor Bound	CCNB1-166	CCNB1-166	2.98	1.94	NA	NA	Intact	Intact	In	Packed	DFGin	BLAminus	NTin	CTin	56.72	68.39	13.48	7.91	117.31	6.57	15.32	2.72	4.74	2.23	1.96	2.99	2.98	4	6.54	10.55	3.41	9.37	4.33	3.35	5.98	3.78	0.9	0.92	6.69	5.69	6.19	a-cdk1_b-ccnb1-166_1atp	cdk1 ccnb1 [1atp]	holo	cdk1 ccnb1 [1atp]	FALSE	FALSE	Holo	cdk1 ccnb1	cdk1 ccnb1 [CDK1 = Holo]	cdk1 ccnb1 [CDK1 = Holo]	State 9	Active (BLAminus)	In	Intact	DFGin
a-cdk1_b-ccnb1-166_1atp_seed-723705_sample-3_model	a-cdk1_b-ccnb1-166_1atp/seed-723705_sample-3	model.cif	A	CDK1	Active (BLAminus)	Co-factor Bound	CCNB1-166	CCNB1-166	2.92	1.98	NA	NA	Intact	Intact	In	Packed	DFGin	BLAminus	NTin	CTin	56.69	69.42	12.39	6.49	137.13	6.59	15.17	2.69	3.43	1.94	1.82	2.56	3.02	3.72	6.55	10.55	3.42	9.35	4.31	3.37	5.87	3.78	0.9	0.92	6.95	5.87	6.41	a-cdk1_b-ccnb1-166_1atp	cdk1 ccnb1 [1atp]	holo	cdk1 ccnb1 [1atp]	FALSE	FALSE	Holo	cdk1 ccnb1	cdk1 ccnb1 [CDK1 = Holo]	cdk1 ccnb1 [CDK1 = Holo]	State 9	Active (BLAminus)	In	Intact	DFGin
a-cdk1_b-ccnb1-166_1atp_seed-723705_sample-4_model	a-cdk1_b-ccnb1-166_1atp/seed-723705_sample-4	model.cif	A	CDK1	Active (BLAminus)	Co-factor Bound	CCNB1-166	CCNB1-166	2.98	2.18	NA	NA	Intact	Intact	In	Packed	DFGin	BLAminus	NTin	CTin	55.01	70.64	12.86	7.39	118.1	6.58	15.24	2.71	3.61	2.49	2.08	1.98	3.03	3.87	6.51	10.61	3.37	9.38	4.26	3.35	5.91	3.79	0.9	0.92	6.79	5.74	6.27	a-cdk1_b-ccnb1-166_1atp	cdk1 ccnb1 [1atp]	holo	cdk1 ccnb1 [1atp]	FALSE	FALSE	Holo	cdk1 ccnb1	cdk1 ccnb1 [CDK1 = Holo]	cdk1 ccnb1 [CDK1 = Holo]	State 9	Active (BLAminus)	In	Intact	DFGin
a-cdk1_b-ccnb1-166_1atp_seed-79773_sample-0_model	a-cdk1_b-ccnb1-166_1atp/seed-79773_sample-0	model.cif	A	CDK1	Active (BLAminus)	Co-factor Bound	CCNB1-166	CCNB1-166	2.99	2.25	NA	NA	Intact	Intact	In	Packed	DFGin	BLAminus	NTin	CTin	56.03	69.1	12.09	6.75	139.28	6.66	14.95	2.65	2.75	2.46	1.94	2.75	3.05	3.92	6.57	10.57	3.38	9.32	4.36	3.42	5.86	3.83	0.89	0.91	7.14	5.94	6.54	a-cdk1_b-ccnb1-166_1atp	cdk1 ccnb1 [1atp]	holo	cdk1 ccnb1 [1atp]	FALSE	FALSE	Holo	cdk1 ccnb1	cdk1 ccnb1 [CDK1 = Holo]	cdk1 ccnb1 [CDK1 = Holo]	State 9	Active (BLAminus)	In	Intact	DFGin
a-cdk1_b-ccnb1-166_1atp_seed-79773_sample-1_model	a-cdk1_b-ccnb1-166_1atp/seed-79773_sample-1	model.cif	A	CDK1	Active (BLAminus)	Co-factor Bound	CCNB1-166	CCNB1-166	2.98	2.42	NA	NA	Intact	Intact	In	Packed	DFGin	BLAminus	NTin	CTin	56.5	69.24	13.02	6.87	113.4	6.57	15.3	2.72	4.9	2.55	1.91	2.44	3.05	4.05	6.51	10.61	3.42	9.31	4.23	3.34	3.08	3.79	0.9	0.92	6.94	5.62	6.28	a-cdk1_b-ccnb1-166_1atp	cdk1 ccnb1 [1atp]	holo	cdk1 ccnb1 [1atp]	FALSE	FALSE	Holo	cdk1 ccnb1	cdk1 ccnb1 [CDK1 = Holo]	cdk1 ccnb1 [CDK1 = Holo]	State 9	Active (BLAminus)	In	Intact	DFGin
a-cdk1_b-ccnb1-166_1atp_seed-79773_sample-2_model	a-cdk1_b-ccnb1-166_1atp/seed-79773_sample-2	model.cif	A	CDK1	Active (BLAminus)	Co-factor Bound	CCNB1-166	CCNB1-166	3.15	2.32	NA	NA	Intact	Intact	In	Packed	DFGin	BLAminus	NTin	CTin	55.49	70.68	13.2	7.03	121.79	6.67	15.32	2.74	4.6	2.27	1.98	2.5	3.02	3.95	6.58	10.54	3.41	9.34	4.25	3.34	2.76	3.75	0.89	0.92	6.86	5.9	6.38	a-cdk1_b-ccnb1-166_1atp	cdk1 ccnb1 [1atp]	holo	cdk1 ccnb1 [1atp]	FALSE	FALSE	Holo	cdk1 ccnb1	cdk1 ccnb1 [CDK1 = Holo]	cdk1 ccnb1 [CDK1 = Holo]	State 9	Active (BLAminus)	In	Intact	DFGin
a-cdk1_b-ccnb1-166_1atp_seed-79773_sample-3_model	a-cdk1_b-ccnb1-166_1atp/seed-79773_sample-3	model.cif	A	CDK1	Active (BLAminus)	Co-factor Bound	CCNB1-166	CCNB1-166	3.02	2.34	NA	NA	Intact	Intact	In	Packed	DFGin	BLAminus	NTin	CTin	55.67	71.03	13.2	7.66	126.67	6.71	15.23	2.73	3.03	2.63	1.98	2.66	3.04	4.06	6.65	10.54	3.43	9.41	4.27	3.39	5.07	3.82	0.89	0.91	7.02	5.83	6.42	a-cdk1_b-ccnb1-166_1atp	cdk1 ccnb1 [1atp]	holo	cdk1 ccnb1 [1atp]	FALSE	FALSE	Holo	cdk1 ccnb1	cdk1 ccnb1 [CDK1 = Holo]	cdk1 ccnb1 [CDK1 = Holo]	State 9	Active (BLAminus)	In	Intact	DFGin
a-cdk1_b-ccnb1-166_1atp_seed-79773_sample-4_model	a-cdk1_b-ccnb1-166_1atp/seed-79773_sample-4	model.cif	A	CDK1	Active (BLAminus)	Co-factor Bound	CCNB1-166	CCNB1-166	2.94	2.43	NA	NA	Intact	Intact	In	Packed	DFGin	BLAminus	NTin	CTin	55.49	69.16	13.41	7.7	118.17	6.65	15.24	2.72	4.43	2.23	2.2	2.74	3.03	3.95	6.55	10.57	3.39	9.35	4.27	3.36	5.92	3.76	0.9	0.92	6.78	5.68	6.23	a-cdk1_b-ccnb1-166_1atp	cdk1 ccnb1 [1atp]	holo	cdk1 ccnb1 [1atp]	FALSE	FALSE	Holo	cdk1 ccnb1	cdk1 ccnb1 [CDK1 = Holo]	cdk1 ccnb1 [CDK1 = Holo]	State 9	Active (BLAminus)	In	Intact	DFGin
