## Supplementary material for "Trans-Allosteric Activation Releases Distinct Conformational Traps in Kinase Heterodimers": S3 Data: paired_coupling_full_grid.csv

chainA_metric	chainB_metric	homologous	rho_raw	p_raw	rho_partial	p_partial	n_conditions	fdr_raw	fdr_partial
Interface_N_Lobe_Rec_Dist	Interface_C_Lobe_Donor_Dist	False	0.999	0.0	0.999	0.0	7	0.0	0.0
Interface_C_Lobe_Donor_Dist	Interface_N_Lobe_Rec_Dist	False	0.999	0.0	0.999	0.0	7	0.0	0.0
K105_E121_Dist	K105_E121_Dist	True	0.2876116843596603	2.220446049250313e-16	0.284307426262068	6.661338147750939e-16	7	4.263256414560601e-14	1.2789769243681803e-13
V104_RS2_Dist	V104_RS2_Dist	True	0.251897067400557	7.94253551816837e-13	0.254070865072666	8.004708007547379e-13	7	1.1437251146162453e-10	1.1526779530868225e-10
Psi_D	Psi_D	True	0.22979430411402996	7.549716407595497e-11	0.21463841729854385	1.8479502372770185e-09	7	8.697273301550012e-09	1.7740322277859377e-07
K105_E121_Dist	Shell_M118_M120_Dist	False	-0.222503892103995	3.0631119862789546e-10	-0.2113285359277732	3.3176557057146283e-09	7	2.9405875068277965e-08	2.729956694988037e-07
D2_Dist	Psi_D	False	0.21942357433138146	5.45391509731985e-10	0.19938741324014503	2.527561848708615e-08	7	4.487792994366048e-08	1.4558756248561623e-06
Shell_M118_M120_Dist	Shell_M118_M120_Dist	True	0.2112586399829712	2.4128365971876065e-09	0.20578554531502055	8.64903682007423e-09	7	1.7372423499750766e-07	6.227306510453445e-07
Phi_D	Psi_D	False	0.20343832558728117	9.472810091892825e-09	0.1958274815952323	4.519875318464983e-08	7	6.062598458811408e-07	2.366771075850755e-06
D1_Dist	Psi_D	False	0.19281846338974135	5.5607723536965636e-08	0.1863719723135578	2.0070891482149023e-07	7	3.2030048757292205e-06	9.63402791143153e-06
Interface_N_Lobe_Rec_Dist	D220_HRD_Dist	False	0.1911484220592638	7.279232239199018e-08	0.155110591694979	1.625907066471477e-05	7	3.811670699798759e-06	0.0005760923776646825
K105_E121_Dist	V104_RS2_Dist	False	0.1870869810786572	1.3870542114879925e-07	0.2023864654548146	1.535789451168057e-08	7	6.657860215142364e-06	9.829052487475565e-07
Spine_Bridge_Dist	Spine_Bridge_Dist	True	0.17597778049196064	7.523014022847718e-07	0.17904235958917286	6.049285399267745e-07	7	3.3332739055079124e-05	2.6802987615217087e-05
Cleft_Gape_Dist	Psi_D	False	0.17281326821796966	1.194485388822386e-06	0.1670399748454465	3.3429956094455093e-06	7	4.9144541711549596e-05	0.00012837103140270756
D220_HRD_Dist	D220_HRD_Dist	True	0.17211515192881172	1.3212364129433496e-06	0.21871391658482456	8.86967610469469e-10	7	5.073547825702462e-05	1.0217866872608283e-07
Shell_M118_M120_Dist	K105_E121_Dist	False	-0.1544569666201096	1.478988241188084e-05	-0.15105534493183523	2.7116402526061734e-05	7	0.0005324357668277102	0.0008311048568647026
Spine_Bridge_Dist	V104_RS2_Dist	False	-0.1519938103858596	2.0295035033424114e-05	-0.15476014958244189	1.7002726424131254e-05	7	0.000687643539956017	0.0005760923776646825
Interface_N_Lobe_Rec_Dist	Spine_Bridge_Dist	False	0.1454634872091897	4.5850434377880944e-05	0.15096738349016697	2.7414917153523177e-05	7	0.0014672139000921902	0.0008311048568647026
K105_E107_Dist	HRD_ATP_Dist	False	-0.2644855566183331	5.016914527167238e-05	-0.22423286718123367	0.0007572001498195036	3	0.0015209172461306995	0.01282786136164806
Interface_N_Lobe_Rec_Dist	D2_Dist	False	0.14279016572879571	6.337500711595112e-05	0.12376364393367068	0.0006046704834015149	7	0.001802430162285873	0.011175187365526362
D1_Dist	K105_N99_Dist	False	0.14248789927870978	6.571359966667245e-05	0.1429563172004293	7.241306316574381e-05	7	0.001802430162285873	0.0020854962191734217
K105_N99_Dist	K105_N99_Dist	True	0.14175014886264262	7.176814917198016e-05	0.14052219584965747	9.629808318711852e-05	7	0.0018790206328663896	0.002641318853132394
Interface_C_Lobe_Donor_Dist	aCb4_aE_Dist	False	0.13557526316460236	0.00014753188050375954	0.1685214194959318	2.7245907996409358e-06	7	0.0036947114421811084	0.00011209745004236993
DFG_Mg_Dist	Psi_D	False	0.15575480020667248	0.00024318379250765076	0.1600953881295616	0.00017995799934955592	4	0.005836411020183618	0.004506774244580183
V104_RS2_Dist	I150_HRD_Dist	False	-0.1307237018406091	0.000254412686108374	-0.13525151709938188	0.0001756986001555383	7	0.005861668287936936	0.004506774244580183
I150_HRD_Dist	Psi_D	False	-0.12879347265118177	0.00031437641415288375	-0.1291468607582805	0.0003431633178223592	7	0.0069646467135408095	0.007906482842627157
D2_Dist	HRD_ATP_Dist	False	-0.23372590492277878	0.0003653022663057115	-0.230893762436541	0.0005171693389800502	3	0.007793115014521845	0.010272053077672722
K105_N99_Dist	V104_RS2_Dist	False	-0.12696492676611607	0.00038313110236742887	-0.13382799961785397	0.0002059136949661422	7	0.00788155410584425	0.004941928679187413
Y156_N99_Dist	Psi_D	False	-0.12595544518432877	0.000426856073844295	-0.12350754885704371	0.0006208437425292423	7	0.008264947197537254	0.011175187365526362
D2_Dist	K105_N99_Dist	False	0.1258764663016468	0.00043046599987173195	0.12227133752730458	0.0007047140773772664	7	0.008264947197537254	0.01230046389603956
Interface_C_Lobe_Donor_Dist	K105_N99_Dist	False	0.12534778196192733	0.00045537262000960865	0.11613080803840016	0.001299839221724719	7	0.008461117068565631	0.020649691141478105
I150_HRD_Dist	V104_RS2_Dist	False	0.12234135684601291	0.0006244260543546432	0.12634531429036994	0.00046210341014552014	7	0.011028025099053903	0.009702736488462855
Psi_D	V104_RS2_Dist	False	-0.1222280432267909	0.0006318139379666299	-0.11569700870671111	0.0013558268465578838	7	0.011028025099053903	0.020649691141478105
D2_Dist	V104_RS2_Dist	False	-0.12103936707082	0.0007143549340726807	-0.11564787623562676	0.0013623060128058473	7	0.012010361679441368	0.020649691141478105
SB_Dist	Interface_C_Lobe_Donor_Dist	False	0.1208312442253439	0.0007297962826049442	0.0946129054468496	0.008893459568625861	7	0.012010361679441368	0.08987074932506134
Shell_M118_M120_Dist	V104_RS2_Dist	False	-0.12029653317696214	0.0007708974928324341	-0.12475254934065995	0.000545818535711895	7	0.012334359885318946	0.010479715885668383
D220_HRD_Dist	V104_RS2_Dist	False	-0.11999175741489189	0.0007952732105280802	-0.12857546376854143	0.00036481518957587333	7	0.012380469439572276	0.008082059584450118
K105_N99_Dist	Spine_Bridge_Dist	False	0.11889963088357146	0.0008886004120771673	0.1261504777644568	0.0004716608015224999	7	0.013469311509380221	0.009702736488462855
D220_HRD_Dist	HRD_ATP_Dist	False	-0.21684605907189772	0.0009744226905710196	-0.18240242849533558	0.006457117300015414	3	0.014391473583818136	0.07292744244723291
aCb4_aE_Dist	Interface_C_Lobe_Donor_Dist	False	0.11709900501584337	0.001064845201553366	0.10451160633760156	0.0038310810965003217	7	0.015333770902368472	0.046951121523067775
D1_Dist	K105_E107_Dist	False	0.11165437920481554	0.0018126510514044902	0.09946523060183622	0.0059383911880834805	7	0.0254655367221704	0.06980639437420581
Phi_D	K105_N99_Dist	False	0.11025462823281777	0.0020707106118607044	0.1108499576595338	0.0021511306817043607	7	0.02839831696266109	0.029501220777659803
PLoop_ATP_Dist	PLoop_ATP_Dist	True	0.2155327170114886	0.002289561902538262	0.22288953558489247	0.001779440644960939	2	0.030669480368884623	0.024998971012134167
K105_N99_Dist	Psi_D	False	0.10841330703127283	0.0024613596766100976	0.09130585584123567	0.011597551511142612	7	0.03171509679585256	0.11322355373590075
Interface_N_Lobe_Rec_Dist	Psi_D	False	0.10834207796175468	0.0024777419371759812	0.07833501234653145	0.03046581861154607	7	0.03171509679585256	0.2040501339564016
Psi_D	HRD_ATP_Dist	False	-0.1979517656662565	0.002679443285183547	-0.15732892690153924	0.019160701848232486	3	0.03355128983186355	0.1534159974333349
PLoop_ATP_Dist	Interface_N_Lobe_Rec_Dist	False	0.12612194264942178	0.002942745443805128	0.11145267504810238	0.009172896139215014	4	0.036064284587909654	0.09109634786530772
K105_N99_Dist	I150_HRD_Dist	False	0.1055264261051197	0.003210740501648157	0.11411277684153387	0.001579670384866505	7	0.038528886019777886	0.023330516453412997
D220_HRD_Dist	Spine_Bridge_Dist	False	0.10497587013495253	0.003375270970152	0.1097896241279607	0.0023741151581520015	7	0.03967665466954188	0.03107932570671711
Cleft_Gape_Dist	K105_E107_Dist	False	0.10384526454664048	0.0037373821857180634	0.09769312426657767	0.006895881631020728	7	0.042939071821156374	0.07638515037438345
DFG_Mg_Dist	K105_E107_Dist	False	0.12322857367142019	0.0038018969841648875	0.12667197849304607	0.0031368138727005945	4	0.042939071821156374	0.04015121757056761
Mg_Hijack_Dist	Psi_D	False	0.1207651315081023	0.004426057724420174	0.13732633290510327	0.001293546686177427	4	0.04853633803720201	0.020649691141478105
Mg_Hijack_Dist	Substrate_Clearance_Angle	False	0.2013424483590627	0.004466017215228657	0.2088619734258477	0.0034783842140879706	2	0.04853633803720201	0.04355541972423198
Spine_Bridge_Dist	aCb4_aE_Dist	False	0.1002208827196753	0.0051480230954656925	0.09681234213777333	0.007421424902751328	7	0.05393180874293816	0.07971575484061806
Spine_Bridge_Dist	SB_Dist	False	0.10003419549801067	0.005232248988162436	0.11030937017429746	0.0022623030043564807	7	0.05393180874293816	0.030304337918821696
K105_E107_Dist	Shell_M118_M120_Dist	False	0.10000974779082007	0.005243370294452321	0.08611509973791422	0.017316201124953023	7	0.05393180874293816	0.14248759782818488
Interface_N_Lobe_Rec_Dist	Cleft_Gape_Dist	False	0.09965322521061425	0.0054079910763698	0.06294851071964512	0.08226927914725968	7	0.054649172982263246	0.3522341441752253
Y156_N99_Dist	V104_RS2_Dist	False	0.09892101171380589	0.00576075799982223	0.10217089126710162	0.004705682511015663	7	0.05721028634306215	0.056468190132187956
V104_RS2_Dist	K105_E121_Dist	False	0.09635316791372073	0.007167293159010102	0.09638854010842587	0.007686841489013441	7	0.06997221795914947	0.08050219450312258
PLoop_ATP_Dist	Cleft_Gape_Dist	False	0.11301137025307699	0.007774208701995189	0.0862116362662167	0.0442116388550613	4	0.07463240353915382	0.2458658823845256
Interface_C_Lobe_Donor_Dist	Psi_D	False	0.0939759850237483	0.008735646574890898	0.06134019059678559	0.0904253853088901	7	0.08248741683831405	0.35431987712871227
Y156_N99_Dist	HRD_ATP_Dist	False	0.17091710501514426	0.00978295296417353	0.1375368360437172	0.040987254793448	3	0.09088678882845086	0.23374909664382226
aCb4_aE_Dist	D220_HRD_Dist	False	0.09156586677563323	0.010631102150483906	0.09880789945359966	0.006278649433246741	7	0.09719864823299572	0.07233004147100246
Substrate_Clearance_Angle	Substrate_Clearance_Angle	True	0.17957123466610225	0.011453344780165464	0.18773636271540134	0.008823226048430888	2	0.10308010302148918	0.08987074932506134
DFG_Mg_Dist	Spine_Bridge_Dist	False	0.10739368771130622	0.01176403044481189	0.10722705392118592	0.012535098244622622	4	0.10424740824940998	0.11836420637545296
K105_E107_Dist	aCb4_aE_Dist	False	0.08977286375538586	0.012269398113095686	0.06271405143937651	0.08341983004297804	7	0.10707838353247144	0.3522341441752253
Cleft_Gape_Dist	D1_Dist	False	-0.0892055236279424	0.01283234316499482	-0.06954947543380699	0.05480143536412396	7	0.11031984571697039	0.284034109871378
PLoop_ATP_Dist	Psi_D	False	0.1051758624770481	0.013295717008090291	0.09421830275126442	0.027806068506499138	4	0.11262254406852952	0.19577165603381813
D2_Dist	K105_E107_Dist	False	0.08719196409760975	0.015018591122370584	0.07765026060637187	0.031953804625192594	7	0.1253725867606588	0.20915217572853334
DFG_Mg_Dist	K105_N99_Dist	False	0.10322780251241662	0.015490224466112812	0.09387548954524275	0.02897282802438772	4	0.12722398139298718	0.20106444508490756
aCb4_aE_Dist	I150_HRD_Dist	False	0.08647456526908615	0.015873108756492504	0.09672837290041128	0.007473352016307944	7	0.12722398139298718	0.07971575484061806
DFG_ATP_Dist	SB_Dist	False	0.10245038878600053	0.015902997674123398	0.0898168543812741	0.03602308308308344	4	0.12722398139298718	0.22311070812748454
DFG_ATP_Dist	Spine_Bridge_Dist	False	0.10152970710425875	0.016879809214840336	0.10523052879588167	0.01393385486932619	4	0.13318863161298675	0.12739524451955372
Interface_C_Lobe_Donor_Dist	Substrate_Clearance_Angle	False	-0.15736663171025145	0.017549703322101706	-0.16862731469840983	0.011945091497787219	3	0.13660309612879165	0.11467287837875731
Psi_D	PLoop_ATP_Dist	False	0.1560230102394464	0.018554207813407775	0.10374449548421241	0.12421978342524564	3	0.14062405754162424	0.4258851479345615
Mg_Hijack_Dist	K105_E107_Dist	False	0.10005440857168739	0.018554563147853198	0.09856198562445481	0.0213303789377155	4	0.14062405754162424	0.16603105767735307
K105_E121_Dist	Interface_N_Lobe_Rec_Dist	False	0.0841077583535663	0.019002036303067182	0.0764436407731774	0.03472719748990438	7	0.14214510273463243	0.22225406393538805
Psi_D	I150_HRD_Dist	False	0.08344216208100216	0.019973639715337388	0.08832722960750852	0.014631416095793215	7	0.1463219241424623	0.12965685647964448
Interface_N_Lobe_Rec_Dist	K105_N99_Dist	False	0.08335171548232607	0.020108951753202042	0.07260108080942985	0.04496290038803097	7	0.1463219241424623	0.2466536249857699
Psi_D	K105_E107_Dist	False	0.0832100524219496	0.020322489464230875	0.07625208647837287	0.035185818612308184	7	0.1463219241424623	0.22271463209548917
DFG_ATP_Dist	D220_HRD_Dist	False	0.09831465518557567	0.02071411000169876	0.0886492576597405	0.03852114145213781	4	0.14730033778985785	0.22640997424929976
D220_HRD_Dist	aCb4_aE_Dist	False	0.0824887872167751	0.021440564899000147	0.06818445021126118	0.05974961491619801	7	0.15060689490029372	0.29668774303215567
Interface_N_Lobe_Rec_Dist	Mg_Hijack_Dist	False	0.15027556327604374	0.023434105784036374	0.13213445394084683	0.049714019746769145	3	0.16224704801634524	0.2627089483865966
Mg_Hijack_Dist	D1_Dist	False	-0.09601133723174712	0.023906863473636353	-0.08771113969478418	0.0406331006940972	4	0.16224704801634524	0.23374909664382226
I150_HRD_Dist	D220_HRD_Dist	False	0.08098608066971083	0.023942706738523167	0.058557406481277385	0.10605859101186921	7	0.16224704801634524	0.39440944197520855
PLoop_ATP_Dist	Y156_N99_Dist	False	-0.09519130503845233	0.025142003993372075	-0.10290723107260837	0.016204204738510475	4	0.16839295697886414	0.13725914602032402
Mg_Hijack_Dist	PLoop_ATP_Dist	False	0.15794190682574538	0.026524341385445682	0.16726821651433266	0.019938433055306737	2	0.17560943262088174	0.15732243068296822
Shell_M118_M120_Dist	Y156_N99_Dist	False	-0.07938585497700201	0.02688113121463731	-0.07503159407768868	0.038230657108759614	7	0.17594922249580786	0.22640997424929976
Spine_Bridge_Dist	Cleft_Gape_Dist	False	-0.07859874540891859	0.028437030289901077	-0.06828061462994423	0.05938931888693455	7	0.18404190389868563	0.29668774303215567
Shell_M118_M120_Dist	Phi_D	False	-0.07788019391163736	0.029924354852598256	-0.08475208996872505	0.019176999679166862	7	0.1880590788257943	0.1534159974333349
Cleft_Gape_Dist	K105_N99_Dist	False	0.0778395311363012	0.030010480522517202	0.06696930566954662	0.06446014853258397	7	0.1880590788257943	0.3118251256902777
I150_HRD_Dist	HRD_ATP_Dist	False	0.143826205934715	0.030187354387595455	0.1172474604411943	0.08201071716529174	3	0.1880590788257943	0.3522341441752253
I150_HRD_Dist	Interface_C_Lobe_Donor_Dist	False	0.07765077908063138	0.030413054369954562	0.07406357620053158	0.04080188785431149	7	0.1880590788257943	0.23374909664382226
Substrate_Clearance_Angle	Interface_C_Lobe_Donor_Dist	False	0.09188825237180065	0.030690196891709487	0.07831985829748453	0.06768500378538045	4	0.1880590788257943	0.3222029932262739
SB_Dist	HRD_ATP_Dist	False	0.14260040600937626	0.03164287391726295	0.10161725280261207	0.13218086563982312	3	0.19185574080361534	0.44009351796842844
SB_Dist	V104_RS2_Dist	False	0.07644220228865233	0.033101961814661296	0.08656690878845108	0.016735248686729154	7	0.1958109843670408	0.13970294555878252
Psi_D	Phi_D	False	-0.07643906382682471	0.03310920044724863	-0.07859229397313332	0.029922287028117056	7	0.1958109843670408	0.20327503008840891
Interface_C_Lobe_Donor_Dist	K105_E121_Dist	False	0.07627001249688511	0.03350110673685025	0.0750073358198343	0.03829337209626038	7	0.1958109843670408	0.22640997424929976
K105_E107_Dist	V104_RS2_Dist	False	-0.07611099504893251	0.03387335764346422	-0.08739453786590183	0.015715204825704987	7	0.1958109843670408	0.13510385044188167
D1_Dist	Y156_N99_Dist	False	0.07605937103051261	0.033994962563722364	0.07987541363728373	0.027334031973813566	7	0.1958109843670408	0.19577165603381813
Interface_N_Lobe_Rec_Dist	V104_RS2_Dist	False	-0.07545673230185333	0.035442285225149694	-0.07336243687358027	0.04275424049086518	7	0.20212629989788342	0.24143571100723868
Psi_D	SB_Dist	False	0.07502110138924017	0.0365208836212092	0.06261354617255076	0.083916998757535	7	0.20623557809624019	0.3522341441752253
Mg_Hijack_Dist	HRD_ATP_Dist	False	-0.14767207086427253	0.03826695028855864	-0.15911879603355097	0.026959879947652476	2	0.21399770258456097	0.19577165603381813
HRD_ATP_Dist	PLoop_ATP_Dist	False	-0.14726623619504728	0.038809076523924846	-0.14984730058916895	0.03741798948086017	2	0.2149425776709684	0.22640997424929976
D220_HRD_Dist	Psi_D	False	0.07388965807182707	0.03945336009604716	0.11303204405581221	0.0017513287969495028	7	0.21642986109831586	0.024998971012134167
Phi_D	aCb4_aE_Dist	False	-0.07328731981378798	0.04109422056946732	-0.08138549012600076	0.024536901220022056	7	0.2233044438491809	0.18596388293069346
Interface_C_Lobe_Donor_Dist	HRD_ATP_Dist	False	0.1353502562285486	0.041525415791728415	0.13214633507152976	0.049693253920791935	3	0.22353868687883707	0.2627089483865966
Phi_D	K105_E107_Dist	False	0.07268093941741534	0.04280397233215383	0.06268836626616313	0.08354665981115916	7	0.2262966353519246	0.3522341441752253
Interface_N_Lobe_Rec_Dist	SB_Dist	False	0.07267413434456947	0.0428234952315274	0.04177880035300849	0.2491432421053612	7	0.2262966353519246	0.592879054203263
D1_Dist	SB_Dist	False	0.0722245289753472	0.04413009606000862	0.08075015318040879	0.02568207829720781	7	0.2299580843142072	0.1921152870024896
Phi_D	HRD_ATP_Dist	False	-0.13356936658668905	0.04431483916471701	-0.11035984439818042	0.1018170910251519	3	0.2299580843142072	0.38583318704268094
SB_Dist	D220_HRD_Dist	False	0.07170715581660772	0.045675012049585684	0.039935572086751386	0.27066449446374197	7	0.23303382303228545	0.6089979288930462
D2_Dist	Interface_C_Lobe_Donor_Dist	False	0.07169339857192257	0.04571670486570878	0.042539284097301955	0.24062129387174536	7	0.23303382303228545	0.5872790901276498
Phi_D	Phi_D	True	0.07143715477480024	0.046499143810457166	0.07279465309549486	0.0443924509860949	7	0.23402054596605895	0.2458658823845256
K105_E121_Dist	K105_E107_Dist	False	0.07136455758439096	0.046722852059195796	0.08154919655177859	0.024249075159590072	7	0.23402054596605895	0.18596388293069346
D220_HRD_Dist	SB_Dist	False	0.07030966167766652	0.05007675282654667	0.08789717727328979	0.01512269282058143	7	0.2486569795525076	0.13197986461598338
Interface_C_Lobe_Donor_Dist	D220_HRD_Dist	False	0.06972405704655964	0.05202395224153822	0.04604645990974173	0.20397365472117768	7	0.2561179187275728	0.5439297459231405
Shell_M118_M120_Dist	aCb4_aE_Dist	False	0.06949993744534835	0.052785702889850405	0.06224362729776688	0.08576751656998782	7	0.2576658039368969	0.3522341441752253
D2_Dist	D1_Dist	False	-0.06918351342582073	0.05387699439526461	-0.055597515620297557	0.12495588541830016	7	0.26078276278716317	0.4258851479345615
SB_Dist	K105_N99_Dist	False	0.06838590683528138	0.056711389431972625	0.05982092413071195	0.09871397470531895	7	0.2722146692734686	0.3816057008742531
Spine_Bridge_Dist	K105_N99_Dist	False	0.06766357232502396	0.05938405128662594	0.0715372513498289	0.04820911146415785	7	0.2826877152156739	0.25951820750798993
DFG_ATP_Dist	PLoop_ATP_Dist	False	-0.13298437570803753	0.06242086764395571	-0.15820008396550414	0.027870270477036607	2	0.29470835871244666	0.19577165603381813
Psi_D	Shell_M118_M120_Dist	False	-0.06671560301289471	0.06304892445264998	-0.06191342260991804	0.087447018432391	7	0.2952534998758243	0.3522341441752253
Phi_D	Mg_Hijack_Dist	False	0.12234678700159948	0.06571855712656993	0.10900194491989848	0.10613448525374536	3	0.30527329762019584	0.39440944197520855
Spine_Bridge_Dist	D220_HRD_Dist	False	0.06575999590624898	0.06693006555783798	0.08969732612180609	0.013158572409865954	7	0.30777719085167377	0.1222473823884321
Psi_D	Y156_N99_Dist	False	0.06566502901577936	0.06732626049880364	0.07720440408677565	0.032955708092315295	7	0.30777719085167377	0.21328638046262482
DFG_ATP_Dist	Interface_C_Lobe_Donor_Dist	False	0.07704179634356546	0.07023722564137103	0.056858856628428676	0.18511999264996248	4	0.31700654279410323	0.5207457491946751
PLoop_ATP_Dist	Interface_C_Lobe_Donor_Dist	False	0.07688377955430857	0.07081689054034634	0.060040490742616436	0.16166923246391351	4	0.31700654279410323	0.4901130415748115
Phi_D	Cleft_Gape_Dist	False	0.06468801600813869	0.07151511828297363	0.07021808100831754	0.052505009202973296	7	0.31700654279410323	0.2749353209173874
aCb4_aE_Dist	Psi_D	False	0.06465130396291725	0.07167657960658147	0.06285248965995403	0.08273891749838658	7	0.31700654279410323	0.3522341441752253
V104_RS2_Dist	Y156_N99_Dist	False	0.06455603338954559	0.0720969741424089	0.06426053497052925	0.0760655934985135	7	0.31700654279410323	0.3447477892039858
Spine_Bridge_Dist	Psi_D	False	0.06424500710001867	0.07348346140547113	0.07972505692015884	0.027627003814156392	7	0.3206551043147831	0.19577165603381813
HRD_ATP_Dist	Spine_Bridge_Dist	False	0.07595327640979452	0.07431008237517545	0.08215965254133509	0.05522885469721239	4	0.32182411615113576	0.284034109871378
aCb4_aE_Dist	K105_N99_Dist	False	0.06367619688378912	0.07607532124401373	0.06407136927884889	0.07693581597139709	7	0.327010336093671	0.3447477892039858
Cleft_Gape_Dist	I150_HRD_Dist	False	0.06345174448633195	0.07711832387328021	0.07855660493327797	0.029997183259574234	7	0.3290381818593289	0.20327503008840891
SB_Dist	D2_Dist	False	0.0632982720478631	0.07783815981537145	0.039919335637890935	0.2708595493052335	7	0.3296675003945144	0.6089979288930462
I150_HRD_Dist	Phi_D	False	0.06312895606343635	0.07863862893090845	0.06563923376147726	0.06996234973569115	7	0.3306266442642574	0.32762856461591955
K105_N99_Dist	D2_Dist	False	0.06262870716794172	0.08104273391665906	0.06191628665694429	0.08743233822940799	7	0.3369966779492898	0.3522341441752253
Psi_D	Spine_Bridge_Dist	False	0.06257100023449946	0.08132385110234597	0.06353079949240367	0.07946729584800538	7	0.3369966779492898	0.3521012492957777
V104_RS2_Dist	Mg_Hijack_Dist	False	0.11548081232059616	0.08254551262538978	0.11079065576343072	0.10047667582152453	3	0.33795351354932035	0.3848497756132409
D1_Dist	Interface_C_Lobe_Donor_Dist	False	0.06228511286698634	0.08272820383759405	0.06141888910360135	0.09001173100029458	7	0.33795351354932035	0.35431987712871227
D220_HRD_Dist	I150_HRD_Dist	False	0.062027046054019236	0.08401267016501612	0.065197893899674	0.07187087694809913	7	0.3388969941359485	0.3338518155008476
I150_HRD_Dist	DFG_Mg_Dist	False	0.11475668541227249	0.08450578834595657	0.11275082351790647	0.09455296542625491	3	0.3388969941359485	0.36798991949677584
aCb4_aE_Dist	K105_E107_Dist	False	0.06186277041787969	0.08483866719183863	0.0643868876546816	0.07548880460190044	7	0.3388969941359485	0.3447477892039858
DFG_ATP_Dist	HRD_ATP_Dist	False	0.12279420779518506	0.08561430694326222	0.08012274176121377	0.26838549132676937	2	0.3388969941359485	0.6089979288930462
Spine_Bridge_Dist	I150_HRD_Dist	False	0.061650277144050684	0.08591681316115918	0.06894425890001486	0.0569515926933033	7	0.3388969941359485	0.29030192381719205
D2_Dist	Spine_Bridge_Dist	False	0.0615383100535422	0.08648933704511186	0.06401231412450503	0.07720914029047599	7	0.3388969941359485	0.3447477892039858
D2_Dist	I150_HRD_Dist	False	0.06138788765506425	0.08726332846849583	0.07498895562303746	0.038340948573396094	7	0.3396194405260378	0.22640997424929976
Y156_N99_Dist	Interface_C_Lobe_Donor_Dist	False	0.06116047000713163	0.08844407123647269	0.06842479341316733	0.05885249939461157	7	0.3402272248373435	0.29668774303215567
Mg_Hijack_Dist	I150_HRD_Dist	False	0.07246852834713148	0.08865752158379392	0.07668560265221852	0.0736435902923489	4	0.3402272248373435	0.33934966406714373
Mg_Hijack_Dist	Cleft_Gape_Dist	False	0.07234788681441574	0.08919151206673415	0.10481904584230922	0.01431430908464515	4	0.3402272248373435	0.12882878176180634
Phi_D	PLoop_ATP_Dist	False	0.11163183645280444	0.09339692580402725	0.07538192576142717	0.26480063122524977	3	0.35392519252052435	0.6076699744451948
Y156_N99_Dist	D1_Dist	False	0.05954895703598992	0.09718324101174924	0.05386875101092463	0.13714745723170774	7	0.365866319103056	0.45153632998761706
DFG_Mg_Dist	Interface_N_Lobe_Rec_Dist	False	0.07072953151951959	0.09782798173180951	0.06766336080496961	0.11598727075125259	4	0.36590206154235244	0.4144359564661168
Cleft_Gape_Dist	DFG_ATP_Dist	False	-0.10880647673681829	0.10206190776061463	-0.1248268318582445	0.06392404935730123	3	0.3792752185168647	0.3118251256902777
K105_E107_Dist	Interface_N_Lobe_Rec_Dist	False	-0.058465276466565796	0.10343774402385275	-0.036453766263811714	0.31470115386334374	7	0.3795614867086742	0.6543966231959784
D2_Dist	PLoop_ATP_Dist	False	0.10831628984586619	0.1036278258362957	0.06929066528750177	0.3055017156183024	3	0.3795614867086742	0.6422225846574533
I150_HRD_Dist	I150_HRD_Dist	True	0.05822586461218585	0.10486166225890492	0.056730676086110154	0.11743342272074386	7	0.3795614867086742	0.41497945697637095
D220_HRD_Dist	D2_Dist	False	-0.058184203246712786	0.10511102408026174	-0.03734758211443103	0.3029720319375555	7	0.3795614867086742	0.6392376937583588
DFG_ATP_Dist	DFG_ATP_Dist	True	0.11554870052125031	0.10595865468518917	0.11707615087514134	0.10497091685108528	2	0.3795614867086742	0.39440944197520855
K105_E121_Dist	HRD_ATP_Dist	False	0.10755638434386734	0.10609270722238984	0.09060694070858019	0.17976643811298665	3	0.3795614867086742	0.5177273417654016
Phi_D	D1_Dist	False	-0.05790437680257958	0.10679809621619185	-0.04809064996404116	0.18457776662673764	7	0.3797265643242377	0.5207457491946751
aCb4_aE_Dist	K105_E121_Dist	False	0.05751443609099897	0.10918465720596982	0.06146451448695468	0.08977261179458229	7	0.380179925485192	0.35431987712871227
K105_E107_Dist	SB_Dist	False	0.057486356408473716	0.10935812444650628	0.07771345309259144	0.03181393096914076	7	0.380179925485192	0.20915217572853334
HRD_ATP_Dist	Substrate_Clearance_Angle	False	-0.11440925184782438	0.10947785284775202	-0.1120558455384571	0.1208783815087926	2	0.380179925485192	0.42197544090342143
K105_E107_Dist	Interface_C_Lobe_Donor_Dist	False	-0.05741882963173121	0.10977617292217823	-0.03823735254030159	0.291587595421841	7	0.380179925485192	0.6303409803741176
K105_E121_Dist	K105_N99_Dist	False	0.05734643158703354	0.11022577700699143	0.05206048880387588	0.15085802448136176	7	0.380179925485192	0.474843032911616
K105_E107_Dist	I150_HRD_Dist	False	0.05635069214080117	0.11655778768397718	0.04335480662422428	0.2317124670172539	7	0.3986902111403525	0.5777765411339318
D2_Dist	aCb4_aE_Dist	False	-0.056286309520313174	0.11697681542138816	-0.049525940838899	0.17179653498863656	7	0.3986902111403525	0.5036994988950163
K105_E121_Dist	Phi_D	False	0.0558345966746718	0.11995000407605994	0.050416938203876736	0.16420161946875655	7	0.4064188373400619	0.4951839414345747
aCb4_aE_Dist	Cleft_Gape_Dist	False	0.05492136514271398	0.12614092571389746	0.04934346884604618	0.1733837818333357	7	0.4248957497731283	0.5043891835151584
HRD_ATP_Dist	Y156_N99_Dist	False	0.06495851922756765	0.12711935868533253	0.06636583500971735	0.1217836170390425	4	0.42570203838809034	0.422574478400533
Interface_C_Lobe_Donor_Dist	Cleft_Gape_Dist	False	0.05451626170340527	0.12896543200067523	0.041898278405793035	0.24779062129141916	7	0.42938779671901117	0.592879054203263
D1_Dist	aCb4_aE_Dist	False	-0.05425551665074954	0.13080919187826034	-0.062160981279382244	0.08618541554319958	7	0.4330235317349308	0.3522341441752253
SB_Dist	D1_Dist	False	0.05355314845524797	0.13587719368644513	0.06223633733825452	0.0858043123949419	7	0.4472300775050994	0.3522341441752253
K105_E121_Dist	D220_HRD_Dist	False	0.05323047921445178	0.13825554916189398	0.031151179012009974	0.3903092417558014	7	0.4519532481352407	0.7130718837288751
SB_Dist	DFG_ATP_Dist	False	0.09821246261599732	0.1403031190202153	0.10032990259003999	0.13718551692332115	3	0.4519532481352407	0.45153632998761706
Mg_Hijack_Dist	DFG_ATP_Dist	False	-0.10525500183947883	0.1411606286326721	-0.1098276521910362	0.12851073188908413	2	0.4519532481352407	0.4328782547842834
Interface_C_Lobe_Donor_Dist	Phi_D	False	-0.05276576672745203	0.1417369448231789	-0.05463881398644981	0.13160833359263235	7	0.4519532481352407	0.44009351796842844
D2_Dist	D220_HRD_Dist	False	0.05276392983950521	0.14175083793637078	0.05568947565126602	0.12433177116629812	7	0.4519532481352407	0.4258851479345615
D1_Dist	Shell_M118_M120_Dist	False	-0.05272836547181692	0.14202003109805306	-0.06175559429362271	0.08825906783007498	7	0.4519532481352407	0.3530362713202999
I150_HRD_Dist	Interface_N_Lobe_Rec_Dist	False	0.052508000011185586	0.14369675616222133	0.04522810581562766	0.21213945548736057	7	0.45206372505538356	0.5575763634859267
Cleft_Gape_Dist	HRD_ATP_Dist	False	-0.09726952342039624	0.14417620724455582	-0.13360338025462537	0.04720072301032774	3	0.45206372505538356	0.25648694767876207
DFG_ATP_Dist	K105_E121_Dist	False	0.06215589615169295	0.14440924550380307	0.06072352277012745	0.1569397290722241	4	0.45206372505538356	0.4797741619172457
Interface_N_Lobe_Rec_Dist	K105_E107_Dist	False	0.052309696520932515	0.14521852182497597	0.05305406122121107	0.1432010167123141	7	0.45213983011451975	0.4633920540802973
Mg_Hijack_Dist	D2_Dist	False	-0.06154908345975104	0.1483790145632744	-0.032182538390823114	0.45355766146368515	4	0.45949630316368845	0.7594453866368682
K105_N99_Dist	Interface_C_Lobe_Donor_Dist	False	0.05175401639657495	0.1495483526184591	0.0021901609308420614	0.9518540492137746	7	0.4606409150172858	0.9808013101022078
D2_Dist	Mg_Hijack_Dist	False	0.09573019733422984	0.15067271962425388	0.09083646664335182	0.17866025939658448	3	0.4616355665083523	0.5171271829770485
V104_RS2_Dist	Spine_Bridge_Dist	False	-0.051393095232924756	0.15241282108345122	-0.04800796995349522	0.18533485865435484	7	0.4629078961527144	0.5207457491946751
DFG_ATP_Dist	aCb4_aE_Dist	False	-0.06090316127177133	0.1526953129670412	-0.03202426376581834	0.4557831057922821	4	0.4629078961527144	0.7604101727666207
Interface_C_Lobe_Donor_Dist	K105_E107_Dist	False	0.0511449560268168	0.15440622274837734	0.045299449991483935	0.21141832373054226	7	0.4653726695466922	0.5575763634859267
Cleft_Gape_Dist	Interface_C_Lobe_Donor_Dist	False	0.051056174018163994	0.15512422318223074	0.047531266079774884	0.18974470811249566	7	0.4653726695466922	0.5245636553235514
aCb4_aE_Dist	D1_Dist	False	0.050928309030527974	0.1561627360396738	0.05724630867171978	0.11412995700996631	7	0.4660608080769539	0.4134519197342176
Interface_C_Lobe_Donor_Dist	D2_Dist	False	0.050738535550293014	0.1577137526518786	0.040784416811601915	0.2606005586773561	7	0.4682635130282581	0.6028350273018358
V104_RS2_Dist	Cleft_Gape_Dist	False	0.050557002886765685	0.15920828349473326	0.03271919782959427	0.36688259076027574	7	0.47027677586136596	0.6919823094625123
D2_Dist	SB_Dist	False	0.05043432564845017	0.16022430214082606	0.039771948861696334	0.27263455917866875	7	0.4705858511663989	0.6089979288930462
K105_E107_Dist	Spine_Bridge_Dist	False	0.05034743378718957	0.16094689701350795	0.05354228838211447	0.139549166967456	7	0.4705858511663989	0.45412610267375514
Y156_N99_Dist	K105_E107_Dist	False	-0.04976701995981515	0.1658367425565137	-0.03978342292230659	0.272496090405868	7	0.4743923105802074	0.6089979288930462
Cleft_Gape_Dist	Cleft_Gape_Dist	True	0.04969180291377845	0.16647850055071967	0.07600170339707722	0.03579305430706348	7	0.4743923105802074	0.22311070812748454
aCb4_aE_Dist	D2_Dist	False	0.04965127719062035	0.16682504045706859	0.058415791430120614	0.1069080303848271	7	0.4743923105802074	0.3947373429593616
Substrate_Clearance_Angle	DFG_ATP_Dist	False	-0.09881216065218283	0.1673405027868995	-0.1036534149354655	0.1515968463101458	2	0.4743923105802074	0.474843032911616
I150_HRD_Dist	D1_Dist	False	0.04954893784446644	0.16770256223742486	0.0425869351531704	0.2400942212191679	7	0.4743923105802074	0.5872790901276498
V104_RS2_Dist	Shell_M118_M120_Dist	False	-0.049528137975708375	0.1678813354098445	-0.04405365390954571	0.2242661815296736	7	0.4743923105802074	0.5698153023287732
K105_N99_Dist	K105_E107_Dist	False	0.04951272004776451	0.16801394333049013	0.04658140204088732	0.19876060971789178	7	0.4743923105802074	0.5374934798004961
I150_HRD_Dist	Y156_N99_Dist	False	-0.04924517085693633	0.17032761295235233	-0.051955373281742614	0.15168596884676622	7	0.4785790490758777	0.474843032911616
aCb4_aE_Dist	Y156_N99_Dist	False	0.04896566351262993	0.17277003944210656	0.05293444938543843	0.14410674696982317	7	0.4809824455420638	0.4637178003051293
D1_Dist	HRD_ATP_Dist	False	-0.09082452744231707	0.1728530663666792	-0.08846438590685664	0.19033646521288583	3	0.4809824455420638	0.5245636553235514
Y156_N99_Dist	D2_Dist	False	0.048686697649036964	0.17523368515284155	0.024609060778509974	0.4974154337474308	7	0.48526251273094584	0.781691155195417
Psi_D	K105_N99_Dist	False	0.04838149118588215	0.1779589166107023	0.04167306894545175	0.25034452243800054	7	0.4904513682668159	0.592879054203263
Substrate_Clearance_Angle	V104_RS2_Dist	False	0.057232304204314785	0.179050306090615	0.06548575620206137	0.12682272955555507	4	0.49110941099140115	0.42970524837646895
PLoop_ATP_Dist	Mg_Hijack_Dist	False	0.09583670377582268	0.1805836252710571	0.11262014374550172	0.1190023035072938	2	0.49296762159302787	0.41795930987927576
K105_N99_Dist	DFG_Mg_Dist	False	-0.08873670375146155	0.18299435561903143	-0.019001644593995334	0.7790251218552042	3	0.49719221149321746	0.9114869683717477
Y156_N99_Dist	Shell_M118_M120_Dist	False	0.04750184445872333	0.18598930229759203	0.05686587273377855	0.11656011275609535	7	0.5018024678675705	0.4144359564661168
Interface_C_Lobe_Donor_Dist	PLoop_ATP_Dist	False	0.08804802115688118	0.18643355577024323	0.04925903820655552	0.46668086696905653	3	0.5018024678675705	0.7614962588503585
D220_HRD_Dist	DFG_Mg_Dist	False	-0.08762953292237294	0.18854642649575126	-0.10679045471248012	0.11347222174232607	3	0.5051290309839662	0.4134519197342176
K105_E121_Dist	Interface_C_Lobe_Donor_Dist	False	0.047049642030998304	0.19022004316023722	0.03850474099727637	0.28822319144332864	7	0.5072534484272992	0.6264775783824804
Substrate_Clearance_Angle	Shell_M118_M120_Dist	False	-0.054699214087727856	0.19910977672453223	-0.03872244059485886	0.3670866195705691	4	0.5278488680575514	0.6919823094625123
SB_Dist	Shell_M118_M120_Dist	False	0.045915062439850766	0.2011453878803633	0.06684381552079534	0.06496356785214119	7	0.5278488680575514	0.3118251256902777
HRD_ATP_Dist	V104_RS2_Dist	False	-0.054421384358359026	0.20140572921585864	-0.0618692486153168	0.1492421709977929	4	0.5278488680575514	0.474843032911616
I150_HRD_Dist	Shell_M118_M120_Dist	False	0.04569633458786315	0.20330308731719438	0.05705007340674054	0.11537845728532026	7	0.5278488680575514	0.4144359564661168
V104_RS2_Dist	Psi_D	False	-0.045666193314527107	0.2036017368227936	-0.04983789758706072	0.16910811559453798	7	0.5278488680575514	0.5016654596146045
DFG_ATP_Dist	Psi_D	False	0.05414597009571284	0.20370064961125056	0.03867975262063542	0.36761560190195963	4	0.5278488680575514	0.6919823094625123
Phi_D	SB_Dist	False	0.045521154067327575	0.20504328736559163	0.04807801988394387	0.184693270955254	7	0.5278488680575514	0.5207457491946751
HRD_ATP_Dist	I150_HRD_Dist	False	0.05395838304316549	0.20527455980015885	0.07337136810981738	0.08703937526713101	4	0.5278488680575514	0.3522341441752253
DFG_ATP_Dist	Substrate_Clearance_Angle	False	-0.0903364803513563	0.20706354842990238	-0.0827028740492676	0.2532087627326436	2	0.5300826839805501	0.592879054203263
D220_HRD_Dist	Y156_N99_Dist	False	0.04489996418787004	0.21130105706686764	0.038087103413073885	0.29348960648651046	7	0.5330240140098949	0.6307836318516046
DFG_ATP_Dist	K105_N99_Dist	False	0.05310715821603891	0.21252727447493402	0.040518562860669405	0.34525904177691435	4	0.5330240140098949	0.678734498510248
Y156_N99_Dist	K105_N99_Dist	False	0.04470412665687794	0.21330215928682605	0.045146823848181604	0.21296319438698585	7	0.5330240140098949	0.5575763634859267
Y156_N99_Dist	PLoop_ATP_Dist	False	-0.08291955597187212	0.2135428637000394	-0.0596426484331092	0.3779609301373237	3	0.5330240140098949	0.7000176712511204
V104_RS2_Dist	Phi_D	False	0.04462282263525924	0.21413693335366402	0.04947112344256336	0.17227222444846912	7	0.5330240140098949	0.5036994988950163
V104_RS2_Dist	aCb4_aE_Dist	False	-0.04454659099786677	0.2149217600622788	-0.03950889598567396	0.2758222488244697	7	0.5330240140098949	0.6129344877024491
K105_N99_Dist	Cleft_Gape_Dist	False	0.04443664842465644	0.21605728894230136	0.0230367039823272	0.5253041911179432	7	0.5330240140098949	0.7879562866769149
DFG_ATP_Dist	Phi_D	False	0.05267241823121706	0.21630174770158184	0.054695587595177474	0.20243873551802305	4	0.5330240140098949	0.5423474960854943
Interface_N_Lobe_Rec_Dist	Substrate_Clearance_Angle	False	0.08238177579474541	0.2165410056915198	0.07121979542334253	0.2921893086109191	3	0.5330240140098949	0.6303409803741176
D2_Dist	DFG_ATP_Dist	False	-0.081752398338936	0.22008779195157135	-0.07739789510988307	0.25218581469336665	3	0.5373626467641663	0.592879054203263
Cleft_Gape_Dist	DFG_Mg_Dist	False	-0.08153918945564179	0.22129862231212094	-0.07265722984145245	0.2825247881479711	3	0.5373626467641663	0.6211231983711121
Cleft_Gape_Dist	D2_Dist	False	-0.04386991352253009	0.22197911191467923	-0.015565168016689944	0.6678237251554928	7	0.5373626467641663	0.8745490548412899
Cleft_Gape_Dist	D220_HRD_Dist	False	0.0437782780964212	0.22294739901525884	0.057845820318370614	0.11038133528072369	7	0.5373626467641663	0.4049659179725914
Shell_M118_M120_Dist	K105_N99_Dist	False	-0.043776314424454614	0.22296818155665932	-0.04496401206315363	0.21482428058356628	7	0.5373626467641663	0.5599040073128243
Y156_N99_Dist	DFG_Mg_Dist	False	0.0806498456008036	0.22640029397716588	0.06518802124090022	0.3351179027308637	3	0.5433607055451982	0.6656134895619914
D1_Dist	Phi_D	False	-0.04331174473333116	0.22792388518681905	-0.04476978162380759	0.2168143923176693	7	0.5438639428471761	0.5600228249998992
Spine_Bridge_Dist	Substrate_Clearance_Angle	False	-0.08028821102097472	0.22849839265454275	-0.08265326182408653	0.22127258470794797	3	0.5438639428471761	0.5667472833978013
K105_N99_Dist	SB_Dist	False	0.042733815447562044	0.2341974300092411	0.03101163383729388	0.3924371304549539	7	0.5551346489107937	0.7130718837288751
K105_E121_Dist	D2_Dist	False	-0.04250925875533585	0.2366676603078961	-0.0658884675551483	0.06890302407888105	7	0.5586908702350334	0.3253126382740613
Shell_M118_M120_Dist	Psi_D	False	0.04232286831580169	0.23873195259101365	0.04294136040916109	0.23619935195138586	7	0.5612636926221383	0.5839091275708079
PLoop_ATP_Dist	HRD_ATP_Dist	False	-0.08415611481774317	0.24001950665154315	-0.08788070330204178	0.22456262782748526	2	0.5619968936231254	0.5698153023287732
SB_Dist	SB_Dist	True	0.0416715638990755	0.24604460098088454	0.02430213236157154	0.50279691759616	7	0.5737720249594717	0.781691155195417
DFG_Mg_Dist	D220_HRD_Dist	False	0.049366287392130656	0.24831046536689438	0.05385441547528248	0.2111704114358075	4	0.5767210808521418	0.5575763634859267
HRD_ATP_Dist	SB_Dist	False	0.048749332188443344	0.252548939526823	0.06215521741335041	0.14736641968612352	4	0.5842095950500003	0.47157254299559526
Phi_D	I150_HRD_Dist	False	0.040297380191304306	0.261983623787307	0.04818183788869134	0.18374541868913563	7	0.6030851842826851	0.5207457491946751
Shell_M118_M120_Dist	Interface_C_Lobe_Donor_Dist	False	-0.04011048853019796	0.2642051213604959	-0.04114786948499734	0.2563714021573227	7	0.6030851842826851	0.5978539580672788
Shell_M118_M120_Dist	Mg_Hijack_Dist	False	0.07445389573423745	0.2642553208338023	0.06541879632282198	0.33340488277240565	3	0.6030851842826851	0.6656134895619914
Substrate_Clearance_Angle	I150_HRD_Dist	False	0.04750336607602645	0.2648967910130544	0.03999276604531323	0.3515617959561901	4	0.6030851842826851	0.681085056824085
SB_Dist	Interface_N_Lobe_Rec_Dist	False	0.039910966344045326	0.2665910132644851	0.013934818278675706	0.7008440795113386	7	0.60455284897773	0.8832700042461599
Interface_C_Lobe_Donor_Dist	Y156_N99_Dist	False	0.03963679596702221	0.2698936038133599	0.04975322788721569	0.16983466080702758	7	0.6096420227313541	0.5016654596146045
HRD_ATP_Dist	K105_E121_Dist	False	0.04675344705695898	0.27252535213297735	0.049497489497259683	0.24879209215194908	4	0.6127216538799144	0.592879054203263
Cleft_Gape_Dist	Shell_M118_M120_Dist	False	-0.03928422054159243	0.2741816309129097	-0.04640384585466073	0.20048002493974515	7	0.6127216538799144	0.5396097867537065
SB_Dist	I150_HRD_Dist	False	0.03926242360935239	0.27444824080037833	0.04705849191148323	0.19419388381115832	7	0.6127216538799144	0.5301216922996549
HRD_ATP_Dist	DFG_Mg_Dist	False	-0.07726434462230534	0.2808923175343372	-0.07699639343410367	0.28758841615504016	2	0.6246871617752054	0.6264775783824804
Substrate_Clearance_Angle	Phi_D	False	0.04545602137267119	0.286074199824373	0.04716355891238879	0.2718443982384289	4	0.6337643811493802	0.6089979288930462
Substrate_Clearance_Angle	D1_Dist	False	-0.04530729735752105	0.2876557833277902	-0.06065260053790272	0.15742589687909625	4	0.633835951158866	0.4797741619172457
Cleft_Gape_Dist	Mg_Hijack_Dist	False	0.0708285176744143	0.28830732500628975	0.08892825987871765	0.18801039197431169	3	0.633835951158866	0.5245636553235514
Shell_M118_M120_Dist	SB_Dist	False	0.03794804226174901	0.2908520873078546	0.039063257002160214	0.28128019642148594	7	0.6369992482483812	0.6207562955508655
K105_E107_Dist	K105_E107_Dist	True	0.03785802756622585	0.291999072769467	0.036278452823154325	0.3170361732601572	7	0.6370888860424735	0.656880704308815
Phi_D	Interface_C_Lobe_Donor_Dist	False	0.037651894685038	0.29463706460558825	0.02949483116529	0.41601610306452486	7	0.6389477544368255	0.7367523890973086
V104_RS2_Dist	DFG_Mg_Dist	False	0.06984605554505964	0.2950696227086729	0.09598449393651472	0.1551509734380201	3	0.6389477544368255	0.4778981855630993
Interface_N_Lobe_Rec_Dist	D1_Dist	False	0.037418158296261286	0.29764753013667544	0.04339942185725386	0.23123191750156868	7	0.6401610356279034	0.5777765411339318
DFG_Mg_Dist	V104_RS2_Dist	False	-0.044470989364904435	0.29842187884653426	-0.048155347358036005	0.2636440753273859	4	0.6401610356279034	0.607435949554297
aCb4_aE_Dist	Spine_Bridge_Dist	False	0.0373164339605742	0.29896409476372576	0.03675404785956243	0.31072793198146087	7	0.6401610356279034	0.6484756841352227
PLoop_ATP_Dist	D1_Dist	False	-0.04400963595557984	0.30170472274570637	-0.06099893722238024	0.15506252767186712	4	0.643636741857507	0.4778981855630993
Interface_C_Lobe_Donor_Dist	Interface_C_Lobe_Donor_Dist	True	0.036686351816450614	0.3072051899518582	0.0026226085338413177	0.9423627719386622	7	0.6446334049427063	0.9784906260676748
Interface_N_Lobe_Rec_Dist	Interface_N_Lobe_Rec_Dist	True	0.036686351816450614	0.3072051899518582	0.0026226085338413307	0.942362771938662	7	0.6446334049427063	0.9784906260676748
Mg_Hijack_Dist	K105_N99_Dist	False	0.04344818063865504	0.30792197425328993	0.04089589555157055	0.3407804585940699	4	0.6446334049427063	0.6722244662677543
K105_E107_Dist	Substrate_Clearance_Angle	False	0.06768784900656553	0.3102915861576192	0.04627913059079304	0.4941067553662122	3	0.6446334049427063	0.781691155195417
Y156_N99_Dist	DFG_ATP_Dist	False	0.0676381792320018	0.31064785254562954	0.06570092393280534	0.33131829841677596	3	0.6446334049427063	0.6649454351500452
HRD_ATP_Dist	K105_N99_Dist	False	0.043185779185064326	0.31085642608141173	0.044768650091954396	0.296970840237349	4	0.6446334049427063	0.63137469634193
K105_E121_Dist	D1_Dist	False	-0.036329858394372784	0.3119337483875386	-0.04150159090659067	0.2523013567546233	7	0.6446334049427063	0.592879054203263
Cleft_Gape_Dist	Interface_N_Lobe_Rec_Dist	False	0.0361496086313343	0.31434271372877887	0.029800821003757708	0.4111934247694573	7	0.6446334049427063	0.7332737234278867
Spine_Bridge_Dist	HRD_ATP_Dist	False	-0.06712307119263347	0.3143583369021097	-0.06275101995653426	0.3535493610944469	3	0.6446334049427063	0.681085056824085
SB_Dist	Cleft_Gape_Dist	False	0.03607864595449651	0.31529443988444883	0.011918207202220915	0.7424747876656204	7	0.6446334049427063	0.9099265482880794
D1_Dist	D1_Dist	True	-0.0358250468029346	0.3187110366092505	-0.01390269023343629	0.7015007375249176	7	0.6446334049427063	0.8832700042461599
K105_E107_Dist	DFG_ATP_Dist	False	-0.06645797388921516	0.31919178724155794	-0.05897060265404241	0.3833710181401868	3	0.6446334049427063	0.7032538421934637
Spine_Bridge_Dist	Mg_Hijack_Dist	False	-0.06641375505705187	0.31951483795397806	-0.07048559258588452	0.29720960824077425	3	0.6446334049427063	0.63137469634193
Phi_D	Shell_M118_M120_Dist	False	-0.0356860517585551	0.32059385726077405	-0.03796644910538202	0.29502297249197684	7	0.6446334049427063	0.63137469634193
SB_Dist	Substrate_Clearance_Angle	False	-0.06625939335254198	0.32064422361289036	-0.05244777087905575	0.4382845423009447	3	0.6446334049427063	0.7520980188088868
Interface_C_Lobe_Donor_Dist	I150_HRD_Dist	False	0.03563506464810248	0.32128634041618787	0.043200616424463774	0.2333786904266839	7	0.6446334049427063	0.5794229555421118
Y156_N99_Dist	Mg_Hijack_Dist	False	0.06613098274996487	0.3215857060431384	0.08879993693712156	0.18865177137806022	3	0.6446334049427063	0.5245636553235514
I150_HRD_Dist	Cleft_Gape_Dist	False	-0.035559332042956256	0.32231670247135313	-0.05011435330089251	0.16675205779409774	7	0.6446334049427063	0.5002561733822932
D1_Dist	Interface_N_Lobe_Rec_Dist	False	0.034997822604803476	0.3300231792501851	0.03299141822829872	0.36290645786486486	7	0.6569475939635521	0.6919823094625123
PLoop_ATP_Dist	Phi_D	False	0.04140657138176381	0.3312367851191018	0.03845900392804941	0.3703586252918267	4	0.6569475939635521	0.6933506130872471
PLoop_ATP_Dist	D220_HRD_Dist	False	0.041268313390563804	0.33285575893425534	0.0034682164192325507	0.9356459411989464	4	0.6569475939635521	0.9779104951148732
Substrate_Clearance_Angle	PLoop_ATP_Dist	False	-0.06938787969374026	0.33303593305096735	-0.06340867832812996	0.3814637126571565	2	0.6569475939635521	0.7030516048208553
Spine_Bridge_Dist	DFG_Mg_Dist	False	-0.06432964368884277	0.33498106951479345	-0.07819502281248228	0.24731425329606704	3	0.6585293380222561	0.592879054203263
HRD_ATP_Dist	DFG_ATP_Dist	False	0.06870865205506915	0.3378051345003743	0.06790766889227932	0.34850890400983014	2	0.661822304327264	0.6804784024056345
DFG_Mg_Dist	Shell_M118_M120_Dist	False	0.040524312407145206	0.34341665580313596	0.029959407866772942	0.48698555242911845	4	0.668322437095234	0.7748720392242326
D220_HRD_Dist	D1_Dist	False	-0.034039834555134096	0.3434434746183841	-0.04225895316918859	0.24373851941871116	7	0.668322437095234	0.5923771611188929
PLoop_ATP_Dist	I150_HRD_Dist	False	0.04015614874508257	0.3460637144906107	0.022667336032758178	0.5976338225894215	4	0.671153870527245	0.8457913558022281
K105_N99_Dist	PLoop_ATP_Dist	False	0.06267427155286423	0.3476004980140135	-0.010407890756223136	0.8778650400073551	3	0.671872103543865	0.957051930137823
SB_Dist	Y156_N99_Dist	False	-0.03359136453652658	0.34984383556053666	-0.02723582950035577	0.4526371642582194	7	0.6739466531199636	0.7594453866368682
PLoop_ATP_Dist	Substrate_Clearance_Angle	False	0.06678891789657929	0.3515179924972449	0.07207917861216921	0.3196054916347393	2	0.6749145455947102	0.6574741542200351
PLoop_ATP_Dist	aCb4_aE_Dist	False	0.03959012235995446	0.3529117785336906	0.06360603527313037	0.13812565049681003	4	0.6752938437904872	0.45204758344410556
Interface_N_Lobe_Rec_Dist	Y156_N99_Dist	False	0.033298751056381214	0.3540603139318179	0.046926616665352694	0.195448448323293	7	0.6752938437904872	0.531029746387815
K105_N99_Dist	Phi_D	False	0.032801912901490246	0.3612926178010887	0.032842841947337414	0.3650732616690109	7	0.686454493015044	0.6919823094625123
SB_Dist	Mg_Hijack_Dist	False	0.06073972283191013	0.36272265523180236	0.07819318945514785	0.24732538222623845	3	0.686454493015044	0.592879054203263
Spine_Bridge_Dist	Phi_D	False	-0.03265238629515333	0.3634871881416466	-0.03103302102494386	0.3921105482436784	7	0.686454493015044	0.7130718837288751
PLoop_ATP_Dist	K105_N99_Dist	False	-0.03845521098607277	0.366897744201762	-0.03984230114651972	0.3533787065204348	4	0.6890362938226452	0.681085056824085
SB_Dist	DFG_Mg_Dist	False	0.060166128360472526	0.3672836893162854	0.07961705310682243	0.23878662334830536	3	0.6890362938226452	0.5872790901276498
DFG_ATP_Dist	Cleft_Gape_Dist	False	0.03825678210682249	0.36937795340129775	0.030050362618516034	0.484045975334094	4	0.6890362938226452	0.7748720392242326
Interface_N_Lobe_Rec_Dist	PLoop_ATP_Dist	False	0.05967942318554311	0.3711814552267654	-0.014035754866126194	0.8358153644812587	3	0.6890362938226452	0.940292285041416
HRD_ATP_Dist	Psi_D	False	0.03807591757007081	0.3716476465668852	0.044659736677503004	0.2981491621614669	4	0.6890362938226452	0.63137469634193
I150_HRD_Dist	PLoop_ATP_Dist	False	-0.05957366753133877	0.37203174892160185	-0.049715211354172346	0.46255758490589627	3	0.6890362938226452	0.7612145164795837
DFG_ATP_Dist	DFG_Mg_Dist	False	-0.06366461502066702	0.37456955880535014	-0.03279028747492875	0.6511645151655698	2	0.6915130316406464	0.8738944791656417
Cleft_Gape_Dist	Spine_Bridge_Dist	False	0.031606271372849735	0.37907252585295126	0.02682933755073086	0.4594144793798334	7	0.6919088048404729	0.7604101727666207
K105_N99_Dist	HRD_ATP_Dist	False	-0.058653059288802024	0.37948405735011015	-0.041382892894312726	0.5409611156337222	3	0.6919088048404729	0.8014832321674027
Spine_Bridge_Dist	K105_E107_Dist	False	-0.03156273908128625	0.3797298484156535	-0.02548398260726122	0.48224455903254837	7	0.6919088048404729	0.7748720392242326
K105_E107_Dist	K105_N99_Dist	False	-0.03150029115183993	0.38067401029410197	-0.02110406462075118	0.5606439370107228	7	0.6919088048404729	0.8160203313100735
Psi_D	Substrate_Clearance_Angle	False	0.05828714739339575	0.3824712019761842	0.02265638951916412	0.7379458288719283	3	0.6919088048404729	0.9083054990038639
K105_N99_Dist	Shell_M118_M120_Dist	False	-0.031357969579972174	0.38283116430494735	-0.0227632907873877	0.5302338729122091	7	0.6919088048404729	0.7932849631102142
PLoop_ATP_Dist	Shell_M118_M120_Dist	False	0.03712265575726013	0.38375213130766594	0.05913966525457718	0.16806971153721628	4	0.6919088048404729	0.5015966520488941
Cleft_Gape_Dist	aCb4_aE_Dist	False	-0.031219678035515157	0.3849343768118558	-0.023775301115895375	0.5121051066632354	7	0.6919088048404729	0.7854627734748263
Cleft_Gape_Dist	Substrate_Clearance_Angle	False	0.05790634715411818	0.38559501103088856	0.0674995724987496	0.31821293441441534	3	0.6919088048404729	0.6569557355652446
Mg_Hijack_Dist	Y156_N99_Dist	False	0.03660719504673372	0.39039644739086343	0.03895240818846077	0.36424503774030104	4	0.6983489245252712	0.6919823094625123
D220_HRD_Dist	PLoop_ATP_Dist	False	0.05709036891253094	0.3923405197350429	0.06652564067930321	0.3252668796061515	3	0.6996536822519651	0.6606435363595844
DFG_Mg_Dist	D1_Dist	False	-0.03635979847917006	0.39533557911994976	-0.019431658217673814	0.6521548265037325	4	0.7028188073243551	0.8738944791656417
V104_RS2_Dist	HRD_ATP_Dist	False	0.05636667491073494	0.3983820766024482	0.04878215250772778	0.47101288380744144	3	0.7060556188400312	0.7650387134135106
aCb4_aE_Dist	Phi_D	False	-0.029978803855644488	0.40411986054030247	-0.035446625806290946	0.3282694188993076	7	0.7127037139018574	0.6611300184825216
Substrate_Clearance_Angle	D220_HRD_Dist	False	-0.03547853630014841	0.4051861369154266	-0.07959686165745132	0.06330909004314011	4	0.7127037139018574	0.3116755202123821
Spine_Bridge_Dist	PLoop_ATP_Dist	False	-0.05534032627661145	0.40704485477982155	-0.04221331950852798	0.5328621919584604	3	0.7127037139018574	0.7937567164554593
SB_Dist	K105_E121_Dist	False	-0.029714003758298517	0.4082866986187921	-0.03562919766344027	0.3257821202462443	7	0.7127037139018574	0.6606435363595844
V104_RS2_Dist	K105_N99_Dist	False	-0.029670810627619792	0.40896878961682637	-0.029228141857437055	0.4202464050752659	7	0.7127037139018574	0.7372830442746678
Psi_D	K105_E121_Dist	False	0.029633586093435374	0.40955716892624094	0.03411498352705635	0.34678157845149826	7	0.7127037139018574	0.679408806762119
DFG_ATP_Dist	Interface_N_Lobe_Rec_Dist	False	0.03485749752717396	0.41346448073400754	0.013307007532809431	0.7566998854643381	4	0.7173359665746637	0.9114869683717477
Spine_Bridge_Dist	Y156_N99_Dist	False	0.029275544172198083	0.41524205738142017	0.02874945732280579	0.4279023329191334	7	0.7182565316867808	0.7413134760503683
Interface_C_Lobe_Donor_Dist	D1_Dist	False	-0.029167087931153638	0.4169732288987358	-0.019554915545273624	0.5897760788848652	7	0.7190915564241671	0.8387926455251415
V104_RS2_Dist	K105_E107_Dist	False	0.029051477447988146	0.4188232620452672	0.03572780604655567	0.3244438089062629	7	0.7201259669793251	0.6606435363595844
V104_RS2_Dist	SB_Dist	False	-0.02895067971036251	0.4204401813643639	-0.0347585357705408	0.3377538020793829	7	0.7207545966246238	0.6685436082396031
Mg_Hijack_Dist	SB_Dist	False	-0.03415120760971214	0.4229994320891586	-0.028140315950921535	0.5122715904624742	4	0.7228101884437713	0.7854627734748263
Substrate_Clearance_Angle	K105_N99_Dist	False	-0.03406668422290009	0.42414903419096306	-0.04261770166035867	0.3208174152761105	4	0.7228101884437713	0.6576186163666892
I150_HRD_Dist	DFG_ATP_Dist	False	0.05310673066967069	0.42627779025406864	0.05394280993444148	0.4253175169674539	3	0.7242950064493909	0.74012957635424
PLoop_ATP_Dist	D2_Dist	False	0.03377832306141296	0.42808470552986266	-0.016711478434017105	0.6972063359895571	4	0.7252258540741203	0.8832700042461599
HRD_ATP_Dist	Phi_D	False	-0.03346591497758569	0.4323723849259222	-0.03179569228358429	0.45900774565959734	4	0.7268918690392931	0.7604101727666207
Spine_Bridge_Dist	Interface_N_Lobe_Rec_Dist	False	0.028205070500033555	0.43251374420298494	0.04337986390445602	0.23144248870692152	7	0.7268918690392931	0.5777765411339318
V104_RS2_Dist	D1_Dist	False	0.028184233124683187	0.43285401229249576	0.021922910137162667	0.5455313579556118	7	0.7268918690392931	0.8036472178578834
Phi_D	Y156_N99_Dist	False	0.027841227288158136	0.4384773611761781	0.030731877777954473	0.39672413532924344	7	0.7308083868794476	0.7185946602190071
aCb4_aE_Dist	Interface_N_Lobe_Rec_Dist	False	-0.027812967025574772	0.438942529198487	-0.026564497064424503	0.4638604039101648	7	0.7308083868794476	0.7612145164795837
K105_E121_Dist	Psi_D	False	0.02772449404548139	0.4404006342372231	0.02426300776747469	0.5034851016970481	7	0.7308083868794476	0.781691155195417
DFG_ATP_Dist	D2_Dist	False	0.032815670486069995	0.4413757536347491	0.032329730351073054	0.45149353972014405	4	0.7308083868794476	0.7594453866368682
HRD_ATP_Dist	D220_HRD_Dist	False	0.03280459213989349	0.4415300670729996	0.07035154030335397	0.10088943770416559	4	0.7308083868794476	0.3848497756132409
Substrate_Clearance_Angle	HRD_ATP_Dist	False	-0.0549118991504273	0.4439117343332737	-0.07100713543966759	0.3268809164279194	2	0.7318450659105848	0.6606435363595844
aCb4_aE_Dist	SB_Dist	False	0.027354064140455676	0.4465356123839843	0.026923637243204193	0.45783721898336127	7	0.7318450659105848	0.7604101727666207
Phi_D	V104_RS2_Dist	False	-0.027340288041550344	0.44676470091820564	-0.026493418401998935	0.46505766874887655	7	0.7318450659105848	0.7612145164795837
Shell_M118_M120_Dist	HRD_ATP_Dist	False	-0.05061578393352286	0.4483338837429218	-0.0314800711746795	0.6419663253226264	3	0.7318450659105848	0.8721051966647001
I150_HRD_Dist	K105_E121_Dist	False	0.02719628217665836	0.4491634243228104	0.020689779724468945	0.5683662380406427	7	0.7318450659105848	0.8246321237063229
PLoop_ATP_Dist	K105_E107_Dist	False	0.03221551025370826	0.44977978009088027	0.021054192103622634	0.6239691390001965	4	0.7318450659105848	0.8601876798435784
D220_HRD_Dist	Phi_D	False	-0.026863015090384267	0.4547425501918241	-0.017814520438952167	0.6233101764743458	7	0.7322893235185993	0.8601876798435784
Phi_D	K105_E121_Dist	False	0.026818580605399794	0.45548934564126076	0.03169788917508668	0.38204019498077724	7	0.7322893235185993	0.7030516048208553
K105_E121_Dist	I150_HRD_Dist	False	-0.02680385314227554	0.4557370169943735	-0.026485767225516547	0.4651866489597456	7	0.7322893235185993	0.7612145164795837
Y156_N99_Dist	Interface_N_Lobe_Rec_Dist	False	0.026797899937432212	0.4558371533271206	0.021084150366790618	0.5610139777756755	7	0.7322893235185993	0.8160203313100735
Y156_N99_Dist	Phi_D	False	0.026763887930950025	0.4564094915680159	0.028707833687953037	0.4285718533416192	7	0.7322893235185993	0.7413134760503683
D220_HRD_Dist	Mg_Hijack_Dist	False	-0.049369501430990566	0.4596057263304454	-0.060281681197204694	0.3728600634457091	3	0.7329923603661443	0.6950401182677296
D1_Dist	DFG_Mg_Dist	False	0.04936115674448144	0.4596817249763465	0.08084851441511155	0.23156969596027777	3	0.7329923603661443	0.5777765411339318
Interface_C_Lobe_Donor_Dist	Shell_M118_M120_Dist	False	-0.02651172385277871	0.46066533759122263	-0.008238176893031244	0.8203335414569204	7	0.7329923603661443	0.9340865081828615
DFG_Mg_Dist	aCb4_aE_Dist	False	-0.03132116040896683	0.4641015304805203	-0.013383001634553122	0.7562302257481466	4	0.7364255690269412	0.9114869683717477
Substrate_Clearance_Angle	D2_Dist	False	-0.030959297206731157	0.46765979365597654	-0.0737575446755145	0.0853841747222095	4	0.7400330800709959	0.3522341441752253
Substrate_Clearance_Angle	Mg_Hijack_Dist	False	-0.05192364000919023	0.4691494697479661	-0.04683340590263282	0.5182621603074313	2	0.7403564234926808	0.7854627734748263
Psi_D	D2_Dist	False	0.02566416688300848	0.4751307839680514	0.029245946506418475	0.4199631999110405	7	0.7477468075562776	0.7372830442746678
Substrate_Clearance_Angle	aCb4_aE_Dist	False	0.030274442450017376	0.477570421270487	0.05308370524879458	0.21608750396179444	4	0.7494889128611046	0.5600228249998992
Substrate_Clearance_Angle	Interface_N_Lobe_Rec_Dist	False	0.030107510080466398	0.48000335857230025	0.012211028736861739	0.7761821796132435	4	0.7494889128611046	0.9114869683717477
DFG_Mg_Dist	DFG_ATP_Dist	False	0.051118962324850865	0.48066027193371696	0.05526014974381951	0.45059916352276574	2	0.7494889128611046	0.7594453866368682
Shell_M118_M120_Dist	Spine_Bridge_Dist	False	0.025233259603932145	0.48257943765917055	0.02003434787824273	0.580686134349508	7	0.7494889128611046	0.8315086617029244
SB_Dist	K105_E107_Dist	False	0.025223796326004046	0.4827437268601906	0.027256253001906403	0.45229814215759667	7	0.7494889128611046	0.7594453866368682
SB_Dist	Spine_Bridge_Dist	False	0.025084223923002556	0.4851703188012402	0.023219071724622065	0.5220291251745559	7	0.7500939140757472	0.7854627734748263
D1_Dist	K105_E121_Dist	False	0.02505163239407831	0.4857378992191905	0.029671313710190186	0.4132305247536532	7	0.7500939140757472	0.7346320440064946
DFG_ATP_Dist	Y156_N99_Dist	False	-0.02958652277742974	0.48763954585917624	-0.017283916757660334	0.6873712004942449	4	0.7510170545852554	0.8832700042461599
Shell_M118_M120_Dist	Interface_N_Lobe_Rec_Dist	False	-0.024742954970715332	0.4911312327846642	-0.01728828742696203	0.6336094602054125	7	0.7543775735572441	0.8684477332761428
K105_E121_Dist	Mg_Hijack_Dist	False	-0.0454943912444821	0.49563863741599823	-0.03751087241955266	0.579509467566262	3	0.7583203121018133	0.8315086617029244
V104_RS2_Dist	Substrate_Clearance_Angle	False	0.045381423880395524	0.49671102512643195	0.044615863266331476	0.5097782983062684	3	0.7583203121018133	0.7854627734748263
PLoop_ATP_Dist	DFG_ATP_Dist	False	-0.04846910070025424	0.4992782198235306	-0.05218880562559248	0.47150823482950743	2	0.7583203121018133	0.7650387134135106
Cleft_Gape_Dist	K105_E121_Dist	False	0.024245752464634184	0.499885576223736	0.024667140872786302	0.4964005483859597	7	0.7583203121018133	0.781691155195417
K105_N99_Dist	D1_Dist	False	0.024223417519095965	0.5002807614560574	0.029092868772433972	0.4224017441156951	7	0.7583203121018133	0.7372830442746678
I150_HRD_Dist	K105_E107_Dist	False	-0.024017936917453322	0.503924191133315	-0.013886818545468938	0.701825217554183	7	0.7618381472251691	0.8832700042461599
Spine_Bridge_Dist	K105_E121_Dist	False	0.023937251299467832	0.5053586580926028	0.025341474683484883	0.4846983731360681	7	0.7619423114924849	0.7748720392242326
D1_Dist	Cleft_Gape_Dist	False	0.023865351902324975	0.5066387244819821	0.04432842918434468	0.22138565757726614	7	0.7619423114924849	0.5667472833978013
Psi_D	DFG_Mg_Dist	False	-0.0439006616778227	0.510880342723876	0.0007454186939260265	0.9912186780302681	3	0.7627783547820125	0.99288449464682
Mg_Hijack_Dist	Interface_N_Lobe_Rec_Dist	False	0.028023695447846247	0.5109327270062596	0.03988257250854862	0.3528918385273103	4	0.7627783547820125	0.681085056824085
V104_RS2_Dist	PLoop_ATP_Dist	False	0.04387088148138573	0.5111674391421126	0.027328518401960017	0.686505977397077	3	0.7627783547820125	0.8832700042461599
aCb4_aE_Dist	Substrate_Clearance_Angle	False	-0.043052036450105705	0.5190941238422506	-0.05664376869721395	0.40246250326079247	3	0.7726052075791637	0.7199329250876287
K105_N99_Dist	DFG_ATP_Dist	False	0.042768548066009146	0.5218529678361061	0.056756828982960646	0.40152199747468353	3	0.7747095604989617	0.7199329250876287
Phi_D	DFG_Mg_Dist	False	0.04161421183548502	0.5331633582301578	0.0735438663906921	0.2766718173656888	3	0.7880999887878155	0.6129344877024491
V104_RS2_Dist	DFG_ATP_Dist	False	0.041566721504895224	0.5336312941895525	0.04135037650915759	0.5412794745019438	3	0.7880999887878155	0.8014832321674027
HRD_ATP_Dist	Interface_N_Lobe_Rec_Dist	False	0.026448868195262952	0.5349775965556178	0.0384275916847498	0.370749980609153	4	0.7880999887878155	0.6933506130872471
SB_Dist	Psi_D	False	-0.022212356448956343	0.5365302372471983	-0.04713135255693059	0.19350327423455171	7	0.7883709608530262	0.5301216922996549
I150_HRD_Dist	Spine_Bridge_Dist	False	0.021868735649564267	0.5428532866344387	0.018308532285877546	0.61370787832921	7	0.7905078552173601	0.8579993638777306
Shell_M118_M120_Dist	Substrate_Clearance_Angle	False	-0.04055266802354047	0.5436718804889791	-0.052397567826481375	0.43872384430518396	3	0.7905078552173601	0.7520980188088868
K105_E107_Dist	K105_E121_Dist	False	-0.0217897573073474	0.5443118021901416	-0.018576662514246146	0.6085235235872506	7	0.7905078552173601	0.8549013404542838
DFG_ATP_Dist	Shell_M118_M120_Dist	False	-0.025833473267842914	0.5445257236072252	-0.02417914091469711	0.5734200799727123	4	0.7905078552173601	0.8277944011636147
D2_Dist	D2_Dist	True	-0.021760826581056148	0.5448465599327985	-0.013535376332326671	0.7090238840381959	7	0.7905078552173601	0.8881713329947933
K105_E107_Dist	Phi_D	False	-0.021242118567693584	0.554478328480831	-0.018480182969226787	0.6103867357177861	7	0.8024610985049213	0.855432505531496
K105_E107_Dist	DFG_Mg_Dist	False	-0.0391624204367029	0.5575870171218626	-0.0450471645020602	0.5056899160350463	3	0.8049376487774258	0.783003740957491
I150_HRD_Dist	K105_N99_Dist	False	-0.020873367129239238	0.5613757328872837	-0.02524929988905439	0.48628909821552835	7	0.8083810553576884	0.7748720392242326
Cleft_Gape_Dist	PLoop_ATP_Dist	False	0.03824305940719344	0.5668823859824623	0.03060517615395897	0.6512537254449988	3	0.8142749484436367	0.8738944791656417
Psi_D	Interface_C_Lobe_Donor_Dist	False	0.020421921508454094	0.5698758630162137	-0.009360322449498975	0.7963653720859423	7	0.8143156698768956	0.9248113998417394
Y156_N99_Dist	D220_HRD_Dist	False	0.020391225317918118	0.5704560480959526	0.0012762739481777528	0.971932650693317	7	0.8143156698768956	0.9857290404147323
K105_N99_Dist	Mg_Hijack_Dist	False	-0.03782318385807826	0.571151962899767	-0.07649969364729303	0.25775403210399395	3	0.8143156698768956	0.5986545261770182
V104_RS2_Dist	D220_HRD_Dist	False	-0.02012524659707223	0.5754949983090847	-0.03886986370266996	0.28367136986540853	7	0.8178048708300745	0.6212726579561799
Shell_M118_M120_Dist	K105_E107_Dist	False	-0.02003863583836627	0.5771403489623175	-0.029128733827949647	0.4218296689972112	7	0.8178048708300745	0.7372830442746678
Interface_N_Lobe_Rec_Dist	DFG_ATP_Dist	False	0.037166613730487096	0.5778586500483338	0.054917874528712586	0.416981386884935	3	0.8178048708300745	0.7367523890973086
Substrate_Clearance_Angle	DFG_Mg_Dist	False	-0.03966963107891047	0.580383839824623	-0.04648785004643218	0.521358320399635	2	0.8193654209288797	0.7854627734748263
K105_N99_Dist	Interface_N_Lobe_Rec_Dist	False	0.019408427267757454	0.5891785061215964	0.006427940555446236	0.8593445936354456	7	0.8281727091566439	0.9518893960269551
Mg_Hijack_Dist	V104_RS2_Dist	False	-0.022993988428113874	0.5896440651372468	-0.028833630216472745	0.5019283018409586	4	0.8281727091566439	0.781691155195417
Y156_N99_Dist	I150_HRD_Dist	False	0.019239018057133746	0.5924341337286287	0.017802614726688575	0.6235423912605995	7	0.8281727091566439	0.8601876798435784
DFG_Mg_Dist	DFG_Mg_Dist	True	-0.03879779708109355	0.5926088499114661	-0.00650656026764213	0.9292894140125263	2	0.8281727091566439	0.9768735567494814
D1_Dist	DFG_ATP_Dist	False	0.03545507151432848	0.5955120288255746	0.04116277374339751	0.5431180494488297	3	0.8281727091566439	0.8021435807244254
Interface_C_Lobe_Donor_Dist	DFG_ATP_Dist	False	0.03537017484815845	0.5963939914845335	0.04400726232731114	0.5155763590927407	3	0.8281727091566439	0.7854627734748263
SB_Dist	PLoop_ATP_Dist	False	0.03522123386507124	0.5979427115744216	0.03984350943844612	0.5561336837749602	3	0.8281727091566439	0.8130279234882667
Phi_D	DFG_ATP_Dist	False	0.035203740082411054	0.5981247343909095	0.04547770373586302	0.501625879305148	3	0.8281727091566439	0.781691155195417
Cleft_Gape_Dist	Phi_D	False	0.018314537276806278	0.6103435836215279	0.01451215303474757	0.6890824673646758	7	0.8430645183836932	0.8832700042461599
K105_E107_Dist	Y156_N99_Dist	False	0.018223478958256146	0.6121205018123632	0.01021374759298124	0.7782629844672546	7	0.843496193884979	0.9114869683717477
D220_HRD_Dist	Interface_C_Lobe_Donor_Dist	False	-0.018133698024760423	0.6138747241366402	0.02259359296717951	0.5333052938685117	7	0.8438500252962169	0.7937567164554593
HRD_ATP_Dist	Cleft_Gape_Dist	False	-0.021294313331209864	0.6174473173530621	0.008696624631388898	0.839549077925025	4	0.8438500252962169	0.9426515962666947
HRD_ATP_Dist	D2_Dist	False	0.021176248105168976	0.6193997098321256	0.061093383219794115	0.15442271867919133	4	0.8438500252962169	0.4778981855630993
K105_E107_Dist	D1_Dist	False	0.017753450980911106	0.6213287116162696	0.0061645156729674315	0.8650525086448002	7	0.8438500252962169	0.9527155735743881
Substrate_Clearance_Angle	Spine_Bridge_Dist	False	-0.021043337576896592	0.6216007966922201	-0.029021714962977327	0.49914144727729237	4	0.8438500252962169	0.781691155195417
Psi_D	Mg_Hijack_Dist	False	0.032674548471272706	0.6246986886885539	0.0012311366430387935	0.9854972330189871	3	0.8438500252962169	0.9903076516879686
D1_Dist	PLoop_ATP_Dist	False	0.03265270046355169	0.6249304318375337	-0.0034520186547279683	0.9593505040578614	3	0.8438500252962169	0.9815024695156805
Substrate_Clearance_Angle	Psi_D	False	0.020832480961285905	0.6250996469730532	0.012859758305519622	0.7646324451699085	4	0.8438500252962169	0.9114869683717477
aCb4_aE_Dist	Mg_Hijack_Dist	False	0.03259313509915775	0.6255624319470219	0.013537495075017628	0.8415658833386008	3	0.8438500252962169	0.9429455013964793
D1_Dist	D220_HRD_Dist	False	-0.017292238909516436	0.6304220892875136	0.009154592044586142	0.8007460153614905	7	0.8484185126859997	0.9261640659602781
HRD_ATP_Dist	aCb4_aE_Dist	False	-0.020260458092158245	0.6346338151909541	-0.030810354787383976	0.47305349370597893	4	0.8499308435288323	0.765389922400685
DFG_ATP_Dist	V104_RS2_Dist	False	-0.020244970746946443	0.6348928009345027	-0.01832753377627404	0.6695766201128626	4	0.8499308435288323	0.8745490548412899
Psi_D	Interface_N_Lobe_Rec_Dist	False	-0.017012116276378084	0.6359725582654978	-0.03221908906137169	0.37425759442706985	7	0.8499308435288323	0.6953947560967492
SB_Dist	aCb4_aE_Dist	False	-0.016922378743542757	0.6377549966302984	0.01088819384380347	0.7640408876980411	7	0.8503399955070646	0.9114869683717477
K105_E107_Dist	Psi_D	False	0.016645533295430705	0.6432670635875524	0.039759874657265055	0.2727803223166769	7	0.8546476927278277	0.6089979288930462
D220_HRD_Dist	Cleft_Gape_Dist	False	-0.016495598614528643	0.646260523151694	0.010619553367802301	0.7696965166891008	7	0.8546476927278277	0.9114869683717477
Mg_Hijack_Dist	D220_HRD_Dist	False	0.019413331288053906	0.6488645215826634	0.04375860800204488	0.308017627993735	4	0.8546476927278277	0.6451569226341504
PLoop_ATP_Dist	Spine_Bridge_Dist	False	-0.019283623128383158	0.6510549517621156	-0.020982585382409016	0.6251496665667802	4	0.8546476927278277	0.8601876798435784
DFG_Mg_Dist	PLoop_ATP_Dist	False	0.03258845812063813	0.6531719705880286	0.003786010176826668	0.9588198959766694	2	0.8546476927278277	0.9815024695156805
Shell_M118_M120_Dist	Cleft_Gape_Dist	False	0.016120861548827702	0.6537671197874855	0.019146487804533402	0.5975709965109495	7	0.8546476927278277	0.8457913558022281
D1_Dist	Mg_Hijack_Dist	False	-0.029906368650760292	0.6543473065574439	-0.029935255377960154	0.658401761143538	3	0.8546476927278277	0.8745490548412899
Y156_N99_Dist	Spine_Bridge_Dist	False	0.015988118119578777	0.6564346411106974	0.01573491432760653	0.6644210035240175	7	0.8546476927278277	0.8745490548412899
K105_E121_Dist	SB_Dist	False	-0.015926420888562633	0.6576759577987605	-0.032898558521446034	0.3642597607440352	7	0.8546476927278277	0.6919823094625123
SB_Dist	Phi_D	False	0.015870025388954358	0.6588114307711233	0.008963296127870134	0.8048249216905736	7	0.8546476927278277	0.9266347815363815
DFG_Mg_Dist	SB_Dist	False	0.01884443035953427	0.6596595846341167	0.009714932416563238	0.8217122434675324	4	0.8546476927278277	0.9340865081828615
Substrate_Clearance_Angle	Y156_N99_Dist	False	-0.01872808230657731	0.6604703845477999	-0.01147207856818466	0.7893983605285286	4	0.8546476927278277	0.9185726377059241
Psi_D	DFG_ATP_Dist	False	-0.029300892033850154	0.6609070728689548	-0.01929636331040761	0.775687995845227	3	0.8546476927278277	0.9114869683717477
DFG_Mg_Dist	K105_E121_Dist	False	-0.01872051279764229	0.6617584565218944	-0.020247606127170595	0.6385665697092144	4	0.8546476927278277	0.8695374566253132
Y156_N99_Dist	Y156_N99_Dist	True	-0.01528346348969046	0.6706674565709587	-0.02054579192744417	0.5710620102799011	7	0.8637187638494812	0.8264616028171433
Interface_N_Lobe_Rec_Dist	DFG_Mg_Dist	False	-0.028302393716228905	0.6717812607718188	0.04385380690009825	0.5170436436008685	3	0.8637187638494812	0.7854627734748263
Mg_Hijack_Dist	Mg_Hijack_Dist	True	0.030055878767205908	0.6753944095340145	0.04685434383099279	0.5180748603997016	2	0.8645732841864071	0.7854627734748263
Interface_C_Lobe_Donor_Dist	DFG_Mg_Dist	False	-0.027967134420738587	0.6754478782706306	0.006773303971111878	0.920337843955715	3	0.8645732841864071	0.975368022117574
Phi_D	Substrate_Clearance_Angle	False	0.027698761102901027	0.6783885016506512	0.0070437378401816625	0.9171683463599676	3	0.8658319414064699	0.975368022117574
DFG_Mg_Dist	Phi_D	False	0.017672118392431737	0.6796204793246272	0.019046851809761203	0.6586036385913894	4	0.8658319414064699	0.8745490548412899
Phi_D	Spine_Bridge_Dist	False	-0.014778474393387642	0.6809407455852967	-0.008081042348448798	0.8237037667877896	7	0.8658319414064699	0.9340865081828615
Cleft_Gape_Dist	SB_Dist	False	0.014632566268143117	0.6839201709043334	0.006635987318093115	0.8548417773015371	7	0.8677048864336917	0.9505576519800876
Interface_N_Lobe_Rec_Dist	I150_HRD_Dist	False	0.01447354151888777	0.6871730336255986	0.023699254205243186	0.5134560888246045	7	0.8690035734150806	0.7854627734748263
Y156_N99_Dist	aCb4_aE_Dist	False	-0.014399169712696365	0.6886963035075264	0.0011157779666395838	0.9754610295770787	7	0.8690035734150806	0.9857290404147323
D220_HRD_Dist	K105_N99_Dist	False	0.014361425842113206	0.68946984904634	0.025561345002018402	0.48091529830484436	7	0.8690035734150806	0.7748720392242326
D220_HRD_Dist	K105_E121_Dist	False	-0.014284109040884965	0.6910554363931181	-0.015763996522133797	0.6638387131707146	7	0.8691002868175458	0.8745490548412899
I150_HRD_Dist	aCb4_aE_Dist	False	-0.014097945991636981	0.6948787447337201	0.003914910975367433	0.9140534415547803	7	0.872004699273688	0.975368022117574
K105_E121_Dist	Y156_N99_Dist	False	0.013863853097915494	0.6996974066687227	0.015874943957150046	0.6616191596122354	7	0.8725280785461774	0.8745490548412899
Y156_N99_Dist	SB_Dist	False	0.013793057946298141	0.7011570716758377	0.01091980151414412	0.7633762765974039	7	0.8725280785461774	0.9114869683717477
DFG_Mg_Dist	Mg_Hijack_Dist	False	-0.027727314972236263	0.7022443052770262	-0.026899390141448837	0.7136583341781741	2	0.8725280785461774	0.8916859012725126
HRD_ATP_Dist	HRD_ATP_Dist	True	0.027401083930456302	0.7026479242182875	0.016828922765817808	0.8165437655821157	2	0.8725280785461774	0.9340865081828615
Phi_D	D2_Dist	False	-0.013710054982133082	0.7028698410510874	0.0010176369010668055	0.9776188246878441	7	0.8725280785461774	0.986179409842729
Phi_D	Interface_N_Lobe_Rec_Dist	False	0.013628819436207081	0.7045475977192237	0.008139470463212855	0.8224502169739434	7	0.8727299274973609	0.9340865081828615
D2_Dist	Interface_N_Lobe_Rec_Dist	False	0.013378693899539187	0.7097224163542366	-0.0006201064127646933	0.9863607031084227	7	0.8772534588412881	0.9903076516879686
I150_HRD_Dist	Mg_Hijack_Dist	False	0.02442151815605639	0.714678123989537	0.03995834205387386	0.5549948005375531	3	0.8814671657399069	0.8130279234882667
D2_Dist	Substrate_Clearance_Angle	False	0.024286108348590622	0.7161920721636743	0.00860695938525943	0.8988744130997706	3	0.8814671657399069	0.973217409671932
DFG_Mg_Dist	Interface_C_Lobe_Donor_Dist	False	0.015447259073255835	0.7181149212461286	0.003398785603155304	0.9371642244850866	4	0.8819492422980172	0.9779104951148732
Interface_N_Lobe_Rec_Dist	K105_E121_Dist	False	0.012885829053494368	0.7199582199385937	0.010969174278233691	0.7623384688875037	7	0.8823317759247445	0.9114869683717477
K105_N99_Dist	Substrate_Clearance_Angle	False	0.023585046499494715	0.7240478630956784	-0.004569061782017913	0.9462140255550258	3	0.8854598070978996	0.9784906260676748
PLoop_ATP_Dist	SB_Dist	False	-0.014641905864869244	0.7312917886226764	-0.03239522545362099	0.4505767848693294	4	0.8924238776412322	0.7594453866368682
D2_Dist	Y156_N99_Dist	False	0.012062869430617879	0.737160738534786	0.013992762364345648	0.6996603368737218	7	0.8936251825021141	0.8832700042461599
K105_E121_Dist	aCb4_aE_Dist	False	-0.012058434165228461	0.7372538157379411	0.010124802664260864	0.7801442281376243	7	0.8936251825021141	0.9114869683717477
Psi_D	D220_HRD_Dist	False	-0.012044985276522294	0.7375360737400607	-0.021607522064271276	0.5513282158549806	7	0.8936251825021141	0.8101149294195633
Spine_Bridge_Dist	D1_Dist	False	0.011949601246393408	0.7395389533446901	0.01592950868211226	0.6605286532678687	7	0.8936251825021141	0.8745490548412899
K105_E121_Dist	DFG_Mg_Dist	False	-0.02216630167748574	0.7400333542595632	-0.03728792696884554	0.5817673449067335	3	0.8936251825021141	0.8315086617029244
Interface_N_Lobe_Rec_Dist	Shell_M118_M120_Dist	False	-0.011807746276043583	0.742520890332051	0.014777348792859551	0.6837046440365151	7	0.8947532067599611	0.8832700042461599
D220_HRD_Dist	K105_E107_Dist	False	-0.01165526458268019	0.7457305143789483	-0.002206420612868229	0.9514970531030773	7	0.8966563414951199	0.9808013101022078
Interface_C_Lobe_Donor_Dist	Mg_Hijack_Dist	False	0.0215322880646597	0.7472136179125999	0.028199658802323134	0.677063633711722	3	0.8966563414951199	0.8823272692713843
D1_Dist	V104_RS2_Dist	False	-0.011455543053457704	0.7499411602294839	-0.014384200507869056	0.6916828127133652	7	0.898058437197885	0.8832700042461599
K105_E107_Dist	Cleft_Gape_Dist	False	-0.011075966654052584	0.757964035058664	0.0019217122787581655	0.9577494232499604	7	0.9057827472900217	0.9815024695156805
I150_HRD_Dist	D2_Dist	False	0.010708941313998474	0.7657464403227003	-0.01231419095267523	0.7342361265587138	7	0.9131883015028476	0.9075536671627021
DFG_Mg_Dist	Y156_N99_Dist	False	0.01259952293621124	0.7684338279002982	0.022537196940202432	0.6010891389569561	4	0.9144997621292805	0.8485964314686439
K105_E121_Dist	DFG_ATP_Dist	False	-0.0195266141694635	0.7700689156984588	-0.024194669807916937	0.7208674182058543	3	0.9145560730769325	0.8952691917037363
D220_HRD_Dist	DFG_ATP_Dist	False	-0.019082305658213686	0.7751596296125267	-0.015535741620407951	0.8185573108062463	3	0.918707709170402	0.9340865081828615
Interface_C_Lobe_Donor_Dist	Spine_Bridge_Dist	False	0.010162212882876531	0.7773829059981292	0.01352175134327547	0.7093034951000086	7	0.9188134670808822	0.8881713329947933
HRD_ATP_Dist	D1_Dist	False	-0.011919746279871862	0.7798181152417116	0.006541271158501121	0.8789591511161603	4	0.9188134670808822	0.957051930137823
D2_Dist	K105_E121_Dist	False	-0.009995875045226046	0.7809332485158702	-0.01058142222468181	0.7705002822395068	7	0.9188134670808822	0.9114869683717477
K105_N99_Dist	Y156_N99_Dist	False	-0.00996327940477243	0.7816295119264449	-0.0077819990897814795	0.8301265697171307	7	0.9188134670808822	0.9375547140334652
K105_E107_Dist	D2_Dist	False	-0.009649106368242856	0.7883493199190326	0.00351369479783484	0.9228325879586852	7	0.9228531116854094	0.975368022117574
K105_N99_Dist	aCb4_aE_Dist	False	0.009635024111298409	0.7886508958377132	0.017181053091481723	0.6357170197188293	7	0.9228531116854094	0.8684477332761428
Substrate_Clearance_Angle	K105_E121_Dist	False	-0.011362091315869474	0.7898725417724077	-0.016414882102103196	0.7023223297651757	4	0.9228531116854094	0.8832700042461599
I150_HRD_Dist	SB_Dist	False	-0.009402163645722297	0.7936422237119425	-0.01883117557346416	0.6036205385591948	7	0.9253804065953014	0.8500866264305531
Cleft_Gape_Dist	V104_RS2_Dist	False	-0.009273626824940586	0.7964010200928979	-0.012133190658664212	0.7379982179406395	7	0.9267211870171903	0.9083054990038639
Shell_M118_M120_Dist	D2_Dist	False	-0.009175002644895467	0.7985195229768836	-0.0032345895617703828	0.9289453832392593	7	0.927312994424768	0.9768735567494814
D220_HRD_Dist	Substrate_Clearance_Angle	False	0.016509198506002354	0.8048234740191473	0.003907577206720124	0.95399159265277	3	0.9318227341795924	0.981248495299992
Substrate_Clearance_Angle	K105_E107_Dist	False	-0.010491504425095966	0.8056384055927726	-0.007301284790658211	0.8650231491782847	4	0.9318227341795924	0.9527155735743881
K105_N99_Dist	K105_E121_Dist	False	0.008729994039819776	0.808096753520746	0.010336410090918784	0.7756707189304883	7	0.9327930461481958	0.9114869683717477
D220_HRD_Dist	Shell_M118_M120_Dist	False	0.008599164993605761	0.8109179184327362	-0.008966163247651732	0.8047637481141372	7	0.934177442034512	0.9266347815363815
DFG_ATP_Dist	D1_Dist	False	0.010059150164225452	0.8134978992366935	0.032451318673772545	0.4497924666886992	4	0.9352790218769171	0.7594453866368682
Substrate_Clearance_Angle	Cleft_Gape_Dist	False	-0.00988753191401684	0.8166228811433334	-0.03625108504351972	0.3984863485809176	4	0.9370015528656573	0.7186484786884271
PLoop_ATP_Dist	K105_E121_Dist	False	-0.009613618829623607	0.8216165449829138	-0.013086223010846172	0.7606126589160043	4	0.9378792178420662	0.9114869683717477
V104_RS2_Dist	Interface_N_Lobe_Rec_Dist	False	0.008085469375801298	0.8220185005223659	0.003059667828648178	0.9327785698128728	7	0.9378792178420662	0.9768735567494814
K105_N99_Dist	D220_HRD_Dist	False	-0.008073731223851128	0.8222725781427838	-0.028176023249102063	0.4371794156716835	7	0.9378792178420662	0.7520980188088868
Spine_Bridge_Dist	Interface_C_Lobe_Donor_Dist	False	-0.007667344884948942	0.8310802806693238	0.01551715798708895	0.6687873711247514	7	0.9450786608383152	0.8745490548412899
aCb4_aE_Dist	DFG_ATP_Dist	False	0.014028065631817313	0.8336937138327631	0.019878990132279832	0.769102976823022	3	0.9450786608383152	0.9114869683717477
Spine_Bridge_Dist	Shell_M118_M120_Dist	False	0.007496927192308478	0.8347801567540445	-0.0039756816688101635	0.912724582403811	7	0.9450786608383152	0.975368022117574
aCb4_aE_Dist	aCb4_aE_Dist	True	-0.007394760308445659	0.8370000202760042	-0.016464590069467083	0.6498731312398853	7	0.9450786608383152	0.8738944791656417
Shell_M118_M120_Dist	I150_HRD_Dist	False	-0.007332218955067346	0.8383595476516212	-0.01195641835255808	0.7416784822752525	7	0.9450786608383152	0.9099265482880794
DFG_Mg_Dist	Cleft_Gape_Dist	False	-0.008726029091756767	0.8384291591812136	-0.009445101865846475	0.8265845994961609	4	0.9450786608383152	0.9353884662274826
D1_Dist	Spine_Bridge_Dist	False	-0.0071140394056075805	0.8431060902158776	0.003197699128987062	0.9297536561958657	7	0.9484943514928623	0.9768735567494814
DFG_Mg_Dist	HRD_ATP_Dist	False	-0.01415996650797277	0.8452405161585126	-0.02924517030323764	0.6899192040345326	2	0.9490419830551721	0.8832700042461599
Mg_Hijack_Dist	Phi_D	False	0.00803568484714191	0.8505179732065005	0.010549735320374265	0.8059792110238317	4	0.9529550623826258	0.9266347815363815
Interface_C_Lobe_Donor_Dist	V104_RS2_Dist	False	-0.006637437754583379	0.8534942249688446	0.00482278009566829	0.8942282553065897	7	0.9529550623826258	0.9700103108410465
DFG_Mg_Dist	D2_Dist	False	-0.007822417813782704	0.8549648574210478	0.004410803850239322	0.9185118120540299	4	0.9529550623826258	0.975368022117574
D2_Dist	Phi_D	False	-0.006505761725976388	0.8563688237105298	-0.013161154437103821	0.7167177307222676	7	0.9529550623826258	0.8935701577836064
Psi_D	aCb4_aE_Dist	False	0.006476962868926305	0.8569977817954864	0.010990722538121327	0.761885661302123	7	0.9529550623826258	0.9114869683717477
Shell_M118_M120_Dist	D220_HRD_Dist	False	-0.006268828071093795	0.8615460499776486	0.0038463688560882925	0.9155525241495284	7	0.9555455469334211	0.975368022117574
DFG_Mg_Dist	Substrate_Clearance_Angle	False	0.012550646976840578	0.8626452854260052	0.011744831685281499	0.872734940052577	2	0.9555455469334211	0.9557236005409642
aCb4_aE_Dist	V104_RS2_Dist	False	-0.005731396151464095	0.8733111262962339	-0.01065221470748163	0.7690082451396263	7	0.962245082939418	0.9114869683717477
DFG_ATP_Dist	K105_E107_Dist	False	0.006783143304173862	0.8736048595316557	0.014960499801011024	0.7276000330569132	4	0.962245082939418	0.9012852022382409
HRD_ATP_Dist	K105_E107_Dist	False	-0.006715544824645464	0.8748540751113889	-0.00438925313164918	0.9186087298318477	4	0.962245082939418	0.975368022117574
D1_Dist	I150_HRD_Dist	False	0.0056372193174656065	0.8753757351740539	0.019766186870832456	0.5857623553088787	7	0.962245082939418	0.8351463283611734
aCb4_aE_Dist	DFG_Mg_Dist	False	-0.009651162518207721	0.8851452477076367	0.024165585849209754	0.7211890710946764	3	0.9670217861343368	0.8952691917037363
K105_E107_Dist	Mg_Hijack_Dist	False	0.009487402103963503	0.8870810378800695	-0.007333793862558738	0.9137703267958099	3	0.9670217861343368	0.975368022117574
PLoop_ATP_Dist	DFG_Mg_Dist	False	0.01017196379487539	0.8873296546318643	0.002354511470760745	0.9741093925997619	2	0.9670217861343368	0.9857290404147323
Mg_Hijack_Dist	K105_E121_Dist	False	0.005976003356959297	0.8885403936620135	0.00522040648509843	0.9032658438036962	4	0.9670217861343368	0.9739222606779666
D2_Dist	Shell_M118_M120_Dist	False	-0.004897949702078093	0.8916108110661785	0.0075863063381367704	0.8343357918856114	7	0.9670217861343368	0.940292285041416
K105_E107_Dist	D220_HRD_Dist	False	0.004869400451592132	0.8922387349067007	0.024835658601673197	0.49346213233543	7	0.9670217861343368	0.781691155195417
aCb4_aE_Dist	HRD_ATP_Dist	False	-0.008737746061697492	0.8959509770641987	-0.0011146696037505953	0.986869083452941	3	0.9670217861343368	0.9903076516879686
K105_E107_Dist	PLoop_ATP_Dist	False	-0.008724437136088649	0.8961085682741701	-0.013405995878871967	0.8430849535055327	3	0.9670217861343368	0.9429455013964793
Spine_Bridge_Dist	DFG_ATP_Dist	False	0.008639537901527305	0.8971139568889173	0.0046569713916706805	0.9451807729559778	3	0.9670217861343368	0.9784906260676748
DFG_Mg_Dist	I150_HRD_Dist	False	0.005506614871200079	0.89761687241838	0.017653386559950267	0.6821655829525652	4	0.9670217861343368	0.8832700042461599
D220_HRD_Dist	Interface_N_Lobe_Rec_Dist	False	-0.004548915560125878	0.8992921440361707	0.027667195068884137	0.4455071488741451	7	0.9670217861343368	0.7594453866368682
Mg_Hijack_Dist	aCb4_aE_Dist	False	0.005365303797650754	0.8998674954305634	0.004158485225142404	0.9228742570383295	4	0.9670217861343368	0.975368022117574
aCb4_aE_Dist	PLoop_ATP_Dist	False	0.008254583587516687	0.9016746707733656	-0.011769162793367368	0.8620402255540272	3	0.9671594233993642	0.9527155735743881
Shell_M118_M120_Dist	PLoop_ATP_Dist	False	-0.00795338504949358	0.9052453470566804	-0.013089408255531766	0.8467445163123188	3	0.9691846094881932	0.9452031809997977
K105_E121_Dist	Cleft_Gape_Dist	False	-0.003995880649168078	0.9114820087104212	-0.015696254803863545	0.6651953661608918	7	0.9740512746144762	0.8745490548412899
HRD_ATP_Dist	Interface_C_Lobe_Donor_Dist	False	-0.0046214946780188965	0.9136907522311009	0.013115513652916985	0.7600932125511046	4	0.9746034690465076	0.9114869683717477
Phi_D	D220_HRD_Dist	False	-0.003618322081969255	0.9198161936711995	0.006469093102233225	0.858453550272912	7	0.9793237108218316	0.9518893960269551
Y156_N99_Dist	Cleft_Gape_Dist	False	-0.0033190707467629756	0.9264281258608356	-0.01769071282209628	0.6257268018306585	7	0.9819000095090971	0.8601876798435784
Shell_M118_M120_Dist	DFG_ATP_Dist	False	-0.005953225050030723	0.9290018282024608	-0.00948766555840354	0.8885905354257018	3	0.9819000095090971	0.965713487556989
Cleft_Gape_Dist	Y156_N99_Dist	False	0.003166184977284758	0.9298081096705157	0.016338059513809455	0.652386503543795	7	0.9819000095090971	0.8738944791656417
Shell_M118_M120_Dist	D1_Dist	False	0.0031167332174158358	0.9309016577241045	0.004347574028902758	0.9045979330949863	7	0.9819000095090971	0.9739222606779666
aCb4_aE_Dist	Shell_M118_M120_Dist	False	-0.003095903574119185	0.9313623116602825	-0.00580925169661609	0.87276148243845	7	0.9819000095090971	0.9557236005409642
HRD_ATP_Dist	Shell_M118_M120_Dist	False	-0.0036135258019589778	0.9324640715303405	-0.017193458480369288	0.6889219253728125	4	0.9819000095090971	0.8832700042461599
Mg_Hijack_Dist	DFG_Mg_Dist	False	-0.0056613891619116015	0.9371480607978846	-0.011636525434747531	0.872561520078122	2	0.98419054651047	0.9557236005409642
Interface_N_Lobe_Rec_Dist	aCb4_aE_Dist	False	0.002793317008167052	0.9380566146427918	0.03056795443271114	0.39924915482690393	7	0.98419054651047	0.7186484786884271
V104_RS2_Dist	D2_Dist	False	0.0026607907216567033	0.940989976421678	-0.016398970353003195	0.6511760917080491	7	0.98547313894343	0.8738944791656417
Psi_D	D1_Dist	False	-0.0024097837798166787	0.9465479678457804	0.002506333533989247	0.9449140073709661	7	0.9894947903433204	0.9784906260676748
Y156_N99_Dist	Substrate_Clearance_Angle	False	-0.004222601568569524	0.9496084479629052	0.019096192926642268	0.7779540997188812	3	0.9908957717873794	0.9114869683717477
Mg_Hijack_Dist	Spine_Bridge_Dist	False	0.0021887723810332218	0.9590614918598981	0.001396597898530225	0.9740620973097847	4	0.9923141688641413	0.9857290404147323
Interface_N_Lobe_Rec_Dist	Phi_D	False	0.0017478923326467047	0.9612158276946272	-0.003071312520282716	0.9325233419541661	7	0.9923141688641413	0.9768735567494814
PLoop_ATP_Dist	V104_RS2_Dist	False	-0.0019955172989275438	0.962673353471345	0.009563097194261488	0.8238124065223849	4	0.9923141688641413	0.9340865081828615
D1_Dist	D2_Dist	False	-0.001405730584759091	0.9688037619830396	0.03503058033847561	0.3339832506433811	7	0.9923141688641413	0.6656134895619914
Interface_C_Lobe_Donor_Dist	SB_Dist	False	0.001312691797037795	0.970867548451499	-0.01777828866340822	0.6240169746243784	7	0.9923141688641413	0.8601876798435784
K105_E121_Dist	PLoop_ATP_Dist	False	-0.0022910003363154903	0.9726470047892704	0.021034677020550865	0.7560902040147044	3	0.9923141688641413	0.9114869683717477
D2_Dist	DFG_Mg_Dist	False	0.0022124861652061487	0.9735840653736854	0.037849488037090616	0.5760879568880974	3	0.9923141688641413	0.8295666579188602
Mg_Hijack_Dist	Interface_C_Lobe_Donor_Dist	False	0.0014113436698639517	0.97359566816143	0.027476459703351386	0.5222781983348237	4	0.9923141688641413	0.7854627734748263
I150_HRD_Dist	Substrate_Clearance_Angle	False	0.002178445203767191	0.9739903529320881	0.018670639553535002	0.7827779363008047	3	0.9923141688641413	0.9127127354438533
DFG_ATP_Dist	I150_HRD_Dist	False	-0.001378855521196092	0.9742032639510494	0.020311562219952332	0.6362585823655074	4	0.9923141688641413	0.8684477332761428
Psi_D	Cleft_Gape_Dist	False	-0.0011287399089878972	0.974948528901779	-0.010696401884873967	0.7680773789097164	7	0.9923141688641413	0.9114869683717477
Substrate_Clearance_Angle	SB_Dist	False	-0.0011485910894277567	0.9785100936820494	-0.021198800801540685	0.621588014685097	4	0.9923141688641413	0.8601876798435784
Y156_N99_Dist	K105_E121_Dist	False	-0.0009471069198762339	0.97897870680744	-0.006806002480281164	0.8511655806176426	7	0.9923141688641413	0.9483005308235245
V104_RS2_Dist	Interface_C_Lobe_Donor_Dist	False	0.0009272623384503807	0.9794190641482594	-0.015982364096767832	0.6594729934929131	7	0.9923141688641413	0.8745490548412899
K105_E121_Dist	Substrate_Clearance_Angle	False	0.0016257450505222275	0.9805878319678598	0.017269016259587003	0.798723624394658	3	0.9923141688641413	0.9256837176082958
Mg_Hijack_Dist	Shell_M118_M120_Dist	False	0.0010282737261878023	0.9807607469571915	-0.016863916506973102	0.6945822390482386	4	0.9923141688641413	0.8832700042461599
DFG_ATP_Dist	Mg_Hijack_Dist	False	-0.0015449231252376424	0.9828322005546479	0.008709219233084993	0.904442480246662	2	0.9923141688641413	0.9739222606779666
D1_Dist	Substrate_Clearance_Angle	False	-0.0012810490793691229	0.9847030985234919	-0.010400517324464268	0.8779508939785357	3	0.9923141688641413	0.957051930137823
Spine_Bridge_Dist	D2_Dist	False	0.0006525118325724445	0.985516446026834	0.014081077702206736	0.6978575386251427	7	0.9923141688641413	0.8832700042461599
Shell_M118_M120_Dist	DFG_Mg_Dist	False	-0.0011385965115932315	0.9864039395081152	-0.0024136559287299434	0.971571588491694	3	0.9923141688641413	0.9857290404147323
HRD_ATP_Dist	Mg_Hijack_Dist	False	-0.0011566993556437206	0.987145865901307	0.0024814681522258336	0.9727138802464443	2	0.9923141688641413	0.9857290404147323
K105_E121_Dist	Spine_Bridge_Dist	False	0.0003511792408667261	0.9922047062354711	-0.011363620123081777	0.7540627222624523	7	0.995661865490647	0.9114869683717477
D2_Dist	Cleft_Gape_Dist	False	0.00020774218246287645	0.9953885997358449	-0.0015981013837002994	0.9648592456853626	7	0.9971197103440812	0.9853881658063278
Interface_N_Lobe_Rec_Dist	HRD_ATP_Dist	False	9.66573243266585e-05	0.998845753173071	0.0006040086320973098	0.99288449464682	3	0.9988457531730711	0.99288449464682
