## Supplementary material for "Trans-Allosteric Activation Releases Distinct Conformational Traps in Kinase Heterodimers": S3 Data: master_kinase_analysis_results_v7r3.csv

Simulation_ID	Directory	File	Chain	Type	State	Role	Partner	CoFactor_Name	CoFactor_aC_Dist	CoFactor_ActLoop_Dist	Interface_C_Lobe_Donor_Dist	Interface_N_Lobe_Rec_Dist	R_Spine	C_Spine	C_Helix	Shell_State	Spatial	Dihedral	ActLoop_NT	ActLoop_CT	Phi_D	Psi_D	Cleft_Gape_Dist	Mg_Hijack_Dist	Substrate_Clearance_Angle	D1_Dist	D2_Dist	SB_Dist	HRD_ATP_Dist	DFG_Mg_Dist	DFG_ATP_Dist	PLoop_ATP_Dist	aCb4_aE_Dist	Spine_Bridge_Dist	V104_RS2_Dist	I150_HRD_Dist	Shell_M118_M120_Dist	Y156_N99_Dist	K105_E107_Dist	K105_E121_Dist	K105_N99_Dist	D220_HRD_Dist	ipTM	pTM	PAE_A_to_B	PAE_B_to_A	PAE_Mean_AB
a-csk-wtcat-apo_b-src-wtcat-apo_seed-1035224_sample-0_model	a-csk-wtcat-apo_b-src-wtcat-apo/seed-1035224_sample-0	model.cif	A	CSK-WT	Inactive (BLBplus)	N-lobe Receiver	B				9.96	2.48	Intact	No Ligand	Out	Packed	DFGin	BLBplus	NTout	CTin	57.38	19.52	13.35			5.34	13.09	13.87					3.48	7.51	7.0	10.24	4.1	9.58	4.0	3.64	3.12	3.62	0.79	0.83	10.89	11.09	10.99
a-csk-wtcat-apo_b-src-wtcat-apo_seed-1035224_sample-0_model	a-csk-wtcat-apo_b-src-wtcat-apo/seed-1035224_sample-0	model.cif	B	SRC-WT	Active (BLAminus)	C-lobe Donor	A				2.48	9.96	Intact	No Ligand	In	Packed	DFGin	BLAminus	NTin	CTin	57.8	53.37	14.72			6.95	15.02	2.73					3.44	7.67	7.27	10.04	4.05	8.33	3.79	3.47	3.14	3.43	0.79	0.83	10.89	11.09	10.99
a-csk-wtcat-apo_b-src-wtcat-apo_seed-1035224_sample-1_model	a-csk-wtcat-apo_b-src-wtcat-apo/seed-1035224_sample-1	model.cif	A	CSK-WT	Inactive (BLBplus)	N-lobe Receiver	B				9.8	2.51	Intact	No Ligand	Out	Packed	DFGin	BLBplus	NTout	CTin	58.12	18.68	13.19			5.16	13.01	15.75					3.46	7.55	7.07	10.36	4.07	9.5	4.03	3.64	3.11	3.61	0.81	0.84	10.55	10.81	10.68
a-csk-wtcat-apo_b-src-wtcat-apo_seed-1035224_sample-1_model	a-csk-wtcat-apo_b-src-wtcat-apo/seed-1035224_sample-1	model.cif	B	SRC-WT	Active (BLAminus)	C-lobe Donor	A				2.51	9.8	Intact	No Ligand	In	Packed	DFGin	BLAminus	NTin	CTin	61.18	57.55	15.59			6.89	14.99	2.93					3.04	7.69	7.28	10.06	4.08	8.51	3.79	3.42	3.14	3.44	0.81	0.84	10.55	10.81	10.68
a-csk-wtcat-apo_b-src-wtcat-apo_seed-1035224_sample-2_model	a-csk-wtcat-apo_b-src-wtcat-apo/seed-1035224_sample-2	model.cif	B	SRC-WT	Active (BLAminus)	C-lobe Donor	A				2.6	9.95	Intact	No Ligand	In	Packed	DFGin	BLAminus	NTin	CTin	55.08	56.49	15.48			6.89	15.02	2.72					3.24	7.66	7.29	10.0	3.97	8.52	3.76	3.91	3.1	3.36	0.81	0.84	10.52	10.87	10.7
a-csk-wtcat-apo_b-src-wtcat-apo_seed-1035224_sample-2_model	a-csk-wtcat-apo_b-src-wtcat-apo/seed-1035224_sample-2	model.cif	A	CSK-WT	Inactive (BLBplus)	N-lobe Receiver	B				9.95	2.6	Intact	No Ligand	Out	Packed	DFGin	BLBplus	NTout	CTin	56.78	20.62	13.14			5.53	13.15	14.17					3.42	7.31	7.09	10.36	4.06	9.56	3.93	3.96	3.08	3.61	0.81	0.84	10.52	10.87	10.7
a-csk-wtcat-apo_b-src-wtcat-apo_seed-1035224_sample-3_model	a-csk-wtcat-apo_b-src-wtcat-apo/seed-1035224_sample-3	model.cif	A	CSK-WT	Inactive (BLBplus)	N-lobe Receiver	B				9.03	2.6	Intact	No Ligand	Out	Packed	DFGin	BLBplus	NTout	CTin	58.06	20.46	13.07			5.35	13.4	14.81					3.49	7.52	7.03	10.21	4.13	9.48	4.02	3.56	3.15	3.63	0.81	0.84	10.6	10.91	10.75
a-csk-wtcat-apo_b-src-wtcat-apo_seed-1035224_sample-3_model	a-csk-wtcat-apo_b-src-wtcat-apo/seed-1035224_sample-3	model.cif	B	SRC-WT	Active (BLAminus)	C-lobe Donor	A				2.6	9.03	Intact	No Ligand	In	Packed	DFGin	BLAminus	NTin	CTin	54.93	58.47	16.86			6.96	15.38	2.81					3.09	7.66	7.28	10.02	4.09	8.43	3.77	3.37	3.1	3.46	0.81	0.84	10.6	10.91	10.75
a-csk-wtcat-apo_b-src-wtcat-apo_seed-1035224_sample-4_model	a-csk-wtcat-apo_b-src-wtcat-apo/seed-1035224_sample-4	model.cif	B	SRC-WT	Active (BLAminus)	C-lobe Donor	A				2.52	9.44	Intact	No Ligand	In	Packed	DFGin	BLAminus	NTin	CTin	62.94	55.97	15.19			6.84	15.03	2.73					2.99	7.67	7.23	9.99	4.04	8.39	3.75	3.42	3.15	3.43	0.8	0.84	10.75	10.93	10.84
a-csk-wtcat-apo_b-src-wtcat-apo_seed-1035224_sample-4_model	a-csk-wtcat-apo_b-src-wtcat-apo/seed-1035224_sample-4	model.cif	A	CSK-WT	Inactive (BLBplus)	N-lobe Receiver	B				9.44	2.52	Intact	No Ligand	Out	Packed	DFGin	BLBplus	NTout	CTin	56.05	18.48	13.18			5.3	13.26	13.79					3.41	7.42	7.07	10.28	4.07	9.55	3.96	3.56	3.14	3.63	0.8	0.84	10.75	10.93	10.84
a-csk-wtcat-apo_b-src-wtcat-apo_seed-105622_sample-0_model	a-csk-wtcat-apo_b-src-wtcat-apo/seed-105622_sample-0	model.cif	A	CSK-WT	Inactive (BLBplus)	N-lobe Receiver	B				9.18	2.65	Intact	No Ligand	Out	Packed	DFGin	BLBplus	NTout	CTin	60.01	16.0	13.16			5.39	13.44	14.02					3.48	7.61	7.1	10.39	4.09	9.65	4.07	3.58	3.32	3.66	0.82	0.85	10.38	10.6	10.49
a-csk-wtcat-apo_b-src-wtcat-apo_seed-105622_sample-0_model	a-csk-wtcat-apo_b-src-wtcat-apo/seed-105622_sample-0	model.cif	B	SRC-WT	Active (BLAminus)	C-lobe Donor	A				2.65	9.18	Intact	No Ligand	In	Packed	DFGin	BLAminus	NTin	CTin	62.81	56.38	16.07			6.88	15.18	2.73					3.14	7.71	7.28	10.0	4.07	8.5	3.81	3.46	3.09	3.44	0.82	0.85	10.38	10.6	10.49
a-csk-wtcat-apo_b-src-wtcat-apo_seed-105622_sample-1_model	a-csk-wtcat-apo_b-src-wtcat-apo/seed-105622_sample-1	model.cif	B	SRC-WT	Active (BLAminus)	C-lobe Donor	A				2.46	8.73	Intact	No Ligand	In	Packed	DFGin	BLAminus	NTin	CTin	60.18	56.38	16.0			6.83	15.07	2.84					3.35	7.64	7.32	10.07	3.95	8.39	3.77	3.93	2.87	3.42	0.8	0.84	10.75	11.08	10.91
a-csk-wtcat-apo_b-src-wtcat-apo_seed-105622_sample-1_model	a-csk-wtcat-apo_b-src-wtcat-apo/seed-105622_sample-1	model.cif	A	CSK-WT	Inactive (BLBplus)	N-lobe Receiver	B				8.73	2.46	Intact	No Ligand	Out	Packed	DFGin	BLBplus	NTout	CTin	57.07	18.48	13.07			5.35	13.27	13.78					3.47	7.49	7.07	10.36	4.06	9.52	4.01	3.64	3.2	3.61	0.8	0.84	10.75	11.08	10.91
a-csk-wtcat-apo_b-src-wtcat-apo_seed-105622_sample-2_model	a-csk-wtcat-apo_b-src-wtcat-apo/seed-105622_sample-2	model.cif	A	CSK-WT	Inactive (BLBplus)	N-lobe Receiver	B				9.33	2.53	Intact	No Ligand	Out	Packed	DFGin	BLBplus	NTout	CTin	56.8	17.85	13.26			5.19	13.45	14.12					3.4	7.47	7.03	10.33	3.96	9.54	4.05	3.74	3.29	3.6	0.81	0.84	10.6	10.79	10.7
a-csk-wtcat-apo_b-src-wtcat-apo_seed-105622_sample-2_model	a-csk-wtcat-apo_b-src-wtcat-apo/seed-105622_sample-2	model.cif	B	SRC-WT	Active (BLAminus)	C-lobe Donor	A				2.53	9.33	Intact	No Ligand	In	Packed	DFGin	BLAminus	NTin	CTin	59.58	62.1	16.58			6.8	15.26	2.74					3.1	7.7	7.25	9.97	4.07	8.53	3.81	3.42	2.99	3.43	0.81	0.84	10.6	10.79	10.7
a-csk-wtcat-apo_b-src-wtcat-apo_seed-105622_sample-3_model	a-csk-wtcat-apo_b-src-wtcat-apo/seed-105622_sample-3	model.cif	B	SRC-WT	Active (BLAminus)	C-lobe Donor	A				2.5	9.98	Intact	No Ligand	In	Packed	DFGin	BLAminus	NTin	CTin	58.59	63.08	15.15			6.89	14.96	2.87					3.2	7.73	7.25	9.93	4.11	8.49	3.84	3.38	3.28	3.4	0.81	0.84	10.53	10.77	10.65
a-csk-wtcat-apo_b-src-wtcat-apo_seed-105622_sample-3_model	a-csk-wtcat-apo_b-src-wtcat-apo/seed-105622_sample-3	model.cif	A	CSK-WT	Inactive (BLBplus)	N-lobe Receiver	B				9.98	2.5	Intact	No Ligand	Out	Packed	DFGin	BLBplus	NTout	CTin	56.53	18.25	13.46			5.53	13.47	14.0					3.4	7.54	7.07	10.51	4.06	9.6	4.01	3.57	3.13	3.63	0.81	0.84	10.53	10.77	10.65
a-csk-wtcat-apo_b-src-wtcat-apo_seed-105622_sample-4_model	a-csk-wtcat-apo_b-src-wtcat-apo/seed-105622_sample-4	model.cif	A	CSK-WT	Inactive (BLBplus)	N-lobe Receiver	B				9.49	2.52	Intact	No Ligand	Out	Packed	DFGin	BLBplus	NTout	CTin	57.24	19.57	13.41			5.43	13.34	14.04					3.48	7.46	7.05	10.26	4.04	9.52	3.95	4.04	3.2	3.63	0.81	0.84	10.5	10.67	10.59
a-csk-wtcat-apo_b-src-wtcat-apo_seed-105622_sample-4_model	a-csk-wtcat-apo_b-src-wtcat-apo/seed-105622_sample-4	model.cif	B	SRC-WT	Active (BLAminus)	C-lobe Donor	A				2.52	9.49	Intact	No Ligand	In	Packed	DFGin	BLAminus	NTin	CTin	62.34	56.08	16.64			6.78	15.26	2.73					3.0	7.65	7.29	9.95	3.97	8.4	3.69	3.93	3.07	3.44	0.81	0.84	10.5	10.67	10.59
a-csk-wtcat-apo_b-src-wtcat-apo_seed-1076889_sample-0_model	a-csk-wtcat-apo_b-src-wtcat-apo/seed-1076889_sample-0	model.cif	A	CSK-WT	Inactive (BLBplus)	N-lobe Receiver	B				9.37	2.58	Intact	No Ligand	Out	Packed	DFGin	BLBplus	NTout	CTin	57.11	20.56	12.51			5.18	13.15	14.04					3.47	7.48	7.04	10.26	4.07	9.49	3.94	3.66	3.16	3.62	0.82	0.85	10.32	10.64	10.48
a-csk-wtcat-apo_b-src-wtcat-apo_seed-1076889_sample-0_model	a-csk-wtcat-apo_b-src-wtcat-apo/seed-1076889_sample-0	model.cif	B	SRC-WT	Active (BLAminus)	C-lobe Donor	A				2.58	9.37	Intact	No Ligand	In	Packed	DFGin	BLAminus	NTin	CTin	60.5	56.04	16.19			6.85	15.28	2.75					3.25	7.67	7.2	9.95	4.09	8.4	3.6	3.37	3.1	3.42	0.82	0.85	10.32	10.64	10.48
a-csk-wtcat-apo_b-src-wtcat-apo_seed-1076889_sample-1_model	a-csk-wtcat-apo_b-src-wtcat-apo/seed-1076889_sample-1	model.cif	B	SRC-WT	Active (BLAminus)	C-lobe Donor	A				2.56	9.28	Intact	No Ligand	In	Packed	DFGin	BLAminus	NTin	CTin	58.44	56.18	15.59			7.0	15.29	2.89					3.17	7.67	7.26	9.97	4.06	8.44	3.75	3.41	3.13	3.42	0.81	0.84	10.37	10.77	10.57
a-csk-wtcat-apo_b-src-wtcat-apo_seed-1076889_sample-1_model	a-csk-wtcat-apo_b-src-wtcat-apo/seed-1076889_sample-1	model.cif	A	CSK-WT	Inactive (BLBplus)	N-lobe Receiver	B				9.28	2.56	Intact	No Ligand	Out	Packed	DFGin	BLBplus	NTout	CTin	57.9	17.38	12.88			5.46	13.43	14.61					3.43	7.43	7.07	10.29	4.14	9.55	3.93	3.67	3.18	3.63	0.81	0.84	10.37	10.77	10.57
a-csk-wtcat-apo_b-src-wtcat-apo_seed-1076889_sample-2_model	a-csk-wtcat-apo_b-src-wtcat-apo/seed-1076889_sample-2	model.cif	B	SRC-WT	Active (BLAminus)	C-lobe Donor	A				2.58	10.51	Intact	No Ligand	In	Packed	DFGin	BLAminus	NTin	CTin	60.9	57.98	15.49			6.81	15.01	2.82					3.32	7.69	7.27	9.95	4.09	8.5	3.82	3.44	3.0	3.44	0.81	0.84	10.52	10.87	10.7
a-csk-wtcat-apo_b-src-wtcat-apo_seed-1076889_sample-2_model	a-csk-wtcat-apo_b-src-wtcat-apo/seed-1076889_sample-2	model.cif	A	CSK-WT	Inactive (BLBplus)	N-lobe Receiver	B				10.51	2.58	Intact	No Ligand	Out	Packed	DFGin	BLBplus	NTout	CTin	59.6	18.75	12.41			5.43	13.13	14.15					3.47	7.53	7.09	10.37	4.05	9.51	4.05	3.64	3.17	3.63	0.81	0.84	10.52	10.87	10.7
a-csk-wtcat-apo_b-src-wtcat-apo_seed-1076889_sample-3_model	a-csk-wtcat-apo_b-src-wtcat-apo/seed-1076889_sample-3	model.cif	B	SRC-WT	Active (BLAminus)	C-lobe Donor	A				2.55	10.62	Intact	No Ligand	In	Packed	DFGin	BLAminus	NTin	CTin	56.35	57.11	15.96			6.86	15.14	2.92					3.01	7.69	7.26	9.98	3.96	8.51	3.73	3.81	3.02	3.42	0.81	0.85	10.4	10.74	10.57
a-csk-wtcat-apo_b-src-wtcat-apo_seed-1076889_sample-3_model	a-csk-wtcat-apo_b-src-wtcat-apo/seed-1076889_sample-3	model.cif	A	CSK-WT	Inactive (BLBplus)	N-lobe Receiver	B				10.62	2.55	Intact	No Ligand	Out	Packed	DFGin	BLBplus	NTout	CTin	58.21	18.81	12.24			5.32	13.01	13.82					3.49	7.61	7.07	10.27	4.02	9.55	4.04	3.7	3.1	3.62	0.81	0.85	10.4	10.74	10.57
a-csk-wtcat-apo_b-src-wtcat-apo_seed-1076889_sample-4_model	a-csk-wtcat-apo_b-src-wtcat-apo/seed-1076889_sample-4	model.cif	A	CSK-WT	Inactive (BLBplus)	N-lobe Receiver	B				9.69	2.5	Intact	No Ligand	Out	Packed	DFGin	BLBplus	NTout	CTin	57.5	16.45	12.73			5.38	13.28	13.62					3.44	7.61	7.01	10.27	4.13	9.64	4.08	3.57	3.36	3.65	0.81	0.84	10.47	10.89	10.68
a-csk-wtcat-apo_b-src-wtcat-apo_seed-1076889_sample-4_model	a-csk-wtcat-apo_b-src-wtcat-apo/seed-1076889_sample-4	model.cif	B	SRC-WT	Active (BLAminus)	C-lobe Donor	A				2.5	9.69	Intact	No Ligand	In	Packed	DFGin	BLAminus	NTin	CTin	59.85	59.19	15.87			6.87	15.16	2.86					3.18	7.7	7.26	10.05	4.07	8.48	3.77	3.43	3.01	3.44	0.81	0.84	10.47	10.89	10.68
a-csk-wtcat-apo_b-src-wtcat-apo_seed-1157563_sample-0_model	a-csk-wtcat-apo_b-src-wtcat-apo/seed-1157563_sample-0	model.cif	A	CSK-WT	Inactive (BLBplus)	N-lobe Receiver	B				9.53	2.56	Intact	No Ligand	Out	Packed	DFGin	BLBplus	NTout	CTin	57.51	17.36	12.67			5.33	13.06	13.26					3.49	7.49	7.06	10.33	4.01	9.51	4.05	3.59	3.17	3.63	0.81	0.84	10.53	10.88	10.71
a-csk-wtcat-apo_b-src-wtcat-apo_seed-1157563_sample-0_model	a-csk-wtcat-apo_b-src-wtcat-apo/seed-1157563_sample-0	model.cif	B	SRC-WT	Active (BLAminus)	C-lobe Donor	A				2.56	9.53	Intact	No Ligand	In	Packed	DFGin	BLAminus	NTin	CTin	55.67	56.98	16.62			6.94	15.41	2.66					3.09	7.72	7.26	9.96	4.08	8.5	3.83	3.44	3.0	3.47	0.81	0.84	10.53	10.88	10.71
a-csk-wtcat-apo_b-src-wtcat-apo_seed-1157563_sample-1_model	a-csk-wtcat-apo_b-src-wtcat-apo/seed-1157563_sample-1	model.cif	A	CSK-WT	Active (BLAminus)	N-lobe Receiver	B				9.91	2.53	Broken	No Ligand	Out	Packed	DFGin	BLAminus	NTin	CTin	60.77	59.47	14.25			6.77	13.77	14.6					3.5	7.64	7.08	9.91	4.07	8.52	4.28	3.7	3.91	3.63	0.81	0.84	10.56	10.75	10.66
a-csk-wtcat-apo_b-src-wtcat-apo_seed-1157563_sample-1_model	a-csk-wtcat-apo_b-src-wtcat-apo/seed-1157563_sample-1	model.cif	B	SRC-WT	Active (BLAminus)	C-lobe Donor	A				2.53	9.91	Intact	No Ligand	In	Packed	DFGin	BLAminus	NTin	CTin	59.23	62.69	16.08			6.78	14.89	2.77					3.21	7.74	7.26	9.97	4.08	8.63	3.77	3.46	3.32	3.35	0.81	0.84	10.56	10.75	10.66
a-csk-wtcat-apo_b-src-wtcat-apo_seed-1157563_sample-2_model	a-csk-wtcat-apo_b-src-wtcat-apo/seed-1157563_sample-2	model.cif	B	SRC-WT	Active (BLAminus)	C-lobe Donor	A				2.51	9.56	Intact	No Ligand	In	Packed	DFGin	BLAminus	NTin	CTin	60.49	54.22	15.9			6.94	15.26	2.74					3.17	7.68	7.24	10.06	3.99	8.41	3.69	3.87	3.21	3.45	0.81	0.84	10.51	10.9	10.71
a-csk-wtcat-apo_b-src-wtcat-apo_seed-1157563_sample-2_model	a-csk-wtcat-apo_b-src-wtcat-apo/seed-1157563_sample-2	model.cif	A	CSK-WT	Inactive (BLBplus)	N-lobe Receiver	B				9.56	2.51	Intact	No Ligand	Out	Packed	DFGin	BLBplus	NTout	CTin	59.13	15.83	12.92			5.29	13.26	15.2					3.5	7.52	7.03	10.3	3.95	9.56	4.06	3.64	3.24	3.62	0.81	0.84	10.51	10.9	10.71
a-csk-wtcat-apo_b-src-wtcat-apo_seed-1157563_sample-3_model	a-csk-wtcat-apo_b-src-wtcat-apo/seed-1157563_sample-3	model.cif	A	CSK-WT	Inactive (BLBplus)	N-lobe Receiver	B				10.5	2.52	Intact	No Ligand	Out	Packed	DFGin	BLBplus	NTout	CTin	58.08	15.46	12.54			5.83	13.03	13.82					3.44	7.52	7.03	10.28	3.93	9.49	4.0	3.57	3.22	3.58	0.81	0.84	10.49	10.68	10.59
a-csk-wtcat-apo_b-src-wtcat-apo_seed-1157563_sample-3_model	a-csk-wtcat-apo_b-src-wtcat-apo/seed-1157563_sample-3	model.cif	B	SRC-WT	Active (BLAminus)	C-lobe Donor	A				2.52	10.5	Intact	No Ligand	In	Packed	DFGin	BLAminus	NTin	CTin	61.01	59.47	15.57			6.84	15.17	2.76					3.16	7.66	7.27	9.98	4.1	8.52	3.74	3.42	3.06	3.36	0.81	0.84	10.49	10.68	10.59
a-csk-wtcat-apo_b-src-wtcat-apo_seed-1157563_sample-4_model	a-csk-wtcat-apo_b-src-wtcat-apo/seed-1157563_sample-4	model.cif	A	CSK-WT	Inactive (BLBplus)	N-lobe Receiver	B				9.53	2.51	Intact	No Ligand	Out	Packed	DFGin	BLBplus	NTout	CTin	57.34	18.5	13.6			5.27	13.13	13.35					3.5	7.47	7.1	10.31	4.08	9.41	4.03	3.63	3.15	3.63	0.8	0.84	10.67	11.0	10.84
a-csk-wtcat-apo_b-src-wtcat-apo_seed-1157563_sample-4_model	a-csk-wtcat-apo_b-src-wtcat-apo/seed-1157563_sample-4	model.cif	B	SRC-WT	Active (BLAminus)	C-lobe Donor	A				2.51	9.53	Intact	No Ligand	In	Packed	DFGin	BLAminus	NTin	CTin	61.03	58.27	16.18			6.91	15.24	2.73					3.45	7.65	7.29	10.06	4.07	8.46	3.79	3.45	3.02	3.45	0.8	0.84	10.67	11.0	10.84
a-csk-wtcat-apo_b-src-wtcat-apo_seed-1202247_sample-0_model	a-csk-wtcat-apo_b-src-wtcat-apo/seed-1202247_sample-0	model.cif	B	SRC-WT	Active (BLAminus)	C-lobe Donor	A				2.6	9.85	Intact	No Ligand	In	Packed	DFGin	BLAminus	NTin	CTin	59.37	59.71	16.21			6.87	15.04	2.76					3.24	7.71	7.23	10.06	4.07	8.63	3.73	3.41	3.17	3.41	0.82	0.85	10.22	10.44	10.33
a-csk-wtcat-apo_b-src-wtcat-apo_seed-1202247_sample-0_model	a-csk-wtcat-apo_b-src-wtcat-apo/seed-1202247_sample-0	model.cif	A	CSK-WT	Inactive (BLBplus)	N-lobe Receiver	B				9.85	2.6	Intact	No Ligand	Out	Packed	DFGin	BLBplus	NTout	CTin	59.82	17.29	12.75			5.22	13.08	16.46					3.47	7.6	7.05	10.31	4.01	9.59	4.07	3.66	3.29	3.64	0.82	0.85	10.22	10.44	10.33
a-csk-wtcat-apo_b-src-wtcat-apo_seed-1202247_sample-1_model	a-csk-wtcat-apo_b-src-wtcat-apo/seed-1202247_sample-1	model.cif	A	CSK-WT	Inactive (BLBplus)	N-lobe Receiver	B				8.74	2.48	Intact	No Ligand	Out	Packed	DFGin	BLBplus	NTout	CTin	56.15	21.21	13.34			5.32	13.3	13.98					3.44	7.59	7.05	10.22	4.13	9.59	4.25	3.67	3.55	3.62	0.81	0.85	10.36	10.58	10.47
a-csk-wtcat-apo_b-src-wtcat-apo_seed-1202247_sample-1_model	a-csk-wtcat-apo_b-src-wtcat-apo/seed-1202247_sample-1	model.cif	B	SRC-WT	Active (BLAminus)	C-lobe Donor	A				2.48	8.74	Intact	No Ligand	In	Packed	DFGin	BLAminus	NTin	CTin	56.81	59.25	15.16			6.81	14.96	3.21					3.1	7.77	7.27	10.01	4.02	8.54	4.07	3.43	3.32	3.39	0.81	0.85	10.36	10.58	10.47
a-csk-wtcat-apo_b-src-wtcat-apo_seed-1202247_sample-2_model	a-csk-wtcat-apo_b-src-wtcat-apo/seed-1202247_sample-2	model.cif	A	CSK-WT	Inactive (BLBplus)	N-lobe Receiver	B				10.95	2.55	Intact	No Ligand	Out	Packed	DFGin	BLBplus	NTout	CTin	57.1	18.68	12.91			5.2	13.58	15.07					3.48	7.47	6.99	10.29	4.08	9.46	4.0	3.64	3.16	3.62	0.82	0.85	10.38	10.61	10.5
a-csk-wtcat-apo_b-src-wtcat-apo_seed-1202247_sample-2_model	a-csk-wtcat-apo_b-src-wtcat-apo/seed-1202247_sample-2	model.cif	B	SRC-WT	Active (BLAminus)	C-lobe Donor	A				2.55	10.95	Intact	No Ligand	In	Packed	DFGin	BLAminus	NTin	CTin	60.38	56.57	14.26			6.88	14.98	3.08					3.16	7.72	7.23	10.0	4.05	8.38	3.77	3.49	3.19	3.44	0.82	0.85	10.38	10.61	10.5
a-csk-wtcat-apo_b-src-wtcat-apo_seed-1202247_sample-3_model	a-csk-wtcat-apo_b-src-wtcat-apo/seed-1202247_sample-3	model.cif	A	CSK-WT	Active (BLAminus)	N-lobe Receiver	B				10.52	2.58	Broken	No Ligand	Out	Packed	DFGin	BLAminus	NTin	CTin	64.86	59.99	12.22			6.84	13.84	13.67					3.28	7.54	7.02	10.13	3.99	8.97	3.96	3.63	3.2	3.66	0.82	0.85	10.43	10.5	10.46
a-csk-wtcat-apo_b-src-wtcat-apo_seed-1202247_sample-3_model	a-csk-wtcat-apo_b-src-wtcat-apo/seed-1202247_sample-3	model.cif	B	SRC-WT	Active (BLAminus)	C-lobe Donor	A				2.58	10.52	Intact	No Ligand	In	Packed	DFGin	BLAminus	NTin	CTin	56.49	56.71	15.51			6.89	15.08	3.04					3.18	7.64	7.25	9.98	4.05	8.52	3.72	3.38	3.09	3.41	0.82	0.85	10.43	10.5	10.46
a-csk-wtcat-apo_b-src-wtcat-apo_seed-1202247_sample-4_model	a-csk-wtcat-apo_b-src-wtcat-apo/seed-1202247_sample-4	model.cif	A	CSK-WT	Inactive (BLBplus)	N-lobe Receiver	B				9.45	2.53	Intact	No Ligand	Out	Packed	DFGin	BLBplus	NTout	CTin	57.56	19.01	12.58			5.29	13.16	13.86					3.45	7.54	7.0	10.25	4.12	9.48	4.05	3.55	3.13	3.63	0.82	0.85	10.24	10.28	10.26
a-csk-wtcat-apo_b-src-wtcat-apo_seed-1202247_sample-4_model	a-csk-wtcat-apo_b-src-wtcat-apo/seed-1202247_sample-4	model.cif	B	SRC-WT	Active (BLAminus)	C-lobe Donor	A				2.53	9.45	Intact	No Ligand	In	Packed	DFGin	BLAminus	NTin	CTin	60.83	58.15	15.21			6.86	15.08	2.89					3.13	7.68	7.26	9.99	3.95	8.46	3.72	3.87	3.15	3.44	0.82	0.85	10.24	10.28	10.26
a-csk-wtcat-apo_b-src-wtcat-apo_seed-1220927_sample-0_model	a-csk-wtcat-apo_b-src-wtcat-apo/seed-1220927_sample-0	model.cif	B	SRC-WT	Active (BLAminus)	C-lobe Donor	A				2.55	9.82	Intact	No Ligand	In	Packed	DFGin	BLAminus	NTin	CTin	61.44	56.18	16.12			6.98	15.4	2.9					3.08	7.69	7.24	10.03	4.06	8.48	3.64	3.46	3.16	3.47	0.81	0.84	10.52	10.74	10.63
a-csk-wtcat-apo_b-src-wtcat-apo_seed-1220927_sample-0_model	a-csk-wtcat-apo_b-src-wtcat-apo/seed-1220927_sample-0	model.cif	A	CSK-WT	Inactive (BLBplus)	N-lobe Receiver	B				9.82	2.55	Intact	No Ligand	Out	Packed	DFGin	BLBplus	NTout	CTin	56.48	18.81	13.19			5.31	13.25	16.35					3.44	7.5	7.1	10.29	4.02	9.53	3.96	4.02	3.23	3.64	0.81	0.84	10.52	10.74	10.63
a-csk-wtcat-apo_b-src-wtcat-apo_seed-1220927_sample-1_model	a-csk-wtcat-apo_b-src-wtcat-apo/seed-1220927_sample-1	model.cif	A	CSK-WT	Active (BLAminus)	N-lobe Receiver	B				9.44	2.51	Broken	No Ligand	Out	Packed	DFGin	BLAminus	NTin	CTin	60.71	58.51	13.09			7.04	14.09	16.0					3.44	7.61	7.04	10.1	4.16	8.94	4.05	3.6	3.17	3.66	0.81	0.84	10.74	10.91	10.82
a-csk-wtcat-apo_b-src-wtcat-apo_seed-1220927_sample-1_model	a-csk-wtcat-apo_b-src-wtcat-apo/seed-1220927_sample-1	model.cif	B	SRC-WT	Active (BLAminus)	C-lobe Donor	A				2.51	9.44	Intact	No Ligand	In	Packed	DFGin	BLAminus	NTin	CTin	56.47	56.65	15.37			6.92	15.09	2.94					3.14	7.68	7.27	10.03	4.07	8.5	3.78	3.42	3.18	3.43	0.81	0.84	10.74	10.91	10.82
a-csk-wtcat-apo_b-src-wtcat-apo_seed-1220927_sample-2_model	a-csk-wtcat-apo_b-src-wtcat-apo/seed-1220927_sample-2	model.cif	A	CSK-WT	Inactive (BLBplus)	N-lobe Receiver	B				9.54	2.55	Intact	No Ligand	Out	Packed	DFGin	BLBplus	NTout	CTin	57.64	17.98	12.85			5.17	13.32	13.69					3.45	7.57	7.05	10.37	4.11	9.58	4.0	3.55	3.2	3.63	0.81	0.84	10.67	10.89	10.78
a-csk-wtcat-apo_b-src-wtcat-apo_seed-1220927_sample-2_model	a-csk-wtcat-apo_b-src-wtcat-apo/seed-1220927_sample-2	model.cif	B	SRC-WT	Active (BLAminus)	C-lobe Donor	A				2.55	9.54	Intact	No Ligand	In	Packed	DFGin	BLAminus	NTin	CTin	60.69	56.99	16.31			6.84	15.26	2.72					3.28	7.68	7.22	10.06	4.07	8.49	3.68	3.35	3.13	3.44	0.81	0.84	10.67	10.89	10.78
a-csk-wtcat-apo_b-src-wtcat-apo_seed-1220927_sample-3_model	a-csk-wtcat-apo_b-src-wtcat-apo/seed-1220927_sample-3	model.cif	B	SRC-WT	Active (BLAminus)	C-lobe Donor	A				2.52	9.93	Intact	No Ligand	In	Packed	DFGin	BLAminus	NTin	CTin	61.4	59.41	15.4			6.88	14.91	2.91					3.06	7.75	7.27	9.98	4.08	8.49	3.82	3.43	3.05	3.43	0.81	0.84	10.65	10.89	10.77
a-csk-wtcat-apo_b-src-wtcat-apo_seed-1220927_sample-3_model	a-csk-wtcat-apo_b-src-wtcat-apo/seed-1220927_sample-3	model.cif	A	CSK-WT	Inactive (BLBplus)	N-lobe Receiver	B				9.93	2.52	Intact	No Ligand	Out	Packed	DFGin	BLBplus	NTout	CTin	57.04	20.35	12.23			5.02	13.13	13.88					3.44	7.64	7.11	10.27	3.95	9.55	4.07	3.76	3.26	3.61	0.81	0.84	10.65	10.89	10.77
a-csk-wtcat-apo_b-src-wtcat-apo_seed-1220927_sample-4_model	a-csk-wtcat-apo_b-src-wtcat-apo/seed-1220927_sample-4	model.cif	B	SRC-WT	Active (BLAminus)	C-lobe Donor	A				2.49	9.41	Intact	No Ligand	In	Packed	DFGin	BLAminus	NTin	CTin	60.27	54.42	15.69			6.88	15.1	2.75					3.23	7.69	7.28	10.03	4.08	8.58	3.8	3.39	3.35	3.4	0.8	0.84	10.72	11.13	10.93
a-csk-wtcat-apo_b-src-wtcat-apo_seed-1220927_sample-4_model	a-csk-wtcat-apo_b-src-wtcat-apo/seed-1220927_sample-4	model.cif	A	CSK-WT	Inactive (BLBplus)	N-lobe Receiver	B				9.41	2.49	Intact	No Ligand	Out	Packed	DFGin	BLBplus	NTout	CTin	56.76	18.38	13.28			5.26	13.47	14.05					3.36	7.44	7.05	10.38	4.05	9.55	4.0	3.59	3.17	3.62	0.8	0.84	10.72	11.13	10.93
a-csk-wtcat-apo_b-src-wtcat-apo_seed-1469321_sample-0_model	a-csk-wtcat-apo_b-src-wtcat-apo/seed-1469321_sample-0	model.cif	B	SRC-WT	Active (BLAminus)	C-lobe Donor	A				2.49	9.9	Intact	No Ligand	In	Packed	DFGin	BLAminus	NTin	CTin	59.31	59.98	16.41			6.86	15.32	2.82					3.35	7.66	7.27	10.0	4.1	8.43	3.71	3.39	3.11	3.45	0.81	0.85	10.52	10.9	10.71
a-csk-wtcat-apo_b-src-wtcat-apo_seed-1469321_sample-0_model	a-csk-wtcat-apo_b-src-wtcat-apo/seed-1469321_sample-0	model.cif	A	CSK-WT	Inactive (BLBplus)	N-lobe Receiver	B				9.9	2.49	Intact	No Ligand	Out	Packed	DFGin	BLBplus	NTout	CTin	57.19	17.35	13.05			5.51	13.17	13.87					3.43	7.53	7.05	10.29	3.99	9.58	3.96	3.54	3.2	3.62	0.81	0.85	10.52	10.9	10.71
a-csk-wtcat-apo_b-src-wtcat-apo_seed-1469321_sample-1_model	a-csk-wtcat-apo_b-src-wtcat-apo/seed-1469321_sample-1	model.cif	B	SRC-WT	Active (BLAminus)	C-lobe Donor	A				2.59	10.54	Intact	No Ligand	In	Packed	DFGin	BLAminus	NTin	CTin	59.74	61.37	15.82			6.83	15.08	2.79					3.34	7.71	7.31	9.95	3.99	8.39	3.79	3.93	3.15	3.44	0.8	0.84	10.65	11.16	10.91
a-csk-wtcat-apo_b-src-wtcat-apo_seed-1469321_sample-1_model	a-csk-wtcat-apo_b-src-wtcat-apo/seed-1469321_sample-1	model.cif	A	CSK-WT	Inactive (BLBplus)	N-lobe Receiver	B				10.54	2.59	Intact	No Ligand	Out	Packed	DFGin	BLBplus	NTout	CTin	58.71	18.23	12.85			5.19	13.38	14.45					3.5	7.63	7.06	10.24	4.14	9.54	4.08	3.68	3.15	3.64	0.8	0.84	10.65	11.16	10.91
a-csk-wtcat-apo_b-src-wtcat-apo_seed-1469321_sample-2_model	a-csk-wtcat-apo_b-src-wtcat-apo/seed-1469321_sample-2	model.cif	B	SRC-WT	Active (BLAminus)	C-lobe Donor	A				2.51	9.2	Intact	No Ligand	In	Packed	DFGin	BLAminus	NTin	CTin	56.3	57.18	15.36			6.87	14.83	2.87					3.49	7.63	7.32	10.12	3.95	8.44	3.74	3.82	3.08	3.43	0.8	0.83	10.93	11.44	11.18
a-csk-wtcat-apo_b-src-wtcat-apo_seed-1469321_sample-2_model	a-csk-wtcat-apo_b-src-wtcat-apo/seed-1469321_sample-2	model.cif	A	CSK-WT	Inactive (BLBplus)	N-lobe Receiver	B				9.2	2.51	Intact	No Ligand	Out	Packed	DFGin	BLBplus	NTin	CTin	57.3	19.15	12.8			5.54	13.15	14.9					3.49	7.54	7.09	10.29	4.0	9.54	4.0	3.66	3.14	3.63	0.8	0.83	10.93	11.44	11.18
a-csk-wtcat-apo_b-src-wtcat-apo_seed-1469321_sample-3_model	a-csk-wtcat-apo_b-src-wtcat-apo/seed-1469321_sample-3	model.cif	A	CSK-WT	Inactive (BLBplus)	N-lobe Receiver	B				10.71	2.52	Intact	No Ligand	Out	Packed	DFGin	BLBplus	NTout	CTin	57.44	19.7	12.92			5.38	13.3	13.97					3.46	7.61	7.07	10.22	4.09	9.44	4.0	3.55	3.11	3.65	0.8	0.84	10.67	11.17	10.92
a-csk-wtcat-apo_b-src-wtcat-apo_seed-1469321_sample-3_model	a-csk-wtcat-apo_b-src-wtcat-apo/seed-1469321_sample-3	model.cif	B	SRC-WT	Active (BLAminus)	C-lobe Donor	A				2.52	10.71	Intact	No Ligand	In	Packed	DFGin	BLAminus	NTin	CTin	57.08	54.6	15.75			6.92	15.3	2.79					3.44	7.7	7.26	10.0	4.05	8.47	3.81	3.41	3.21	3.45	0.8	0.84	10.67	11.17	10.92
a-csk-wtcat-apo_b-src-wtcat-apo_seed-1469321_sample-4_model	a-csk-wtcat-apo_b-src-wtcat-apo/seed-1469321_sample-4	model.cif	A	CSK-WT	Inactive (BLBplus)	N-lobe Receiver	B				10.35	2.6	Intact	No Ligand	Out	Packed	DFGin	BLBplus	NTout	CTin	57.98	17.52	13.18			5.32	13.23	14.37					3.45	7.45	7.15	10.36	4.09	9.48	3.94	3.69	3.17	3.63	0.81	0.84	10.62	11.09	10.86
a-csk-wtcat-apo_b-src-wtcat-apo_seed-1469321_sample-4_model	a-csk-wtcat-apo_b-src-wtcat-apo/seed-1469321_sample-4	model.cif	B	SRC-WT	Active (BLAminus)	C-lobe Donor	A				2.6	10.35	Intact	No Ligand	In	Packed	DFGin	BLAminus	NTin	CTin	58.32	60.91	15.95			6.81	15.12	2.67					3.52	7.67	7.3	9.97	3.97	8.52	3.74	3.88	3.01	3.42	0.81	0.84	10.62	11.09	10.86
a-csk-wtcat-apo_b-src-wtcat-apo_seed-1754095_sample-0_model	a-csk-wtcat-apo_b-src-wtcat-apo/seed-1754095_sample-0	model.cif	B	SRC-WT	Active (BLAminus)	C-lobe Donor	A				2.52	10.81	Intact	No Ligand	In	Packed	DFGin	BLAminus	NTin	CTin	58.73	62.23	14.72			6.88	15.01	2.71					3.2	7.68	7.27	10.02	4.03	8.55	3.77	3.43	3.14	3.46	0.8	0.84	10.65	11.19	10.92
a-csk-wtcat-apo_b-src-wtcat-apo_seed-1754095_sample-0_model	a-csk-wtcat-apo_b-src-wtcat-apo/seed-1754095_sample-0	model.cif	A	CSK-WT	Inactive (BLBplus)	N-lobe Receiver	B				10.81	2.52	Intact	No Ligand	Out	Packed	DFGin	BLBplus	NTout	CTin	60.55	16.37	12.53			5.4	13.03	14.54					3.41	7.51	7.04	10.32	4.08	9.52	4.01	3.68	3.33	3.61	0.8	0.84	10.65	11.19	10.92
a-csk-wtcat-apo_b-src-wtcat-apo_seed-1754095_sample-1_model	a-csk-wtcat-apo_b-src-wtcat-apo/seed-1754095_sample-1	model.cif	A	CSK-WT	Inactive (BLBplus)	N-lobe Receiver	B				9.19	2.53	Intact	No Ligand	Out	Packed	DFGin	BLBplus	NTout	CTin	56.4	18.55	14.44			5.31	13.34	16.09					3.45	7.56	7.05	10.3	3.99	9.56	3.98	3.51	3.22	3.66	0.8	0.84	10.67	11.11	10.89
a-csk-wtcat-apo_b-src-wtcat-apo_seed-1754095_sample-1_model	a-csk-wtcat-apo_b-src-wtcat-apo/seed-1754095_sample-1	model.cif	B	SRC-WT	Active (BLAminus)	C-lobe Donor	A				2.53	9.19	Intact	No Ligand	In	Packed	DFGin	BLAminus	NTin	CTin	55.28	56.24	15.92			6.92	15.23	2.98					3.1	7.67	7.24	10.0	4.05	8.5	3.75	3.42	3.08	3.43	0.8	0.84	10.67	11.11	10.89
a-csk-wtcat-apo_b-src-wtcat-apo_seed-1754095_sample-2_model	a-csk-wtcat-apo_b-src-wtcat-apo/seed-1754095_sample-2	model.cif	A	CSK-WT	Inactive (BLBplus)	N-lobe Receiver	B				10.35	2.52	Intact	No Ligand	Out	Packed	DFGin	BLBplus	NTout	CTin	57.55	20.0	12.67			5.33	12.98	13.88					3.5	7.56	6.98	10.34	3.96	9.45	4.07	3.62	3.25	3.61	0.81	0.84	10.42	10.95	10.68
a-csk-wtcat-apo_b-src-wtcat-apo_seed-1754095_sample-2_model	a-csk-wtcat-apo_b-src-wtcat-apo/seed-1754095_sample-2	model.cif	B	SRC-WT	Active (BLAminus)	C-lobe Donor	A				2.52	10.35	Intact	No Ligand	In	Packed	DFGin	BLAminus	NTin	CTin	60.36	62.58	15.93			6.82	14.99	2.87					3.08	7.67	7.29	10.01	4.09	8.61	3.76	3.44	3.17	3.4	0.81	0.84	10.42	10.95	10.68
a-csk-wtcat-apo_b-src-wtcat-apo_seed-1754095_sample-3_model	a-csk-wtcat-apo_b-src-wtcat-apo/seed-1754095_sample-3	model.cif	A	CSK-WT	Inactive (BLBplus)	N-lobe Receiver	B				10.67	2.55	Intact	No Ligand	Out	Packed	DFGin	BLBplus	NTout	CTin	57.62	19.18	12.78			5.49	13.11	13.97					3.46	7.57	7.01	10.26	4.01	9.53	4.04	3.63	3.24	3.65	0.81	0.84	10.65	11.02	10.84
a-csk-wtcat-apo_b-src-wtcat-apo_seed-1754095_sample-3_model	a-csk-wtcat-apo_b-src-wtcat-apo/seed-1754095_sample-3	model.cif	B	SRC-WT	Active (BLAminus)	C-lobe Donor	A				2.55	10.67	Intact	No Ligand	In	Packed	DFGin	BLAminus	NTin	CTin	59.68	58.36	14.53			6.9	15.01	2.84					3.45	7.71	7.24	10.01	4.05	8.53	3.73	3.47	3.18	3.37	0.81	0.84	10.65	11.02	10.84
a-csk-wtcat-apo_b-src-wtcat-apo_seed-1754095_sample-4_model	a-csk-wtcat-apo_b-src-wtcat-apo/seed-1754095_sample-4	model.cif	A	CSK-WT	Inactive (BLBplus)	N-lobe Receiver	B				9.47	2.61	Intact	No Ligand	Out	Packed	DFGin	BLBplus	NTout	CTin	57.76	15.61	13.41			5.54	13.17	16.69					3.45	7.45	7.13	10.4	3.91	9.55	4.0	3.58	3.21	3.63	0.81	0.85	10.39	10.74	10.57
a-csk-wtcat-apo_b-src-wtcat-apo_seed-1754095_sample-4_model	a-csk-wtcat-apo_b-src-wtcat-apo/seed-1754095_sample-4	model.cif	B	SRC-WT	Active (BLAminus)	C-lobe Donor	A				2.61	9.47	Intact	No Ligand	In	Packed	DFGin	BLAminus	NTin	CTin	59.79	60.82	16.73			6.88	15.24	2.9					3.05	7.66	7.31	9.97	4.07	8.55	3.75	3.46	3.15	3.38	0.81	0.85	10.39	10.74	10.57
a-csk-wtcat-apo_b-src-wtcat-apo_seed-1777513_sample-0_model	a-csk-wtcat-apo_b-src-wtcat-apo/seed-1777513_sample-0	model.cif	B	SRC-WT	Active (BLAminus)	C-lobe Donor	A				2.53	9.56	Intact	No Ligand	In	Packed	DFGin	BLAminus	NTin	CTin	60.85	57.1	15.41			6.9	15.08	2.84					3.14	7.75	7.25	10.04	4.06	8.42	3.81	3.41	3.14	3.42	0.81	0.84	10.63	10.78	10.71
a-csk-wtcat-apo_b-src-wtcat-apo_seed-1777513_sample-0_model	a-csk-wtcat-apo_b-src-wtcat-apo/seed-1777513_sample-0	model.cif	A	CSK-WT	Active (BLAminus)	N-lobe Receiver	B				9.56	2.53	Broken	No Ligand	Out	Packed	DFGin	BLAminus	NTin	CTin	57.87	68.11	14.2			6.58	14.57	12.47					3.45	7.5	6.97	10.04	3.95	8.94	3.99	3.66	3.2	3.69	0.81	0.84	10.63	10.78	10.71
a-csk-wtcat-apo_b-src-wtcat-apo_seed-1777513_sample-1_model	a-csk-wtcat-apo_b-src-wtcat-apo/seed-1777513_sample-1	model.cif	B	SRC-WT	Active (BLAminus)	C-lobe Donor	A				2.54	9.44	Intact	No Ligand	In	Packed	DFGin	BLAminus	NTin	CTin	60.82	59.59	14.49			6.92	14.84	2.9					3.16	7.77	7.3	10.05	4.09	8.52	3.8	3.42	3.23	3.46	0.81	0.84	10.55	10.9	10.73
a-csk-wtcat-apo_b-src-wtcat-apo_seed-1777513_sample-1_model	a-csk-wtcat-apo_b-src-wtcat-apo/seed-1777513_sample-1	model.cif	A	CSK-WT	Inactive (BLBplus)	N-lobe Receiver	B				9.44	2.54	Intact	No Ligand	Out	Packed	DFGin	BLBplus	NTout	CTin	57.5	18.53	12.85			5.2	13.27	13.7					3.47	7.58	7.09	10.3	4.06	9.58	4.05	3.64	3.2	3.66	0.81	0.84	10.55	10.9	10.73
a-csk-wtcat-apo_b-src-wtcat-apo_seed-1777513_sample-2_model	a-csk-wtcat-apo_b-src-wtcat-apo/seed-1777513_sample-2	model.cif	A	CSK-WT	Inactive (BLBplus)	N-lobe Receiver	B				10.27	2.51	Intact	No Ligand	Out	Packed	DFGin	BLBplus	NTout	CTin	56.41	21.84	13.66			5.14	13.37	13.44					3.48	7.59	7.1	10.29	3.85	9.59	3.96	4.1	3.23	3.61	0.81	0.84	10.59	10.83	10.71
a-csk-wtcat-apo_b-src-wtcat-apo_seed-1777513_sample-2_model	a-csk-wtcat-apo_b-src-wtcat-apo/seed-1777513_sample-2	model.cif	B	SRC-WT	Active (BLAminus)	C-lobe Donor	A				2.51	10.27	Intact	No Ligand	In	Packed	DFGin	BLAminus	NTin	CTin	56.48	54.5	15.72			6.97	15.21	3.12					3.28	7.73	7.26	10.0	3.95	8.59	3.72	3.89	3.15	3.37	0.81	0.84	10.59	10.83	10.71
a-csk-wtcat-apo_b-src-wtcat-apo_seed-1777513_sample-3_model	a-csk-wtcat-apo_b-src-wtcat-apo/seed-1777513_sample-3	model.cif	A	CSK-WT	Inactive (BLBplus)	N-lobe Receiver	B				11.65	2.46	Intact	No Ligand	Out	Packed	DFGin	BLBplus	NTout	CTin	57.86	17.07	13.34			5.32	13.39	13.81					3.43	7.57	7.1	10.39	4.02	9.66	3.98	4.11	3.24	3.66	0.81	0.85	10.43	10.77	10.6
a-csk-wtcat-apo_b-src-wtcat-apo_seed-1777513_sample-3_model	a-csk-wtcat-apo_b-src-wtcat-apo/seed-1777513_sample-3	model.cif	B	SRC-WT	Active (BLAminus)	C-lobe Donor	A				2.46	11.65	Intact	No Ligand	In	Packed	DFGin	BLAminus	NTin	CTin	57.63	62.84	15.82			6.83	15.12	2.59					3.28	7.71	7.27	10.0	4.05	8.53	3.75	3.45	3.13	3.35	0.81	0.85	10.43	10.77	10.6
a-csk-wtcat-apo_b-src-wtcat-apo_seed-1777513_sample-4_model	a-csk-wtcat-apo_b-src-wtcat-apo/seed-1777513_sample-4	model.cif	A	CSK-WT	Inactive (BLBplus)	N-lobe Receiver	B				9.66	2.47	Intact	No Ligand	Out	Packed	DFGin	BLBplus	NTout	CTin	58.48	17.99	12.67			5.21	13.1	13.76					3.44	7.56	7.1	10.4	3.89	9.57	3.97	4.1	3.22	3.62	0.82	0.85	10.32	10.44	10.38
a-csk-wtcat-apo_b-src-wtcat-apo_seed-1777513_sample-4_model	a-csk-wtcat-apo_b-src-wtcat-apo/seed-1777513_sample-4	model.cif	B	SRC-WT	Active (BLAminus)	C-lobe Donor	A				2.47	9.66	Intact	No Ligand	In	Packed	DFGin	BLAminus	NTin	CTin	60.77	55.94	15.65			6.88	15.1	2.96					3.12	7.74	7.3	9.99	4.05	8.42	3.8	3.56	3.07	3.4	0.82	0.85	10.32	10.44	10.38
a-csk-wtcat-apo_b-src-wtcat-apo_seed-1784045_sample-0_model	a-csk-wtcat-apo_b-src-wtcat-apo/seed-1784045_sample-0	model.cif	A	CSK-WT	Inactive (BLBplus)	N-lobe Receiver	B				9.87	2.54	Intact	No Ligand	Out	Packed	DFGin	BLBplus	NTout	CTin	58.08	18.61	13.05			5.53	13.33	14.19					3.47	7.56	7.06	10.37	4.17	9.54	3.97	3.57	3.18	3.64	0.82	0.85	10.24	10.67	10.46
a-csk-wtcat-apo_b-src-wtcat-apo_seed-1784045_sample-0_model	a-csk-wtcat-apo_b-src-wtcat-apo/seed-1784045_sample-0	model.cif	B	SRC-WT	Active (BLAminus)	C-lobe Donor	A				2.54	9.87	Intact	No Ligand	Out	Packed	DFGin	BLAminus	NTin	CTin	57.83	63.8	13.17			7.18	14.48	4.79					3.23	7.76	7.24	10.04	3.87	8.21	3.77	3.5	3.12	3.43	0.82	0.85	10.24	10.67	10.46
a-csk-wtcat-apo_b-src-wtcat-apo_seed-1784045_sample-1_model	a-csk-wtcat-apo_b-src-wtcat-apo/seed-1784045_sample-1	model.cif	A	CSK-WT	Inactive (BLBplus)	N-lobe Receiver	B				12.29	2.62	Intact	No Ligand	Out	Packed	DFGin	BLBplus	NTout	CTin	57.04	18.79	13.33			5.4	13.38	17.3					3.45	7.4	7.05	10.33	4.06	9.57	3.99	3.63	3.13	3.68	0.82	0.85	10.15	10.41	10.28
a-csk-wtcat-apo_b-src-wtcat-apo_seed-1784045_sample-1_model	a-csk-wtcat-apo_b-src-wtcat-apo/seed-1784045_sample-1	model.cif	B	SRC-WT	Active (BLAminus)	C-lobe Donor	A				2.62	12.29	Intact	No Ligand	In	Packed	DFGin	BLAminus	NTin	CTin	58.37	62.49	15.64			6.81	15.03	2.69					3.33	7.67	7.29	10.02	4.04	8.48	3.78	3.4	3.11	3.45	0.82	0.85	10.15	10.41	10.28
a-csk-wtcat-apo_b-src-wtcat-apo_seed-1784045_sample-2_model	a-csk-wtcat-apo_b-src-wtcat-apo/seed-1784045_sample-2	model.cif	A	CSK-WT	Inactive (BLBplus)	N-lobe Receiver	B				9.77	2.5	Intact	No Ligand	Out	Packed	DFGin	BLBplus	NTout	CTin	56.52	22.16	12.82			5.23	13.27	13.99					3.46	7.48	7.0	10.25	4.15	9.53	3.99	3.5	2.75	3.62	0.81	0.85	10.38	10.78	10.58
a-csk-wtcat-apo_b-src-wtcat-apo_seed-1784045_sample-2_model	a-csk-wtcat-apo_b-src-wtcat-apo/seed-1784045_sample-2	model.cif	B	SRC-WT	Active (BLAminus)	C-lobe Donor	A				2.5	9.77	Intact	No Ligand	In	Packed	DFGin	BLAminus	NTin	CTin	61.52	56.76	15.61			6.88	15.06	2.7					3.14	7.71	7.25	10.03	4.1	8.49	3.72	3.34	3.34	3.44	0.81	0.85	10.38	10.78	10.58
a-csk-wtcat-apo_b-src-wtcat-apo_seed-1784045_sample-3_model	a-csk-wtcat-apo_b-src-wtcat-apo/seed-1784045_sample-3	model.cif	B	SRC-WT	Active (BLAminus)	C-lobe Donor	A				2.61	10.16	Intact	No Ligand	In	Packed	DFGin	BLAminus	NTin	CTin	60.33	60.65	13.71			6.85	14.67	3.13					3.21	7.73	7.21	9.98	3.96	8.39	3.76	3.46	3.2	3.43	0.82	0.85	10.25	10.32	10.29
a-csk-wtcat-apo_b-src-wtcat-apo_seed-1784045_sample-3_model	a-csk-wtcat-apo_b-src-wtcat-apo/seed-1784045_sample-3	model.cif	A	CSK-WT	Inactive (BLBplus)	N-lobe Receiver	B				10.16	2.61	Intact	No Ligand	Out	Packed	DFGin	BLBplus	NTout	CTin	56.72	20.31	12.8			5.09	13.07	13.1					3.41	7.57	7.02	10.29	3.96	9.48	4.05	3.69	3.23	3.64	0.82	0.85	10.25	10.32	10.29
a-csk-wtcat-apo_b-src-wtcat-apo_seed-1784045_sample-4_model	a-csk-wtcat-apo_b-src-wtcat-apo/seed-1784045_sample-4	model.cif	B	SRC-WT	Active (BLAminus)	C-lobe Donor	A				2.59	9.52	Intact	No Ligand	In	Packed	DFGin	BLAminus	NTin	CTin	55.75	56.2	16.08			6.86	15.2	2.96					3.14	7.64	7.29	9.98	3.97	8.48	3.72	3.89	3.08	3.44	0.82	0.85	10.37	10.49	10.43
a-csk-wtcat-apo_b-src-wtcat-apo_seed-1784045_sample-4_model	a-csk-wtcat-apo_b-src-wtcat-apo/seed-1784045_sample-4	model.cif	A	CSK-WT	Inactive (BLBplus)	N-lobe Receiver	B				9.52	2.59	Intact	No Ligand	Out	Packed	DFGin	BLBplus	NTout	CTin	57.48	19.65	12.36			5.46	13.16	14.39					3.43	7.63	7.14	10.41	3.97	9.59	4.06	3.74	3.15	3.62	0.82	0.85	10.37	10.49	10.43
a-csk-wtcat-apo_b-src-wtcat-apo_seed-1931459_sample-0_model	a-csk-wtcat-apo_b-src-wtcat-apo/seed-1931459_sample-0	model.cif	A	CSK-WT	Inactive (BLBplus)	N-lobe Receiver	B				10.0	2.52	Intact	No Ligand	Out	Packed	DFGin	BLBplus	NTout	CTin	58.53	15.75	13.08			5.6	13.15	14.37					3.45	7.55	7.13	10.3	4.07	9.54	4.01	3.61	3.18	3.65	0.82	0.85	10.19	10.58	10.38
a-csk-wtcat-apo_b-src-wtcat-apo_seed-1931459_sample-0_model	a-csk-wtcat-apo_b-src-wtcat-apo/seed-1931459_sample-0	model.cif	B	SRC-WT	Active (BLAminus)	C-lobe Donor	A				2.52	10.0	Intact	No Ligand	In	Packed	DFGin	BLAminus	NTin	CTin	61.01	60.16	15.98			6.91	15.16	2.77					2.9	7.71	7.3	9.96	3.99	8.49	3.73	3.86	3.21	3.44	0.82	0.85	10.19	10.58	10.38
a-csk-wtcat-apo_b-src-wtcat-apo_seed-1931459_sample-1_model	a-csk-wtcat-apo_b-src-wtcat-apo/seed-1931459_sample-1	model.cif	B	SRC-WT	Active (BLAminus)	C-lobe Donor	A				2.54	12.07	Intact	No Ligand	In	Packed	DFGin	BLAminus	NTin	CTin	58.26	62.01	16.44			6.87	15.23	2.64					3.38	7.7	7.25	9.96	4.05	8.63	3.77	3.48	3.14	3.45	0.82	0.85	10.13	10.44	10.29
a-csk-wtcat-apo_b-src-wtcat-apo_seed-1931459_sample-1_model	a-csk-wtcat-apo_b-src-wtcat-apo/seed-1931459_sample-1	model.cif	A	CSK-WT	Inactive (BLBplus)	N-lobe Receiver	B				12.07	2.54	Intact	No Ligand	Out	Packed	DFGin	BLBplus	NTout	CTin	58.78	17.08	12.66			5.32	12.94	13.63					3.52	7.61	7.05	10.29	4.05	9.55	4.04	3.61	3.31	3.66	0.82	0.85	10.13	10.44	10.29
a-csk-wtcat-apo_b-src-wtcat-apo_seed-1931459_sample-2_model	a-csk-wtcat-apo_b-src-wtcat-apo/seed-1931459_sample-2	model.cif	A	CSK-WT	Inactive (BLBplus)	N-lobe Receiver	B				10.65	2.48	Intact	No Ligand	Out	Packed	DFGin	BLBplus	NTout	CTin	57.62	16.43	13.71			5.44	13.26	13.77					3.45	7.6	7.09	10.33	3.99	9.58	4.04	3.57	3.26	3.64	0.81	0.84	10.34	10.82	10.58
a-csk-wtcat-apo_b-src-wtcat-apo_seed-1931459_sample-2_model	a-csk-wtcat-apo_b-src-wtcat-apo/seed-1931459_sample-2	model.cif	B	SRC-WT	Active (BLAminus)	C-lobe Donor	A				2.48	10.65	Intact	No Ligand	In	Packed	DFGin	BLAminus	NTin	CTin	59.62	58.07	16.29			6.92	15.13	2.81					3.35	7.69	7.25	9.98	4.1	8.56	3.76	3.51	3.11	3.42	0.81	0.84	10.34	10.82	10.58
a-csk-wtcat-apo_b-src-wtcat-apo_seed-1931459_sample-3_model	a-csk-wtcat-apo_b-src-wtcat-apo/seed-1931459_sample-3	model.cif	B	SRC-WT	Active (BLAminus)	C-lobe Donor	A				2.56	9.63	Intact	No Ligand	In	Packed	DFGin	BLAminus	NTin	CTin	60.01	61.25	15.93			6.74	15.03	2.72					2.97	7.68	7.22	10.01	4.07	8.46	3.73	3.42	2.99	3.47	0.81	0.85	10.23	10.58	10.41
a-csk-wtcat-apo_b-src-wtcat-apo_seed-1931459_sample-3_model	a-csk-wtcat-apo_b-src-wtcat-apo/seed-1931459_sample-3	model.cif	A	CSK-WT	Inactive (BLBplus)	N-lobe Receiver	B				9.63	2.56	Intact	No Ligand	Out	Packed	DFGin	BLBplus	NTout	CTin	59.13	16.8	13.44			5.36	13.3	16.28					3.44	7.67	7.11	10.25	4.03	9.47	4.05	3.53	3.09	3.66	0.81	0.85	10.23	10.58	10.41
a-csk-wtcat-apo_b-src-wtcat-apo_seed-1931459_sample-4_model	a-csk-wtcat-apo_b-src-wtcat-apo/seed-1931459_sample-4	model.cif	A	CSK-WT	Inactive (BLBplus)	N-lobe Receiver	B				9.5	2.55	Intact	No Ligand	Out	Packed	DFGin	BLBplus	NTout	CTin	57.45	18.55	13.06			5.39	13.18	13.82					3.47	7.54	7.1	10.34	3.86	9.5	3.95	4.09	3.16	3.63	0.82	0.85	10.14	10.49	10.32
a-csk-wtcat-apo_b-src-wtcat-apo_seed-1931459_sample-4_model	a-csk-wtcat-apo_b-src-wtcat-apo/seed-1931459_sample-4	model.cif	B	SRC-WT	Active (BLAminus)	C-lobe Donor	A				2.55	9.5	Intact	No Ligand	In	Packed	DFGin	BLAminus	NTin	CTin	62.28	56.51	15.52			6.9	15.17	2.89					3.15	7.69	7.32	10.03	3.94	8.63	3.77	3.91	3.12	3.44	0.82	0.85	10.14	10.49	10.32
a-csk-wtcat-apo_b-src-wtcat-apo_seed-1949213_sample-0_model	a-csk-wtcat-apo_b-src-wtcat-apo/seed-1949213_sample-0	model.cif	A	CSK-WT	Inactive (BLBplus)	N-lobe Receiver	B				9.74	2.55	Intact	No Ligand	Out	Packed	DFGin	BLBplus	NTout	CTin	59.33	16.69	12.48			5.43	13.16	13.72					3.55	7.71	7.14	10.27	4.05	9.6	4.13	3.56	3.25	3.64	0.82	0.85	10.38	10.5	10.44
a-csk-wtcat-apo_b-src-wtcat-apo_seed-1949213_sample-0_model	a-csk-wtcat-apo_b-src-wtcat-apo/seed-1949213_sample-0	model.cif	B	SRC-WT	Active (BLAminus)	C-lobe Donor	A				2.55	9.74	Intact	No Ligand	In	Packed	DFGin	BLAminus	NTin	CTin	56.93	56.98	16.64			6.9	15.4	2.86					3.49	7.68	7.29	9.96	4.12	8.53	3.75	3.48	3.11	3.43	0.82	0.85	10.38	10.5	10.44
a-csk-wtcat-apo_b-src-wtcat-apo_seed-1949213_sample-1_model	a-csk-wtcat-apo_b-src-wtcat-apo/seed-1949213_sample-1	model.cif	A	CSK-WT	Inactive (BLBplus)	N-lobe Receiver	B				9.5	2.51	Intact	No Ligand	Out	Packed	DFGin	BLBplus	NTout	CTin	56.79	19.29	13.03			5.29	13.35	13.73					3.45	7.59	7.09	10.3	4.07	9.56	4.0	3.68	3.13	3.62	0.82	0.85	10.44	10.46	10.45
a-csk-wtcat-apo_b-src-wtcat-apo_seed-1949213_sample-1_model	a-csk-wtcat-apo_b-src-wtcat-apo/seed-1949213_sample-1	model.cif	B	SRC-WT	Active (BLAminus)	C-lobe Donor	A				2.51	9.5	Intact	No Ligand	In	Packed	DFGin	BLAminus	NTin	CTin	56.33	57.31	16.58			6.85	15.3	2.96					3.1	7.67	7.2	9.95	4.04	8.55	3.7	3.37	3.18	3.41	0.82	0.85	10.44	10.46	10.45
a-csk-wtcat-apo_b-src-wtcat-apo_seed-1949213_sample-2_model	a-csk-wtcat-apo_b-src-wtcat-apo/seed-1949213_sample-2	model.cif	A	CSK-WT	Inactive (BLBplus)	N-lobe Receiver	B				9.75	2.46	Intact	No Ligand	Out	Packed	DFGin	BLBplus	NTout	CTin	58.13	16.69	12.7			5.33	13.23	13.39					3.47	7.61	7.04	10.42	4.06	9.56	4.0	3.63	3.17	3.65	0.81	0.84	10.56	10.7	10.63
a-csk-wtcat-apo_b-src-wtcat-apo_seed-1949213_sample-2_model	a-csk-wtcat-apo_b-src-wtcat-apo/seed-1949213_sample-2	model.cif	B	SRC-WT	Active (BLAminus)	C-lobe Donor	A				2.46	9.75	Intact	No Ligand	In	Packed	DFGin	BLAminus	NTin	CTin	58.91	61.01	16.39			6.9	15.22	2.61					3.22	7.67	7.24	10.01	4.08	8.53	3.71	3.38	3.16	3.42	0.81	0.84	10.56	10.7	10.63
a-csk-wtcat-apo_b-src-wtcat-apo_seed-1949213_sample-3_model	a-csk-wtcat-apo_b-src-wtcat-apo/seed-1949213_sample-3	model.cif	A	CSK-WT	Inactive (BLBplus)	N-lobe Receiver	B				10.63	2.57	Intact	No Ligand	Out	Packed	DFGin	BLBplus	NTout	CTin	59.01	16.6	12.78			5.49	13.43	14.82					3.45	7.59	7.03	10.38	4.12	9.6	4.0	3.57	3.15	3.65	0.82	0.85	10.43	10.63	10.53
a-csk-wtcat-apo_b-src-wtcat-apo_seed-1949213_sample-3_model	a-csk-wtcat-apo_b-src-wtcat-apo/seed-1949213_sample-3	model.cif	B	SRC-WT	Active (BLAminus)	C-lobe Donor	A				2.57	10.63	Intact	No Ligand	In	Packed	DFGin	BLAminus	NTin	CTin	56.66	55.34	15.61			6.96	15.19	3.1					3.15	7.68	7.27	9.98	4.08	8.41	3.75	3.45	3.07	3.42	0.82	0.85	10.43	10.63	10.53
a-csk-wtcat-apo_b-src-wtcat-apo_seed-1949213_sample-4_model	a-csk-wtcat-apo_b-src-wtcat-apo/seed-1949213_sample-4	model.cif	A	CSK-WT	Inactive (BLBplus)	N-lobe Receiver	B				9.97	2.58	Intact	No Ligand	Out	Packed	DFGin	BLBplus	NTout	CTin	56.46	19.56	13.38			5.21	13.54	13.66					3.51	7.57	7.01	10.35	4.11	9.59	4.03	3.68	3.32	3.63	0.82	0.85	10.4	10.6	10.5
a-csk-wtcat-apo_b-src-wtcat-apo_seed-1949213_sample-4_model	a-csk-wtcat-apo_b-src-wtcat-apo/seed-1949213_sample-4	model.cif	B	SRC-WT	Active (BLAminus)	C-lobe Donor	A				2.58	9.97	Intact	No Ligand	In	Packed	DFGin	BLAminus	NTin	CTin	61.55	57.8	15.75			6.99	15.19	2.78					3.23	7.74	7.25	10.05	4.13	8.45	3.85	3.4	3.27	3.43	0.82	0.85	10.4	10.6	10.5
a-csk-wtcat-apo_b-src-wtcat-apo_seed-253176_sample-0_model	a-csk-wtcat-apo_b-src-wtcat-apo/seed-253176_sample-0	model.cif	B	SRC-WT	Active (BLAminus)	C-lobe Donor	A				2.51	9.23	Intact	No Ligand	In	Packed	DFGin	BLAminus	NTin	CTin	59.69	59.65	16.04			6.72	15.04	2.88					3.18	7.7	7.26	9.94	4.04	8.46	3.72	3.43	3.17	3.44	0.81	0.85	10.18	10.59	10.38
a-csk-wtcat-apo_b-src-wtcat-apo_seed-253176_sample-0_model	a-csk-wtcat-apo_b-src-wtcat-apo/seed-253176_sample-0	model.cif	A	CSK-WT	Inactive (BLBplus)	N-lobe Receiver	B				9.23	2.51	Intact	No Ligand	Out	Packed	DFGin	BLBplus	NTout	CTin	58.18	15.88	12.78			5.49	13.03	13.4					3.47	7.59	7.09	10.22	3.98	9.55	4.02	3.61	3.34	3.63	0.81	0.85	10.18	10.59	10.38
a-csk-wtcat-apo_b-src-wtcat-apo_seed-253176_sample-1_model	a-csk-wtcat-apo_b-src-wtcat-apo/seed-253176_sample-1	model.cif	A	CSK-WT	Inactive (BLBplus)	N-lobe Receiver	B				9.62	2.49	Intact	No Ligand	Out	Packed	DFGin	BLBplus	NTout	CTin	57.63	18.85	13.29			5.21	12.99	13.1					3.41	7.54	7.04	10.28	3.97	9.58	4.02	3.56	3.21	3.63	0.82	0.85	10.02	10.5	10.26
a-csk-wtcat-apo_b-src-wtcat-apo_seed-253176_sample-1_model	a-csk-wtcat-apo_b-src-wtcat-apo/seed-253176_sample-1	model.cif	B	SRC-WT	Active (BLAminus)	C-lobe Donor	A				2.49	9.62	Intact	No Ligand	In	Packed	DFGin	BLAminus	NTin	CTin	58.42	58.27	14.09			7.44	15.02	4.28					3.02	7.69	7.27	10.09	3.87	8.17	3.73	3.5	3.07	3.45	0.82	0.85	10.02	10.5	10.26
a-csk-wtcat-apo_b-src-wtcat-apo_seed-253176_sample-2_model	a-csk-wtcat-apo_b-src-wtcat-apo/seed-253176_sample-2	model.cif	A	CSK-WT	Active (BLAminus)	N-lobe Receiver	B				10.07	2.52	Broken	No Ligand	Out	Packed	DFGin	BLAminus	NTin	CTin	61.26	65.53	14.49			6.69	14.08	12.65					3.42	7.53	7.02	10.05	3.92	8.65	4.02	4.07	3.29	3.78	0.8	0.84	10.69	11.01	10.85
a-csk-wtcat-apo_b-src-wtcat-apo_seed-253176_sample-2_model	a-csk-wtcat-apo_b-src-wtcat-apo/seed-253176_sample-2	model.cif	B	SRC-WT	Active (BLAminus)	C-lobe Donor	A				2.52	10.07	Intact	No Ligand	In	Packed	DFGin	BLAminus	NTin	CTin	59.9	59.95	16.0			6.86	15.07	2.8					3.41	7.7	7.31	10.01	3.96	8.52	3.79	3.93	3.12	3.37	0.8	0.84	10.69	11.01	10.85
a-csk-wtcat-apo_b-src-wtcat-apo_seed-253176_sample-3_model	a-csk-wtcat-apo_b-src-wtcat-apo/seed-253176_sample-3	model.cif	B	SRC-WT	Active (BLAminus)	C-lobe Donor	A				2.57	9.62	Intact	No Ligand	In	Packed	DFGin	BLAminus	NTin	CTin	59.57	60.69	16.45			6.73	14.84	2.79					3.06	7.67	7.31	9.98	4.08	8.53	3.8	3.44	3.03	3.5	0.81	0.85	10.26	10.74	10.5
a-csk-wtcat-apo_b-src-wtcat-apo_seed-253176_sample-3_model	a-csk-wtcat-apo_b-src-wtcat-apo/seed-253176_sample-3	model.cif	A	CSK-WT	Inactive (BLBplus)	N-lobe Receiver	B				9.62	2.57	Intact	No Ligand	Out	Packed	DFGin	BLBplus	NTout	CTin	57.11	18.29	13.37			5.36	13.24	13.21					3.45	7.48	7.1	10.34	4.0	9.48	4.0	3.65	3.14	3.64	0.81	0.85	10.26	10.74	10.5
a-csk-wtcat-apo_b-src-wtcat-apo_seed-253176_sample-4_model	a-csk-wtcat-apo_b-src-wtcat-apo/seed-253176_sample-4	model.cif	A	CSK-WT	Inactive (BLBplus)	N-lobe Receiver	B				11.09	2.51	Intact	No Ligand	Out	Packed	DFGin	BLBplus	NTout	CTin	58.58	17.76	12.64			5.49	12.92	14.07					3.43	7.54	7.07	10.33	3.97	9.57	4.04	3.61	3.2	3.63	0.8	0.84	10.59	11.11	10.85
a-csk-wtcat-apo_b-src-wtcat-apo_seed-253176_sample-4_model	a-csk-wtcat-apo_b-src-wtcat-apo/seed-253176_sample-4	model.cif	B	SRC-WT	Active (BLAminus)	C-lobe Donor	A				2.51	11.09	Intact	No Ligand	In	Packed	DFGin	BLAminus	NTin	CTin	57.56	54.63	15.72			6.94	15.12	2.87					3.37	7.65	7.31	10.06	4.05	8.46	3.77	3.39	3.14	3.41	0.8	0.84	10.59	11.11	10.85
a-csk-wtcat-apo_b-src-wtcat-apo_seed-308007_sample-0_model	a-csk-wtcat-apo_b-src-wtcat-apo/seed-308007_sample-0	model.cif	B	SRC-WT	Active (BLAminus)	C-lobe Donor	A				2.53	9.42	Intact	No Ligand	In	Packed	DFGin	BLAminus	NTin	CTin	59.75	58.82	15.9			6.9	15.1	2.74					3.09	7.71	7.25	10.04	4.08	8.41	3.8	3.42	3.09	3.45	0.81	0.85	10.31	10.59	10.45
a-csk-wtcat-apo_b-src-wtcat-apo_seed-308007_sample-0_model	a-csk-wtcat-apo_b-src-wtcat-apo/seed-308007_sample-0	model.cif	A	CSK-WT	Active (BLAminus)	N-lobe Receiver	B				9.42	2.53	Broken	No Ligand	Out	Packed	DFGin	BLAminus	NTin	CTin	59.6	56.35	14.85			7.33	14.37	15.66					3.4	7.49	6.98	10.1	3.96	9.03	4.03	3.55	3.22	3.64	0.81	0.85	10.31	10.59	10.45
a-csk-wtcat-apo_b-src-wtcat-apo_seed-308007_sample-1_model	a-csk-wtcat-apo_b-src-wtcat-apo/seed-308007_sample-1	model.cif	B	SRC-WT	Active (BLAminus)	C-lobe Donor	A				2.5	10.21	Intact	No Ligand	In	Packed	DFGin	BLAminus	NTin	CTin	61.17	56.74	14.68			6.81	14.9	2.75					3.1	7.67	7.24	10.01	4.06	8.53	3.68	3.43	3.18	3.45	0.82	0.85	10.24	10.48	10.36
a-csk-wtcat-apo_b-src-wtcat-apo_seed-308007_sample-1_model	a-csk-wtcat-apo_b-src-wtcat-apo/seed-308007_sample-1	model.cif	A	CSK-WT	Active (BLAminus)	N-lobe Receiver	B				10.21	2.5	Broken	No Ligand	Out	Packed	DFGin	BLAminus	NTin	CTin	57.01	62.98	14.99			6.82	14.08	13.68					3.38	7.48	7.04	10.08	4.0	9.33	3.92	3.58	3.16	3.7	0.82	0.85	10.24	10.48	10.36
a-csk-wtcat-apo_b-src-wtcat-apo_seed-308007_sample-2_model	a-csk-wtcat-apo_b-src-wtcat-apo/seed-308007_sample-2	model.cif	B	SRC-WT	Active (BLAminus)	C-lobe Donor	A				2.58	9.17	Intact	No Ligand	In	Packed	DFGin	BLAminus	NTin	CTin	58.29	57.03	16.0			6.92	15.3	2.81					3.13	7.63	7.3	10.03	3.99	8.59	3.68	3.82	3.13	3.42	0.82	0.85	10.36	10.6	10.48
a-csk-wtcat-apo_b-src-wtcat-apo_seed-308007_sample-2_model	a-csk-wtcat-apo_b-src-wtcat-apo/seed-308007_sample-2	model.cif	A	CSK-WT	Active (BLAminus)	N-lobe Receiver	B				9.17	2.58	Broken	No Ligand	Out	Packed	DFGin	BLAminus	NTin	CTin	54.52	59.95	15.2			7.09	14.48	13.1					3.34	7.47	7.08	10.13	3.93	9.63	4.0	3.69	3.28	3.68	0.82	0.85	10.36	10.6	10.48
a-csk-wtcat-apo_b-src-wtcat-apo_seed-308007_sample-3_model	a-csk-wtcat-apo_b-src-wtcat-apo/seed-308007_sample-3	model.cif	B	SRC-WT	Active (BLAminus)	C-lobe Donor	A				2.48	9.55	Intact	No Ligand	In	Packed	DFGin	BLAminus	NTin	CTin	56.19	57.18	14.82			6.88	14.86	2.81					3.23	7.72	7.26	10.02	4.05	8.5	3.78	3.43	3.17	3.42	0.81	0.85	10.29	10.59	10.44
a-csk-wtcat-apo_b-src-wtcat-apo_seed-308007_sample-3_model	a-csk-wtcat-apo_b-src-wtcat-apo/seed-308007_sample-3	model.cif	A	CSK-WT	Inactive (BLBplus)	N-lobe Receiver	B				9.55	2.48	Intact	No Ligand	Out	Packed	DFGin	BLBplus	NTout	CTin	58.24	17.59	12.22			5.53	12.81	14.02					3.49	7.68	7.09	10.32	4.07	9.56	4.08	3.58	3.29	3.62	0.81	0.85	10.29	10.59	10.44
a-csk-wtcat-apo_b-src-wtcat-apo_seed-308007_sample-4_model	a-csk-wtcat-apo_b-src-wtcat-apo/seed-308007_sample-4	model.cif	A	CSK-WT	Inactive (BLBplus)	N-lobe Receiver	B				10.02	2.51	Intact	No Ligand	Out	Packed	DFGin	BLBplus	NTout	CTin	57.81	21.32	12.14			5.23	12.79	13.58					3.45	7.61	7.07	10.15	4.01	9.38	4.07	3.74	3.2	3.59	0.82	0.84	10.3	10.42	10.36
a-csk-wtcat-apo_b-src-wtcat-apo_seed-308007_sample-4_model	a-csk-wtcat-apo_b-src-wtcat-apo/seed-308007_sample-4	model.cif	B	SRC-WT	Active (BLAminus)	C-lobe Donor	A				2.51	10.02	Intact	No Ligand	In	Packed	DFGin	BLAminus	NTin	CTin	56.76	55.53	15.48			6.92	15.17	2.72					3.27	7.65	7.27	9.99	3.98	8.48	3.67	3.8	3.09	3.43	0.82	0.84	10.3	10.42	10.36
a-csk-wtcat-apo_b-src-wtcat-apo_seed-4012_sample-0_model	a-csk-wtcat-apo_b-src-wtcat-apo/seed-4012_sample-0	model.cif	A	CSK-WT	Inactive (BLBplus)	N-lobe Receiver	B				9.68	2.48	Intact	No Ligand	Out	Packed	DFGin	BLBplus	NTout	CTin	57.66	18.74	12.66			5.39	13.14	13.79					3.47	7.57	7.03	10.23	4.09	9.52	4.11	3.71	4.0	3.64	0.82	0.85	10.36	10.57	10.46
a-csk-wtcat-apo_b-src-wtcat-apo_seed-4012_sample-0_model	a-csk-wtcat-apo_b-src-wtcat-apo/seed-4012_sample-0	model.cif	B	SRC-WT	Active (BLAminus)	C-lobe Donor	A				2.48	9.68	Intact	No Ligand	In	Packed	DFGin	BLAminus	NTin	CTin	58.02	56.66	15.46			6.86	15.11	2.83					3.1	7.75	7.22	10.09	4.04	8.54	3.72	3.49	3.25	3.39	0.82	0.85	10.36	10.57	10.46
a-csk-wtcat-apo_b-src-wtcat-apo_seed-4012_sample-1_model	a-csk-wtcat-apo_b-src-wtcat-apo/seed-4012_sample-1	model.cif	A	CSK-WT	Inactive (BLBplus)	N-lobe Receiver	B				10.4	2.67	Intact	No Ligand	Out	Packed	DFGin	BLBplus	NTout	CTin	57.55	18.37	12.96			5.77	13.1	14.32					3.15	7.53	7.13	10.35	4.09	9.54	4.01	3.56	3.17	3.6	0.81	0.84	10.47	10.79	10.63
a-csk-wtcat-apo_b-src-wtcat-apo_seed-4012_sample-1_model	a-csk-wtcat-apo_b-src-wtcat-apo/seed-4012_sample-1	model.cif	B	SRC-WT	Active (BLAminus)	C-lobe Donor	A				2.67	10.4	Intact	No Ligand	In	Packed	DFGin	BLAminus	NTin	CTin	58.79	61.31	16.22			6.88	15.28	2.97					3.21	7.66	7.26	9.97	4.05	8.46	3.71	3.4	3.01	3.37	0.81	0.84	10.47	10.79	10.63
a-csk-wtcat-apo_b-src-wtcat-apo_seed-4012_sample-2_model	a-csk-wtcat-apo_b-src-wtcat-apo/seed-4012_sample-2	model.cif	A	CSK-WT	Inactive (BLBplus)	N-lobe Receiver	B				9.56	2.54	Intact	No Ligand	Out	Packed	DFGin	BLBplus	NTout	CTin	57.77	19.99	12.31			5.46	13.01	13.81					3.42	7.52	7.03	10.32	4.13	9.54	4.03	3.63	3.16	3.63	0.81	0.85	10.41	10.65	10.53
a-csk-wtcat-apo_b-src-wtcat-apo_seed-4012_sample-2_model	a-csk-wtcat-apo_b-src-wtcat-apo/seed-4012_sample-2	model.cif	B	SRC-WT	Active (BLAminus)	C-lobe Donor	A				2.54	9.56	Intact	No Ligand	In	Packed	DFGin	BLAminus	NTin	CTin	61.27	59.45	16.05			6.92	15.09	2.78					3.22	7.65	7.27	10.06	4.06	8.4	3.73	3.48	3.14	3.44	0.81	0.85	10.41	10.65	10.53
a-csk-wtcat-apo_b-src-wtcat-apo_seed-4012_sample-3_model	a-csk-wtcat-apo_b-src-wtcat-apo/seed-4012_sample-3	model.cif	A	CSK-WT	Inactive (BLBplus)	N-lobe Receiver	B				9.83	2.59	Intact	No Ligand	Out	Packed	DFGin	BLBplus	NTout	CTin	56.3	21.31	12.56			5.11	13.26	13.96					3.51	7.51	7.06	10.31	4.11	9.44	4.06	3.72	3.09	3.63	0.81	0.84	10.51	10.68	10.59
a-csk-wtcat-apo_b-src-wtcat-apo_seed-4012_sample-3_model	a-csk-wtcat-apo_b-src-wtcat-apo/seed-4012_sample-3	model.cif	B	SRC-WT	Active (BLAminus)	C-lobe Donor	A				2.59	9.83	Intact	No Ligand	In	Packed	DFGin	BLAminus	NTin	CTin	56.6	59.16	16.15			6.86	15.19	2.83					3.2	7.7	7.24	10.05	4.1	8.53	3.72	3.36	3.25	3.44	0.81	0.84	10.51	10.68	10.59
a-csk-wtcat-apo_b-src-wtcat-apo_seed-4012_sample-4_model	a-csk-wtcat-apo_b-src-wtcat-apo/seed-4012_sample-4	model.cif	B	SRC-WT	Active (BLAminus)	C-lobe Donor	A				2.55	9.97	Intact	No Ligand	In	Packed	DFGin	BLAminus	NTin	CTin	60.57	59.24	15.77			6.87	15.01	2.74					3.55	7.72	7.26	9.94	3.98	8.36	3.7	3.88	3.18	3.42	0.81	0.84	10.54	10.72	10.63
a-csk-wtcat-apo_b-src-wtcat-apo_seed-4012_sample-4_model	a-csk-wtcat-apo_b-src-wtcat-apo/seed-4012_sample-4	model.cif	A	CSK-WT	Inactive (BLBplus)	N-lobe Receiver	B				9.97	2.55	Intact	No Ligand	Out	Packed	DFGin	BLBplus	NTout	CTin	57.0	19.3	12.14			5.19	12.99	14.22					3.27	7.62	7.11	10.35	4.0	9.59	4.07	3.73	3.14	3.62	0.81	0.84	10.54	10.72	10.63
a-csk-wtcat-apo_b-src-wtcat-apo_seed-464356_sample-0_model	a-csk-wtcat-apo_b-src-wtcat-apo/seed-464356_sample-0	model.cif	B	SRC-WT	Active (BLAminus)	C-lobe Donor	A				2.55	9.61	Intact	No Ligand	In	Packed	DFGin	BLAminus	NTin	CTin	56.72	56.44	16.2			6.91	15.31	2.86					3.03	7.68	7.26	10.05	4.06	8.44	3.76	3.43	3.2	3.44	0.83	0.85	10.06	10.2	10.13
a-csk-wtcat-apo_b-src-wtcat-apo_seed-464356_sample-0_model	a-csk-wtcat-apo_b-src-wtcat-apo/seed-464356_sample-0	model.cif	A	CSK-WT	Inactive (BLBplus)	N-lobe Receiver	B				9.61	2.55	Intact	No Ligand	Out	Packed	DFGin	BLBplus	NTout	CTin	56.63	18.83	13.23			5.35	13.45	14.14					3.45	7.32	7.02	10.35	3.93	9.5	3.89	4.05	3.18	3.62	0.83	0.85	10.06	10.2	10.13
a-csk-wtcat-apo_b-src-wtcat-apo_seed-464356_sample-1_model	a-csk-wtcat-apo_b-src-wtcat-apo/seed-464356_sample-1	model.cif	B	SRC-WT	Active (BLAminus)	C-lobe Donor	A				2.52	9.36	Intact	No Ligand	In	Packed	DFGin	BLAminus	NTin	CTin	60.99	55.3	15.92			6.86	15.07	2.95					3.1	7.64	7.29	10.05	3.96	8.5	3.69	3.9	3.08	3.42	0.82	0.85	10.41	10.5	10.46
a-csk-wtcat-apo_b-src-wtcat-apo_seed-464356_sample-1_model	a-csk-wtcat-apo_b-src-wtcat-apo/seed-464356_sample-1	model.cif	A	CSK-WT	Inactive (BLBplus)	N-lobe Receiver	B				9.36	2.52	Intact	No Ligand	Out	Packed	DFGin	BLBplus	NTout	CTin	58.12	21.36	13.27			4.91	13.18	13.38					3.42	7.55	7.1	10.3	4.04	9.5	4.25	3.76	3.74	3.65	0.82	0.85	10.41	10.5	10.46
a-csk-wtcat-apo_b-src-wtcat-apo_seed-464356_sample-2_model	a-csk-wtcat-apo_b-src-wtcat-apo/seed-464356_sample-2	model.cif	A	CSK-WT	Inactive (BLBplus)	N-lobe Receiver	B				9.61	2.51	Intact	No Ligand	Out	Packed	DFGin	BLBplus	NTout	CTin	56.74	16.77	13.5			5.39	13.44	13.77					3.47	7.49	7.0	10.35	4.08	9.57	3.99	3.61	3.16	3.65	0.82	0.85	10.21	10.51	10.36
a-csk-wtcat-apo_b-src-wtcat-apo_seed-464356_sample-2_model	a-csk-wtcat-apo_b-src-wtcat-apo/seed-464356_sample-2	model.cif	B	SRC-WT	Active (BLAminus)	C-lobe Donor	A				2.51	9.61	Intact	No Ligand	In	Packed	DFGin	BLAminus	NTin	CTin	56.03	55.38	14.84			6.88	15.1	2.73					3.12	7.67	7.24	9.98	4.08	8.46	3.77	3.45	2.95	3.45	0.82	0.85	10.21	10.51	10.36
a-csk-wtcat-apo_b-src-wtcat-apo_seed-464356_sample-3_model	a-csk-wtcat-apo_b-src-wtcat-apo/seed-464356_sample-3	model.cif	B	SRC-WT	Active (BLAminus)	C-lobe Donor	A				2.53	10.07	Intact	No Ligand	In	Packed	DFGin	BLAminus	NTin	CTin	62.61	56.02	15.77			6.91	14.99	2.78					3.37	7.71	7.28	10.0	4.09	8.49	3.85	3.4	3.18	3.45	0.82	0.85	10.35	10.67	10.51
a-csk-wtcat-apo_b-src-wtcat-apo_seed-464356_sample-3_model	a-csk-wtcat-apo_b-src-wtcat-apo/seed-464356_sample-3	model.cif	A	CSK-WT	Inactive (BLBplus)	N-lobe Receiver	B				10.07	2.53	Intact	No Ligand	Out	Packed	DFGin	BLBplus	NTout	CTin	57.43	18.61	12.74			5.51	13.14	13.88					3.51	7.52	7.1	10.34	4.07	9.54	3.97	4.06	3.29	3.66	0.82	0.85	10.35	10.67	10.51
a-csk-wtcat-apo_b-src-wtcat-apo_seed-464356_sample-4_model	a-csk-wtcat-apo_b-src-wtcat-apo/seed-464356_sample-4	model.cif	B	SRC-WT	Active (BLAminus)	C-lobe Donor	A				2.52	9.46	Intact	No Ligand	In	Packed	DFGin	BLAminus	NTin	CTin	57.11	55.03	15.91			6.9	15.3	2.75					3.28	7.68	7.22	10.08	4.06	8.54	3.63	3.39	3.21	3.47	0.82	0.85	10.26	10.38	10.32
a-csk-wtcat-apo_b-src-wtcat-apo_seed-464356_sample-4_model	a-csk-wtcat-apo_b-src-wtcat-apo/seed-464356_sample-4	model.cif	A	CSK-WT	Inactive (BLBplus)	N-lobe Receiver	B				9.46	2.52	Intact	No Ligand	Out	Packed	DFGin	BLBplus	NTout	CTin	57.02	20.02	13.19			5.22	13.32	13.78					3.48	7.48	7.06	10.32	3.96	9.47	4.02	3.55	3.14	3.64	0.82	0.85	10.26	10.38	10.32
a-csk-wtcat-apo_b-src-wtcat-apo_seed-493196_sample-0_model	a-csk-wtcat-apo_b-src-wtcat-apo/seed-493196_sample-0	model.cif	B	SRC-WT	Active (BLAminus)	C-lobe Donor	A				2.51	9.39	Intact	No Ligand	In	Packed	DFGin	BLAminus	NTin	CTin	60.55	58.65	16.23			6.78	14.98	2.67					3.05	7.66	7.3	10.0	4.05	8.51	3.75	3.44	3.05	3.35	0.82	0.84	10.58	10.63	10.61
a-csk-wtcat-apo_b-src-wtcat-apo_seed-493196_sample-0_model	a-csk-wtcat-apo_b-src-wtcat-apo/seed-493196_sample-0	model.cif	A	CSK-WT	Active (BLAminus)	N-lobe Receiver	B				9.39	2.51	Intact	No Ligand	Out	Packed	DFGin	BLAminus	NTin	CTin	60.03	57.07	13.73			7.25	14.05	13.88					3.47	7.49	6.98	10.0	3.95	9.05	4.03	3.61	3.1	3.65	0.82	0.84	10.58	10.63	10.61
a-csk-wtcat-apo_b-src-wtcat-apo_seed-493196_sample-1_model	a-csk-wtcat-apo_b-src-wtcat-apo/seed-493196_sample-1	model.cif	B	SRC-WT	Active (BLAminus)	C-lobe Donor	A				2.52	9.08	Intact	No Ligand	In	Packed	DFGin	BLAminus	NTin	CTin	56.56	57.63	16.1			6.81	15.17	2.83					3.17	7.7	7.24	9.95	4.08	8.46	3.72	3.42	3.21	3.44	0.81	0.84	10.42	10.81	10.62
a-csk-wtcat-apo_b-src-wtcat-apo_seed-493196_sample-1_model	a-csk-wtcat-apo_b-src-wtcat-apo/seed-493196_sample-1	model.cif	A	CSK-WT	Inactive (BLBplus)	N-lobe Receiver	B				9.08	2.52	Intact	No Ligand	Out	Packed	DFGin	BLBplus	NTout	CTin	58.08	19.21	12.59			5.09	13.38	14.78					3.38	7.46	7.05	10.33	4.1	9.56	3.99	3.78	3.21	3.64	0.81	0.84	10.42	10.81	10.62
a-csk-wtcat-apo_b-src-wtcat-apo_seed-493196_sample-2_model	a-csk-wtcat-apo_b-src-wtcat-apo/seed-493196_sample-2	model.cif	B	SRC-WT	Active (BLAminus)	C-lobe Donor	A				2.49	9.49	Intact	No Ligand	In	Packed	DFGin	BLAminus	NTin	CTin	60.28	59.95	16.16			6.8	15.28	2.86					3.33	7.71	7.27	9.93	4.05	8.52	3.78	3.44	3.09	3.43	0.82	0.85	10.27	10.41	10.34
a-csk-wtcat-apo_b-src-wtcat-apo_seed-493196_sample-2_model	a-csk-wtcat-apo_b-src-wtcat-apo/seed-493196_sample-2	model.cif	A	CSK-WT	Active (BLAminus)	N-lobe Receiver	B				9.49	2.49	Broken	No Ligand	Out	Packed	DFGin	BLAminus	NTin	CTin	61.65	64.48	14.4			6.57	14.25	16.36					3.48	7.47	6.99	9.99	3.96	9.12	3.97	4.11	3.17	3.66	0.82	0.85	10.27	10.41	10.34
a-csk-wtcat-apo_b-src-wtcat-apo_seed-493196_sample-3_model	a-csk-wtcat-apo_b-src-wtcat-apo/seed-493196_sample-3	model.cif	B	SRC-WT	Active (BLAminus)	C-lobe Donor	A				2.55	10.87	Intact	No Ligand	In	Packed	DFGin	BLAminus	NTin	CTin	61.06	58.34	15.7			6.78	14.97	2.81					3.17	7.7	7.28	10.01	4.12	8.44	3.79	3.45	3.14	3.45	0.81	0.84	10.46	10.75	10.61
a-csk-wtcat-apo_b-src-wtcat-apo_seed-493196_sample-3_model	a-csk-wtcat-apo_b-src-wtcat-apo/seed-493196_sample-3	model.cif	A	CSK-WT	Inactive (BLBplus)	N-lobe Receiver	B				10.87	2.55	Intact	No Ligand	Out	Packed	DFGin	BLBplus	NTout	CTin	60.03	17.55	13.03			5.56	13.34	15.36					3.48	7.52	7.1	10.33	4.12	9.53	3.99	3.63	3.16	3.65	0.81	0.84	10.46	10.75	10.61
a-csk-wtcat-apo_b-src-wtcat-apo_seed-493196_sample-4_model	a-csk-wtcat-apo_b-src-wtcat-apo/seed-493196_sample-4	model.cif	B	SRC-WT	Active (BLAminus)	C-lobe Donor	A				2.54	9.8	Intact	No Ligand	In	Packed	DFGin	BLAminus	NTin	CTin	57.56	59.77	15.66			6.87	15.18	2.94					3.19	7.69	7.3	10.0	4.01	8.56	3.74	3.91	3.09	3.45	0.82	0.85	10.38	10.53	10.46
a-csk-wtcat-apo_b-src-wtcat-apo_seed-493196_sample-4_model	a-csk-wtcat-apo_b-src-wtcat-apo/seed-493196_sample-4	model.cif	A	CSK-WT	Inactive (BLBplus)	N-lobe Receiver	B				9.8	2.54	Intact	No Ligand	Out	Packed	DFGin	BLBplus	NTout	CTin	57.42	17.86	13.2			5.31	13.33	15.86					3.42	7.64	7.12	10.3	3.98	9.54	4.07	3.7	3.17	3.66	0.82	0.85	10.38	10.53	10.46
a-csk-wtcat-apo_b-src-wtcat-apo_seed-598626_sample-0_model	a-csk-wtcat-apo_b-src-wtcat-apo/seed-598626_sample-0	model.cif	B	SRC-WT	Active (BLAminus)	C-lobe Donor	A				2.61	9.26	Intact	No Ligand	In	Packed	DFGin	BLAminus	NTin	CTin	59.74	63.95	15.94			6.84	15.15	2.75					3.17	7.71	7.29	9.94	3.99	8.5	3.7	3.84	3.27	3.44	0.81	0.84	10.79	11.03	10.91
a-csk-wtcat-apo_b-src-wtcat-apo_seed-598626_sample-0_model	a-csk-wtcat-apo_b-src-wtcat-apo/seed-598626_sample-0	model.cif	A	CSK-WT	Active (BLAminus)	N-lobe Receiver	B				9.26	2.61	Broken	No Ligand	Out	Packed	DFGin	BLAminus	NTin	CTin	59.95	60.21	13.41			6.96	13.96	16.39					3.46	7.56	7.09	10.18	4.08	8.96	4.03	3.66	3.21	3.67	0.81	0.84	10.79	11.03	10.91
a-csk-wtcat-apo_b-src-wtcat-apo_seed-598626_sample-1_model	a-csk-wtcat-apo_b-src-wtcat-apo/seed-598626_sample-1	model.cif	A	CSK-WT	Inactive (BLBplus)	N-lobe Receiver	B				9.59	2.53	Intact	No Ligand	Out	Packed	DFGin	BLBplus	NTout	CTin	56.68	16.95	13.44			5.3	13.56	16.49					3.39	7.58	7.03	10.38	4.11	9.54	4.05	3.62	3.14	3.64	0.82	0.85	10.43	10.53	10.48
a-csk-wtcat-apo_b-src-wtcat-apo_seed-598626_sample-1_model	a-csk-wtcat-apo_b-src-wtcat-apo/seed-598626_sample-1	model.cif	B	SRC-WT	Active (BLAminus)	C-lobe Donor	A				2.53	9.59	Intact	No Ligand	In	Packed	DFGin	BLAminus	NTin	CTin	62.1	53.36	15.04			6.93	15.07	3.03					3.15	7.65	7.28	10.03	4.05	8.57	3.77	3.42	2.97	3.48	0.82	0.85	10.43	10.53	10.48
a-csk-wtcat-apo_b-src-wtcat-apo_seed-598626_sample-2_model	a-csk-wtcat-apo_b-src-wtcat-apo/seed-598626_sample-2	model.cif	B	SRC-WT	Active (BLAminus)	C-lobe Donor	A				2.49	9.86	Intact	No Ligand	In	Packed	DFGin	BLAminus	NTin	CTin	59.93	60.85	16.45			6.88	15.17	2.76					3.26	7.65	7.31	10.05	4.12	8.6	3.79	3.41	3.15	3.43	0.81	0.85	10.44	10.59	10.52
a-csk-wtcat-apo_b-src-wtcat-apo_seed-598626_sample-2_model	a-csk-wtcat-apo_b-src-wtcat-apo/seed-598626_sample-2	model.cif	A	CSK-WT	Inactive (BLBplus)	N-lobe Receiver	B				9.86	2.49	Intact	No Ligand	Out	Packed	DFGin	BLBplus	NTout	CTin	58.04	19.44	13.85			5.36	13.41	16.38					3.32	7.46	7.05	10.19	4.12	9.48	4.0	3.64	3.19	3.64	0.81	0.85	10.44	10.59	10.52
a-csk-wtcat-apo_b-src-wtcat-apo_seed-598626_sample-3_model	a-csk-wtcat-apo_b-src-wtcat-apo/seed-598626_sample-3	model.cif	B	SRC-WT	Active (BLAminus)	C-lobe Donor	A				2.54	9.15	Intact	No Ligand	In	Packed	DFGin	BLAminus	NTin	CTin	61.68	58.22	15.09			6.81	15.04	2.87					3.1	7.68	7.27	9.97	4.09	8.56	3.76	3.33	3.08	3.42	0.81	0.84	10.83	10.97	10.9
a-csk-wtcat-apo_b-src-wtcat-apo_seed-598626_sample-3_model	a-csk-wtcat-apo_b-src-wtcat-apo/seed-598626_sample-3	model.cif	A	CSK-WT	Inactive (BLBplus)	N-lobe Receiver	B				9.15	2.54	Intact	No Ligand	Out	Packed	DFGin	BLBplus	NTout	CTin	57.7	21.61	12.33			5.21	13.11	13.58					3.5	7.65	7.06	10.2	3.94	9.47	4.08	3.56	3.17	3.63	0.81	0.84	10.83	10.97	10.9
a-csk-wtcat-apo_b-src-wtcat-apo_seed-598626_sample-4_model	a-csk-wtcat-apo_b-src-wtcat-apo/seed-598626_sample-4	model.cif	A	CSK-WT	Inactive (BLBplus)	N-lobe Receiver	B				9.87	2.55	Intact	No Ligand	Out	Packed	DFGin	BLBplus	NTout	CTin	57.11	17.19	13.28			5.2	13.26	13.77					3.45	7.51	7.05	10.38	3.93	9.54	4.0	3.65	3.34	3.66	0.81	0.84	10.54	10.74	10.64
a-csk-wtcat-apo_b-src-wtcat-apo_seed-598626_sample-4_model	a-csk-wtcat-apo_b-src-wtcat-apo/seed-598626_sample-4	model.cif	B	SRC-WT	Active (BLAminus)	C-lobe Donor	A				2.55	9.87	Intact	No Ligand	In	Packed	DFGin	BLAminus	NTin	CTin	61.31	55.32	15.52			6.9	15.01	2.74					3.22	7.71	7.26	10.06	4.1	8.47	3.79	3.43	3.2	3.44	0.81	0.84	10.54	10.74	10.64
a-csk-wtcat-apo_b-src-wtcat-apo_seed-641110_sample-0_model	a-csk-wtcat-apo_b-src-wtcat-apo/seed-641110_sample-0	model.cif	A	CSK-WT	Active (BLAminus)	N-lobe Receiver	B				10.41	2.59	Intact	No Ligand	Out	Packed	DFGin	BLAminus	NTin	CTin	60.72	59.86	13.47			7.01	13.84	16.18					3.42	7.54	7.02	10.03	3.98	8.94	4.0	3.68	3.21	3.64	0.81	0.84	10.69	10.85	10.77
a-csk-wtcat-apo_b-src-wtcat-apo_seed-641110_sample-0_model	a-csk-wtcat-apo_b-src-wtcat-apo/seed-641110_sample-0	model.cif	B	SRC-WT	Active (BLAminus)	C-lobe Donor	A				2.59	10.41	Intact	No Ligand	In	Packed	DFGin	BLAminus	NTin	CTin	60.78	58.33	16.03			6.86	15.16	2.97					3.23	7.68	7.3	10.01	4.07	8.59	3.78	3.48	3.08	3.41	0.81	0.84	10.69	10.85	10.77
a-csk-wtcat-apo_b-src-wtcat-apo_seed-641110_sample-1_model	a-csk-wtcat-apo_b-src-wtcat-apo/seed-641110_sample-1	model.cif	A	CSK-WT	Inactive (BLBplus)	N-lobe Receiver	B				9.43	2.58	Intact	No Ligand	Out	Packed	DFGin	BLBplus	NTout	CTin	57.7	17.3	12.95			5.75	13.1	13.88					3.47	7.55	7.04	10.32	3.95	9.58	4.0	3.58	3.27	3.62	0.81	0.85	10.49	10.78	10.63
a-csk-wtcat-apo_b-src-wtcat-apo_seed-641110_sample-1_model	a-csk-wtcat-apo_b-src-wtcat-apo/seed-641110_sample-1	model.cif	B	SRC-WT	Active (BLAminus)	C-lobe Donor	A				2.58	9.43	Intact	No Ligand	In	Packed	DFGin	BLAminus	NTin	CTin	60.53	56.48	16.01			6.77	15.07	2.92					3.27	7.72	7.22	9.99	4.09	8.56	3.74	3.37	3.86	3.39	0.81	0.85	10.49	10.78	10.63
a-csk-wtcat-apo_b-src-wtcat-apo_seed-641110_sample-2_model	a-csk-wtcat-apo_b-src-wtcat-apo/seed-641110_sample-2	model.cif	A	CSK-WT	Inactive (BLBplus)	N-lobe Receiver	B				11.78	2.57	Intact	No Ligand	Out	Packed	DFGin	BLBplus	NTout	CTin	59.26	17.46	12.84			5.58	12.96	13.81					3.51	7.57	7.04	10.25	4.0	9.49	4.04	3.59	3.37	3.62	0.81	0.84	10.65	10.92	10.79
a-csk-wtcat-apo_b-src-wtcat-apo_seed-641110_sample-2_model	a-csk-wtcat-apo_b-src-wtcat-apo/seed-641110_sample-2	model.cif	B	SRC-WT	Active (BLAminus)	C-lobe Donor	A				2.57	11.78	Intact	No Ligand	In	Packed	DFGin	BLAminus	NTin	CTin	60.75	56.43	16.42			6.83	15.15	2.82					3.46	7.68	7.25	10.01	4.09	8.59	3.71	3.36	3.24	3.37	0.81	0.84	10.65	10.92	10.79
a-csk-wtcat-apo_b-src-wtcat-apo_seed-641110_sample-3_model	a-csk-wtcat-apo_b-src-wtcat-apo/seed-641110_sample-3	model.cif	A	CSK-WT	Inactive (BLBplus)	N-lobe Receiver	B				9.94	2.58	Intact	No Ligand	Out	Packed	DFGin	BLBplus	NTout	CTin	57.78	18.98	12.9			5.68	13.0	13.91					3.48	7.56	7.04	10.28	3.99	9.59	4.02	3.6	3.29	3.6	0.81	0.84	10.66	10.85	10.75
a-csk-wtcat-apo_b-src-wtcat-apo_seed-641110_sample-3_model	a-csk-wtcat-apo_b-src-wtcat-apo/seed-641110_sample-3	model.cif	B	SRC-WT	Active (BLAminus)	C-lobe Donor	A				2.58	9.94	Intact	No Ligand	In	Packed	DFGin	BLAminus	NTin	CTin	62.28	56.7	15.89			6.91	15.18	2.71					3.2	7.7	7.26	10.0	4.09	8.61	3.8	3.43	3.15	3.37	0.81	0.84	10.66	10.85	10.75
a-csk-wtcat-apo_b-src-wtcat-apo_seed-641110_sample-4_model	a-csk-wtcat-apo_b-src-wtcat-apo/seed-641110_sample-4	model.cif	A	CSK-WT	Active (BLAminus)	N-lobe Receiver	B				9.49	2.54	Broken	No Ligand	Out	Packed	DFGin	BLAminus	NTin	CTin	59.45	66.86	14.39			6.69	14.02	12.89					3.5	7.57	7.06	10.05	3.95	9.42	4.06	3.66	3.29	3.65	0.81	0.84	10.62	10.76	10.69
a-csk-wtcat-apo_b-src-wtcat-apo_seed-641110_sample-4_model	a-csk-wtcat-apo_b-src-wtcat-apo/seed-641110_sample-4	model.cif	B	SRC-WT	Active (BLAminus)	C-lobe Donor	A				2.54	9.49	Intact	No Ligand	In	Packed	DFGin	BLAminus	NTin	CTin	60.42	59.53	16.06			6.8	15.2	3.11					3.08	7.66	7.27	9.97	4.09	8.57	3.75	3.47	3.18	3.37	0.81	0.84	10.62	10.76	10.69
a-csk-wtcat-apo_b-src-wtcat-apo_seed-641138_sample-0_model	a-csk-wtcat-apo_b-src-wtcat-apo/seed-641138_sample-0	model.cif	A	CSK-WT	Inactive (BLBplus)	N-lobe Receiver	B				9.65	2.57	Intact	No Ligand	Out	Packed	DFGin	BLBplus	NTout	CTin	58.91	18.16	13.5			5.3	13.38	14.6					3.47	7.51	7.1	10.29	4.07	9.52	3.99	3.98	3.23	3.68	0.82	0.85	10.36	10.45	10.4
a-csk-wtcat-apo_b-src-wtcat-apo_seed-641138_sample-0_model	a-csk-wtcat-apo_b-src-wtcat-apo/seed-641138_sample-0	model.cif	B	SRC-WT	Active (BLAminus)	C-lobe Donor	A				2.57	9.65	Intact	No Ligand	In	Packed	DFGin	BLAminus	NTin	CTin	56.58	57.19	16.11			6.9	15.44	2.88					3.17	7.73	7.22	9.94	4.08	8.51	3.75	3.4	3.25	3.44	0.82	0.85	10.36	10.45	10.4
a-csk-wtcat-apo_b-src-wtcat-apo_seed-641138_sample-1_model	a-csk-wtcat-apo_b-src-wtcat-apo/seed-641138_sample-1	model.cif	A	CSK-WT	Inactive (BLBplus)	N-lobe Receiver	B				11.07	2.58	Intact	No Ligand	Out	Packed	DFGin	BLBplus	NTout	CTin	56.87	18.94	13.3			5.48	13.41	14.02					3.38	7.54	7.07	10.46	4.08	9.54	3.99	3.59	3.17	3.66	0.81	0.84	10.43	10.73	10.58
a-csk-wtcat-apo_b-src-wtcat-apo_seed-641138_sample-1_model	a-csk-wtcat-apo_b-src-wtcat-apo/seed-641138_sample-1	model.cif	B	SRC-WT	Active (BLAminus)	C-lobe Donor	A				2.58	11.07	Intact	No Ligand	In	Packed	DFGin	BLAminus	NTin	CTin	56.85	56.11	16.17			6.86	15.14	2.8					3.23	7.73	7.26	10.0	4.07	8.67	3.76	3.52	3.2	3.37	0.81	0.84	10.43	10.73	10.58
a-csk-wtcat-apo_b-src-wtcat-apo_seed-641138_sample-2_model	a-csk-wtcat-apo_b-src-wtcat-apo/seed-641138_sample-2	model.cif	B	SRC-WT	Active (BLAminus)	C-lobe Donor	A				2.51	9.49	Intact	No Ligand	In	Packed	DFGin	BLAminus	NTin	CTin	56.04	56.72	16.72			6.94	15.42	2.79					3.14	7.7	7.29	10.04	3.96	8.47	3.84	3.86	3.91	3.41	0.82	0.85	10.15	10.35	10.25
a-csk-wtcat-apo_b-src-wtcat-apo_seed-641138_sample-2_model	a-csk-wtcat-apo_b-src-wtcat-apo/seed-641138_sample-2	model.cif	A	CSK-WT	Inactive (BLBplus)	N-lobe Receiver	B				9.49	2.51	Intact	No Ligand	Out	Packed	DFGin	BLBplus	NTout	CTin	56.62	20.5	13.05			5.35	13.47	14.22					3.53	7.46	7.17	10.36	4.05	9.39	3.95	4.05	3.16	3.61	0.82	0.85	10.15	10.35	10.25
a-csk-wtcat-apo_b-src-wtcat-apo_seed-641138_sample-3_model	a-csk-wtcat-apo_b-src-wtcat-apo/seed-641138_sample-3	model.cif	B	SRC-WT	Active (BLAminus)	C-lobe Donor	A				2.49	11.3	Intact	No Ligand	In	Packed	DFGin	BLAminus	NTin	CTin	60.04	58.64	16.18			6.82	15.17	2.93					3.13	7.69	7.3	9.97	3.96	8.73	3.74	3.9	3.21	3.38	0.82	0.85	10.28	10.42	10.35
a-csk-wtcat-apo_b-src-wtcat-apo_seed-641138_sample-3_model	a-csk-wtcat-apo_b-src-wtcat-apo/seed-641138_sample-3	model.cif	A	CSK-WT	Inactive (BLBplus)	N-lobe Receiver	B				11.3	2.49	Intact	No Ligand	Out	Packed	DFGin	BLBplus	NTout	CTin	56.6	17.44	13.57			5.28	13.49	14.55					3.42	7.59	7.11	10.33	4.0	9.62	3.97	4.07	3.22	3.66	0.82	0.85	10.28	10.42	10.35
a-csk-wtcat-apo_b-src-wtcat-apo_seed-641138_sample-4_model	a-csk-wtcat-apo_b-src-wtcat-apo/seed-641138_sample-4	model.cif	B	SRC-WT	Active (BLAminus)	C-lobe Donor	A				2.56	9.73	Intact	No Ligand	In	Packed	DFGin	BLAminus	NTin	CTin	59.57	56.19	15.5			6.85	15.12	2.84					3.26	7.7	7.2	10.07	4.06	8.63	3.73	3.35	3.32	3.46	0.81	0.84	10.54	10.69	10.61
a-csk-wtcat-apo_b-src-wtcat-apo_seed-641138_sample-4_model	a-csk-wtcat-apo_b-src-wtcat-apo/seed-641138_sample-4	model.cif	A	CSK-WT	Inactive (BLBplus)	N-lobe Receiver	B				9.73	2.56	Intact	No Ligand	Out	Packed	DFGin	BLBplus	NTout	CTin	57.2	17.62	12.74			5.57	13.21	14.87					3.45	7.57	7.06	10.26	4.02	9.69	4.05	3.6	3.25	3.67	0.81	0.84	10.54	10.69	10.61
a-csk-wtcat-apo_b-src-wtcat-holo_seed-1110358_sample-0_model	a-csk-wtcat-apo_b-src-wtcat-holo/seed-1110358_sample-0	model.cif	B	SRC-WT	Active (BLAminus)	C-lobe Donor	A				2.64	9.68	Intact	No Ligand	In	Packed	DFGin	BLAminus	NTin	CTin	58.03	55.25	16.45	55.36		6.9	15.3	2.76					3.15	7.77	7.3	10.03	4.1	8.62	3.84	3.45	3.69	3.42	0.84	0.86	9.17	10.1	9.63
a-csk-wtcat-apo_b-src-wtcat-holo_seed-1110358_sample-0_model	a-csk-wtcat-apo_b-src-wtcat-holo/seed-1110358_sample-0	model.cif	A	CSK-WT	Inactive (BLBplus)	N-lobe Receiver	B				9.68	2.64	Intact	Intact	Out	Packed	DFGin	BLBplus	NTout	CTin	55.24	25.79	13.41	10.27	133.14	5.26	13.12	13.89	3.36	1.85	2.72	3.33	3.48	4.17	7.12	10.46	4.12	9.51	3.97	3.81	3.24	3.57	0.84	0.86	9.17	10.1	9.63
a-csk-wtcat-apo_b-src-wtcat-holo_seed-1110358_sample-1_model	a-csk-wtcat-apo_b-src-wtcat-holo/seed-1110358_sample-1	model.cif	A	CSK-WT	Inactive (BLBplus)	N-lobe Receiver	B				9.19	2.57	Intact	Intact	Out	Packed	DFGin	BLBplus	NTout	CTin	57.16	24.02	13.84	10.22	134.25	5.24	13.27	14.66	3.69	1.91	3.07	3.03	3.45	4.27	7.03	10.22	4.13	9.47	3.95	3.63	3.08	3.6	0.84	0.86	9.24	10.08	9.66
a-csk-wtcat-apo_b-src-wtcat-holo_seed-1110358_sample-1_model	a-csk-wtcat-apo_b-src-wtcat-holo/seed-1110358_sample-1	model.cif	B	SRC-WT	Active (BLAminus)	C-lobe Donor	A				2.57	9.19	Intact	No Ligand	In	Packed	DFGin	BLAminus	NTin	CTin	61.52	57.7	15.84	54.29		6.83	15.12	2.9					3.25	7.73	7.3	9.98	4.06	8.52	3.77	3.41	3.0	3.39	0.84	0.86	9.24	10.08	9.66
a-csk-wtcat-apo_b-src-wtcat-holo_seed-1110358_sample-2_model	a-csk-wtcat-apo_b-src-wtcat-holo/seed-1110358_sample-2	model.cif	B	SRC-WT	Active (BLAminus)	C-lobe Donor	A				2.49	10.42	Intact	No Ligand	In	Packed	DFGin	BLAminus	NTin	CTin	61.53	55.88	15.73	54.68		6.91	15.09	3.08					3.39	7.68	7.31	9.95	3.96	8.57	3.78	3.96	3.17	3.38	0.84	0.87	9.12	10.0	9.56
a-csk-wtcat-apo_b-src-wtcat-holo_seed-1110358_sample-2_model	a-csk-wtcat-apo_b-src-wtcat-holo/seed-1110358_sample-2	model.cif	A	CSK-WT	Inactive (BLBplus)	N-lobe Receiver	B				10.42	2.49	Intact	Intact	Out	Packed	DFGin	BLBplus	NTout	CTin	57.69	21.08	13.26	10.05	129.71	5.44	13.06	14.2	3.61	1.75	2.69	2.89	3.47	4.09	7.1	10.25	4.22	9.58	4.02	3.8	3.18	3.6	0.84	0.87	9.12	10.0	9.56
a-csk-wtcat-apo_b-src-wtcat-holo_seed-1110358_sample-3_model	a-csk-wtcat-apo_b-src-wtcat-holo/seed-1110358_sample-3	model.cif	A	CSK-WT	Inactive (BLBplus)	N-lobe Receiver	B				9.17	2.53	Intact	Intact	Out	Packed	DFGin	BLBplus	NTout	CTin	57.77	22.52	13.61	10.57	135.66	5.36	13.12	13.82	2.62	1.66	2.29	3.54	3.51	3.9	7.1	10.31	4.14	9.55	4.0	3.8	3.18	3.62	0.84	0.86	9.18	9.96	9.57
a-csk-wtcat-apo_b-src-wtcat-holo_seed-1110358_sample-3_model	a-csk-wtcat-apo_b-src-wtcat-holo/seed-1110358_sample-3	model.cif	B	SRC-WT	Active (BLAminus)	C-lobe Donor	A				2.53	9.17	Intact	No Ligand	In	Packed	DFGin	BLAminus	NTin	CTin	62.08	59.36	16.41	55.45		6.95	15.38	2.75					3.07	7.69	7.31	9.9	4.02	8.61	3.69	3.88	3.16	3.47	0.84	0.86	9.18	9.96	9.57
a-csk-wtcat-apo_b-src-wtcat-holo_seed-1110358_sample-4_model	a-csk-wtcat-apo_b-src-wtcat-holo/seed-1110358_sample-4	model.cif	A	CSK-WT	Active (BLAminus)	N-lobe Receiver	B				9.66	2.5	Broken	Intact	Out	Packed	DFGin	BLAminus	NTin	CTin	60.78	59.2	13.5	9.85	115.7	6.99	13.85	13.41	4.49	2.54	3.53	2.61	3.49	4.62	7.04	9.96	4.14	9.07	3.97	4.15	3.18	3.63	0.83	0.86	9.49	10.18	9.84
a-csk-wtcat-apo_b-src-wtcat-holo_seed-1110358_sample-4_model	a-csk-wtcat-apo_b-src-wtcat-holo/seed-1110358_sample-4	model.cif	B	SRC-WT	Active (BLAminus)	C-lobe Donor	A				2.5	9.66	Intact	No Ligand	In	Packed	DFGin	BLAminus	NTin	CTin	61.04	61.9	15.92	54.32		6.93	15.42	2.83					3.19	7.7	7.27	9.93	3.95	8.6	3.66	3.93	3.07	3.43	0.83	0.86	9.49	10.18	9.84
a-csk-wtcat-apo_b-src-wtcat-holo_seed-1164200_sample-0_model	a-csk-wtcat-apo_b-src-wtcat-holo/seed-1164200_sample-0	model.cif	A	CSK-WT	Inactive (BLBplus)	N-lobe Receiver	B				9.88	2.54	Intact	Intact	Out	Packed	DFGin	BLBplus	NTout	CTin	56.78	24.1	13.76	10.23	134.6	5.35	13.1	13.93	3.85	1.65	2.56	3.04	3.46	4.03	7.09	10.27	4.12	9.58	4.02	3.75	3.3	3.62	0.85	0.87	8.96	9.66	9.31
a-csk-wtcat-apo_b-src-wtcat-holo_seed-1164200_sample-0_model	a-csk-wtcat-apo_b-src-wtcat-holo/seed-1164200_sample-0	model.cif	B	SRC-WT	Active (BLAminus)	C-lobe Donor	A				2.54	9.88	Intact	No Ligand	In	Packed	DFGin	BLAminus	NTin	CTin	57.31	56.08	16.3	55.32		6.85	15.26	2.8					3.27	7.72	7.25	9.98	4.08	8.47	3.75	3.5	3.18	3.41	0.85	0.87	8.96	9.66	9.31
a-csk-wtcat-apo_b-src-wtcat-holo_seed-1164200_sample-1_model	a-csk-wtcat-apo_b-src-wtcat-holo/seed-1164200_sample-1	model.cif	B	SRC-WT	Active (BLAminus)	C-lobe Donor	A				2.62	9.7	Intact	No Ligand	In	Packed	DFGin	BLAminus	NTin	CTin	63.0	56.2	15.32	54.31		6.84	15.0	2.97					3.19	7.69	7.28	9.94	4.06	8.46	3.78	3.53	3.08	3.38	0.85	0.87	8.94	9.88	9.41
a-csk-wtcat-apo_b-src-wtcat-holo_seed-1164200_sample-1_model	a-csk-wtcat-apo_b-src-wtcat-holo/seed-1164200_sample-1	model.cif	A	CSK-WT	Inactive (BLBplus)	N-lobe Receiver	B				9.7	2.62	Intact	Intact	Out	Packed	DFGin	BLBplus	NTout	CTin	57.52	24.69	13.36	10.19	135.76	5.3	13.22	14.58	2.91	1.73	2.7	3.2	3.51	3.96	7.11	10.25	4.21	9.51	3.96	3.74	3.2	3.57	0.85	0.87	8.94	9.88	9.41
a-csk-wtcat-apo_b-src-wtcat-holo_seed-1164200_sample-2_model	a-csk-wtcat-apo_b-src-wtcat-holo/seed-1164200_sample-2	model.cif	B	SRC-WT	Active (BLAminus)	C-lobe Donor	A				2.53	9.87	Intact	No Ligand	In	Packed	DFGin	BLAminus	NTin	CTin	60.81	59.81	16.49	55.02		6.81	15.22	2.61					3.23	7.73	7.22	9.97	4.06	8.4	3.68	3.42	3.12	3.47	0.85	0.87	8.97	9.57	9.27
a-csk-wtcat-apo_b-src-wtcat-holo_seed-1164200_sample-2_model	a-csk-wtcat-apo_b-src-wtcat-holo/seed-1164200_sample-2	model.cif	A	CSK-WT	Inactive (BLBplus)	N-lobe Receiver	B				9.87	2.53	Intact	Intact	Out	Packed	DFGin	BLBplus	NTout	CTin	56.34	24.43	13.39	10.4	125.33	5.24	13.18	13.9	3.37	2.05	2.79	3.42	3.4	4.31	7.06	10.43	4.12	9.47	4.01	3.77	3.3	3.58	0.85	0.87	8.97	9.57	9.27
a-csk-wtcat-apo_b-src-wtcat-holo_seed-1164200_sample-3_model	a-csk-wtcat-apo_b-src-wtcat-holo/seed-1164200_sample-3	model.cif	A	CSK-WT	Inactive (BLBplus)	N-lobe Receiver	B				10.12	2.52	Intact	Intact	Out	Packed	DFGin	BLBplus	NTout	CTin	60.74	22.58	13.75	10.39	132.9	5.39	13.14	14.31	3.11	1.68	2.65	3.37	3.47	4.06	7.09	10.24	4.07	9.46	4.01	3.65	3.24	3.61	0.84	0.87	9.19	9.87	9.53
a-csk-wtcat-apo_b-src-wtcat-holo_seed-1164200_sample-3_model	a-csk-wtcat-apo_b-src-wtcat-holo/seed-1164200_sample-3	model.cif	B	SRC-WT	Active (BLAminus)	C-lobe Donor	A				2.52	10.12	Intact	No Ligand	In	Packed	DFGin	BLAminus	NTin	CTin	56.92	55.92	16.87	55.61		6.91	15.33	2.91					3.5	7.67	7.3	10.01	4.09	8.51	3.8	3.42	3.09	3.37	0.84	0.87	9.19	9.87	9.53
a-csk-wtcat-apo_b-src-wtcat-holo_seed-1164200_sample-4_model	a-csk-wtcat-apo_b-src-wtcat-holo/seed-1164200_sample-4	model.cif	B	SRC-WT	Active (BLAminus)	C-lobe Donor	A				2.51	9.57	Intact	No Ligand	In	Packed	DFGin	BLAminus	NTin	CTin	59.92	63.21	16.34	55.29		6.8	14.87	2.8					3.3	7.75	7.3	9.98	4.12	8.55	3.77	3.39	3.14	3.46	0.84	0.87	9.18	9.78	9.48
a-csk-wtcat-apo_b-src-wtcat-holo_seed-1164200_sample-4_model	a-csk-wtcat-apo_b-src-wtcat-holo/seed-1164200_sample-4	model.cif	A	CSK-WT	Active (BLAminus)	N-lobe Receiver	B				9.57	2.51	Intact	Intact	Out	Packed	DFGin	BLAminus	NTin	CTin	59.06	59.23	13.81	10.61	132.67	7.17	13.82	15.81	3.18	1.44	2.47	3.35	3.49	4.33	7.07	9.98	4.2	8.84	4.01	3.71	3.27	3.63	0.84	0.87	9.18	9.78	9.48
a-csk-wtcat-apo_b-src-wtcat-holo_seed-132814_sample-0_model	a-csk-wtcat-apo_b-src-wtcat-holo/seed-132814_sample-0	model.cif	A	CSK-WT	Inactive (BLBplus)	N-lobe Receiver	B				11.25	2.57	Intact	Intact	Out	Packed	DFGin	BLBplus	NTin	CTin	57.51	21.56	14.28	10.48	142.92	5.55	13.19	13.84	3.02	1.84	2.52	3.26	3.52	4.12	7.14	10.42	4.05	9.54	3.98	4.01	3.3	3.61	0.84	0.87	9.2	9.84	9.52
a-csk-wtcat-apo_b-src-wtcat-holo_seed-132814_sample-0_model	a-csk-wtcat-apo_b-src-wtcat-holo/seed-132814_sample-0	model.cif	B	SRC-WT	Active (BLAminus)	C-lobe Donor	A				2.57	11.25	Intact	No Ligand	In	Packed	DFGin	BLAminus	NTin	CTin	61.18	58.91	15.54	54.93		6.78	14.94	2.88					3.29	7.76	7.29	10.02	4.07	8.61	3.84	3.6	3.86	3.41	0.84	0.87	9.2	9.84	9.52
a-csk-wtcat-apo_b-src-wtcat-holo_seed-132814_sample-1_model	a-csk-wtcat-apo_b-src-wtcat-holo/seed-132814_sample-1	model.cif	A	CSK-WT	Inactive (BLBplus)	N-lobe Receiver	B				9.75	2.55	Intact	Intact	Out	Packed	DFGin	BLBplus	NTout	CTin	58.38	21.67	13.52	10.79	131.12	5.4	13.03	13.77	2.56	1.75	2.31	3.33	3.47	3.94	7.15	10.25	4.07	9.5	3.92	4.01	3.29	3.56	0.84	0.87	9.16	9.85	9.5
a-csk-wtcat-apo_b-src-wtcat-holo_seed-132814_sample-1_model	a-csk-wtcat-apo_b-src-wtcat-holo/seed-132814_sample-1	model.cif	B	SRC-WT	Active (BLAminus)	C-lobe Donor	A				2.55	9.75	Intact	No Ligand	In	Packed	DFGin	BLAminus	NTin	CTin	58.95	61.45	15.88	54.66		6.75	14.85	2.67					3.23	7.72	7.29	9.96	3.98	8.57	3.67	3.87	3.28	3.39	0.84	0.87	9.16	9.85	9.5
a-csk-wtcat-apo_b-src-wtcat-holo_seed-132814_sample-2_model	a-csk-wtcat-apo_b-src-wtcat-holo/seed-132814_sample-2	model.cif	B	SRC-WT	Active (BLAminus)	C-lobe Donor	A				2.57	9.04	Intact	No Ligand	In	Packed	DFGin	BLAminus	NTin	CTin	61.63	57.32	14.1	53.65		6.72	14.61	2.76					3.21	7.75	7.23	9.97	4.03	8.58	3.78	3.43	3.18	3.38	0.83	0.86	9.34	10.05	9.7
a-csk-wtcat-apo_b-src-wtcat-holo_seed-132814_sample-2_model	a-csk-wtcat-apo_b-src-wtcat-holo/seed-132814_sample-2	model.cif	A	CSK-WT	Active (BLAminus)	N-lobe Receiver	B				9.04	2.57	Broken	Intact	Out	Packed	DFGin	BLAminus	NTin	CTin	63.58	62.87	13.02	10.09	131.38	6.84	13.52	14.01	2.9	2.13	1.69	3.31	3.46	3.96	7.07	10.04	4.22	9.31	3.95	3.7	3.23	3.63	0.83	0.86	9.34	10.05	9.7
a-csk-wtcat-apo_b-src-wtcat-holo_seed-132814_sample-3_model	a-csk-wtcat-apo_b-src-wtcat-holo/seed-132814_sample-3	model.cif	A	CSK-WT	Active (BLAminus)	N-lobe Receiver	B				9.68	2.55	Broken	Intact	Out	Packed	DFGin	BLAminus	NTin	CTin	59.75	64.09	14.07	10.8	129.98	6.59	13.64	13.54	3.32	1.65	2.15	3.23	3.35	4.36	7.12	9.99	4.02	8.91	3.96	4.06	3.22	3.63	0.84	0.86	9.32	9.84	9.58
a-csk-wtcat-apo_b-src-wtcat-holo_seed-132814_sample-3_model	a-csk-wtcat-apo_b-src-wtcat-holo/seed-132814_sample-3	model.cif	B	SRC-WT	Active (BLAminus)	C-lobe Donor	A				2.55	9.68	Intact	No Ligand	In	Packed	DFGin	BLAminus	NTin	CTin	62.62	57.66	15.67	54.5		6.73	15.0	2.82					3.12	7.63	7.31	9.91	3.96	8.54	3.71	3.92	2.96	3.39	0.84	0.86	9.32	9.84	9.58
a-csk-wtcat-apo_b-src-wtcat-holo_seed-132814_sample-4_model	a-csk-wtcat-apo_b-src-wtcat-holo/seed-132814_sample-4	model.cif	A	CSK-WT	Inactive (BLBplus)	N-lobe Receiver	B				9.41	2.6	Intact	Intact	Out	Packed	DFGin	BLBplus	NTout	CTin	58.53	22.3	13.39	10.36	126.75	5.5	13.1	14.36	3.22	1.9	2.63	3.15	3.39	4.17	7.1	10.34	4.18	9.57	3.97	3.63	3.19	3.63	0.84	0.87	9.21	9.76	9.48
a-csk-wtcat-apo_b-src-wtcat-holo_seed-132814_sample-4_model	a-csk-wtcat-apo_b-src-wtcat-holo/seed-132814_sample-4	model.cif	B	SRC-WT	Active (BLAminus)	C-lobe Donor	A				2.6	9.41	Intact	No Ligand	In	Packed	DFGin	BLAminus	NTin	CTin	57.16	55.57	16.57	54.95		6.76	15.12	2.74					3.2	7.68	7.25	9.95	4.08	8.49	3.66	3.34	3.14	3.44	0.84	0.87	9.21	9.76	9.48
a-csk-wtcat-apo_b-src-wtcat-holo_seed-1345148_sample-0_model	a-csk-wtcat-apo_b-src-wtcat-holo/seed-1345148_sample-0	model.cif	B	SRC-WT	Active (BLAminus)	C-lobe Donor	A				2.64	9.26	Intact	No Ligand	In	Packed	DFGin	BLAminus	NTin	CTin	60.88	58.07	17.13	56.01		6.73	15.15	2.77					3.28	7.72	7.25	9.96	4.1	8.59	3.71	3.38	3.15	3.41	0.83	0.86	9.32	9.87	9.59
a-csk-wtcat-apo_b-src-wtcat-holo_seed-1345148_sample-0_model	a-csk-wtcat-apo_b-src-wtcat-holo/seed-1345148_sample-0	model.cif	A	CSK-WT	Inactive (BLBplus)	N-lobe Receiver	B				9.26	2.64	Intact	Intact	Out	Packed	DFGin	BLBplus	NTout	CTin	58.69	21.53	13.34	10.25	128.0	5.42	13.27	14.42	3.06	1.92	2.87	3.23	3.48	4.2	7.14	10.4	4.2	9.54	3.98	3.67	3.19	3.59	0.83	0.86	9.32	9.87	9.59
a-csk-wtcat-apo_b-src-wtcat-holo_seed-1345148_sample-1_model	a-csk-wtcat-apo_b-src-wtcat-holo/seed-1345148_sample-1	model.cif	A	CSK-WT	Inactive (BLBplus)	N-lobe Receiver	B				9.73	2.56	Intact	Intact	Out	Packed	DFGin	BLBplus	NTout	CTin	56.81	23.96	13.54	10.24	138.74	5.55	13.08	14.6	2.88	1.81	2.39	3.09	3.46	3.92	7.13	10.26	4.12	9.59	3.95	3.71	3.2	3.61	0.84	0.87	8.99	9.76	9.38
a-csk-wtcat-apo_b-src-wtcat-holo_seed-1345148_sample-1_model	a-csk-wtcat-apo_b-src-wtcat-holo/seed-1345148_sample-1	model.cif	B	SRC-WT	Active (BLAminus)	C-lobe Donor	A				2.56	9.73	Intact	No Ligand	In	Packed	DFGin	BLAminus	NTin	CTin	61.16	59.25	16.07	55.0		6.8	15.07	2.69					3.25	7.7	7.32	9.95	4.09	8.62	3.83	3.47	3.1	3.39	0.84	0.87	8.99	9.76	9.38
a-csk-wtcat-apo_b-src-wtcat-holo_seed-1345148_sample-2_model	a-csk-wtcat-apo_b-src-wtcat-holo/seed-1345148_sample-2	model.cif	A	CSK-WT	Inactive (BLBplus)	N-lobe Receiver	B				10.51	2.48	Intact	Intact	Out	Packed	DFGin	BLBplus	NTin	CTin	58.97	20.84	14.06	10.8	133.74	5.32	13.35	14.16	2.93	1.79	2.56	3.14	3.51	4.13	7.09	10.31	4.23	9.6	3.95	3.65	3.21	3.62	0.84	0.86	9.22	9.91	9.57
a-csk-wtcat-apo_b-src-wtcat-holo_seed-1345148_sample-2_model	a-csk-wtcat-apo_b-src-wtcat-holo/seed-1345148_sample-2	model.cif	B	SRC-WT	Active (BLAminus)	C-lobe Donor	A				2.48	10.51	Intact	No Ligand	In	Packed	DFGin	BLAminus	NTin	CTin	62.85	57.39	15.93	54.93		6.83	15.14	2.8					3.21	7.62	7.32	10.0	3.97	8.52	3.75	3.91	3.06	3.41	0.84	0.86	9.22	9.91	9.57
a-csk-wtcat-apo_b-src-wtcat-holo_seed-1345148_sample-3_model	a-csk-wtcat-apo_b-src-wtcat-holo/seed-1345148_sample-3	model.cif	B	SRC-WT	Active (BLAminus)	C-lobe Donor	A				2.54	10.63	Intact	No Ligand	In	Packed	DFGin	BLAminus	NTin	CTin	63.5	55.56	16.51	55.34		6.81	15.25	2.88					3.28	7.69	7.2	9.96	4.09	8.63	3.72	3.37	3.68	3.42	0.84	0.87	9.56	9.83	9.7
a-csk-wtcat-apo_b-src-wtcat-holo_seed-1345148_sample-3_model	a-csk-wtcat-apo_b-src-wtcat-holo/seed-1345148_sample-3	model.cif	A	CSK-WT	Active (BLAminus)	N-lobe Receiver	B				10.63	2.54	Intact	Intact	In	Packed	DFGin	BLAminus	NTin	CTin	64.72	63.68	13.72	10.22	131.11	6.07	14.43	3.04	3.21	2.06	1.3	3.04	3.51	4.05	7.07	9.82	4.12	8.52	4.38	3.29	4.03	3.64	0.84	0.87	9.56	9.83	9.7
a-csk-wtcat-apo_b-src-wtcat-holo_seed-1345148_sample-4_model	a-csk-wtcat-apo_b-src-wtcat-holo/seed-1345148_sample-4	model.cif	A	CSK-WT	Inactive (BLBplus)	N-lobe Receiver	B				10.61	2.55	Intact	Intact	Out	Packed	DFGin	BLBplus	NTin	CTin	57.3	21.86	13.53	10.49	130.75	5.29	13.04	13.65	2.86	2.03	2.43	3.22	3.32	4.19	7.04	10.15	4.14	9.51	3.91	3.99	3.22	3.59	0.84	0.87	9.15	9.89	9.52
a-csk-wtcat-apo_b-src-wtcat-holo_seed-1345148_sample-4_model	a-csk-wtcat-apo_b-src-wtcat-holo/seed-1345148_sample-4	model.cif	B	SRC-WT	Active (BLAminus)	C-lobe Donor	A				2.55	10.61	Intact	No Ligand	In	Packed	DFGin	BLAminus	NTin	CTin	57.23	55.74	15.92	54.44		6.74	15.07	2.94					3.4	7.69	7.21	9.99	4.03	8.52	3.74	3.48	3.02	3.45	0.84	0.87	9.15	9.89	9.52
a-csk-wtcat-apo_b-src-wtcat-holo_seed-142199_sample-0_model	a-csk-wtcat-apo_b-src-wtcat-holo/seed-142199_sample-0	model.cif	B	SRC-WT	Active (BLAminus)	C-lobe Donor	A				2.53	10.32	Intact	No Ligand	In	Packed	DFGin	BLAminus	NTin	CTin	60.71	58.6	16.3	54.67		6.95	15.26	2.76					3.23	7.67	7.3	9.98	4.05	8.58	3.76	3.51	3.2	3.43	0.84	0.87	8.88	9.7	9.29
a-csk-wtcat-apo_b-src-wtcat-holo_seed-142199_sample-0_model	a-csk-wtcat-apo_b-src-wtcat-holo/seed-142199_sample-0	model.cif	A	CSK-WT	Inactive (BLBplus)	N-lobe Receiver	B				10.32	2.53	Intact	Intact	Out	Packed	DFGin	BLBplus	NTout	CTin	56.72	22.83	14.04	10.51	112.94	5.43	13.11	14.18	5.56	1.92	2.71	2.04	3.45	4.07	7.08	10.3	4.07	9.53	3.91	4.01	3.22	3.63	0.84	0.87	8.88	9.7	9.29
a-csk-wtcat-apo_b-src-wtcat-holo_seed-142199_sample-1_model	a-csk-wtcat-apo_b-src-wtcat-holo/seed-142199_sample-1	model.cif	A	CSK-WT	Inactive (BLBplus)	N-lobe Receiver	B				9.52	2.53	Intact	Intact	Out	Packed	DFGin	BLBplus	NTout	CTin	58.38	21.61	13.65	9.98	139.72	5.42	12.94	13.64	4.27	1.77	2.68	2.82	3.38	4.24	7.12	10.21	3.96	9.49	3.97	3.91	3.26	3.59	0.85	0.87	9.0	9.92	9.46
a-csk-wtcat-apo_b-src-wtcat-holo_seed-142199_sample-1_model	a-csk-wtcat-apo_b-src-wtcat-holo/seed-142199_sample-1	model.cif	B	SRC-WT	Active (BLAminus)	C-lobe Donor	A				2.53	9.52	Intact	No Ligand	In	Packed	DFGin	BLAminus	NTin	CTin	58.98	54.67	14.77	53.79		6.88	14.9	2.63					3.09	7.72	7.3	9.96	3.97	8.59	3.69	3.82	3.31	3.39	0.85	0.87	9.0	9.92	9.46
a-csk-wtcat-apo_b-src-wtcat-holo_seed-142199_sample-2_model	a-csk-wtcat-apo_b-src-wtcat-holo/seed-142199_sample-2	model.cif	A	CSK-WT	Inactive (BLBplus)	N-lobe Receiver	B				9.17	2.56	Intact	Intact	Out	Packed	DFGin	BLBplus	NTout	CTin	59.24	22.23	13.6	10.38	129.15	5.37	12.98	14.55	3.38	1.9	2.91	3.13	3.35	4.09	7.12	10.31	3.97	9.39	3.94	4.0	3.16	3.58	0.85	0.87	8.77	9.6	9.18
a-csk-wtcat-apo_b-src-wtcat-holo_seed-142199_sample-2_model	a-csk-wtcat-apo_b-src-wtcat-holo/seed-142199_sample-2	model.cif	B	SRC-WT	Active (BLAminus)	C-lobe Donor	A				2.56	9.17	Intact	No Ligand	In	Packed	DFGin	BLAminus	NTin	CTin	61.28	59.16	16.3	54.91		6.91	15.24	2.82					3.16	7.76	7.27	9.99	4.07	8.54	3.74	3.45	3.29	3.46	0.85	0.87	8.77	9.6	9.18
a-csk-wtcat-apo_b-src-wtcat-holo_seed-142199_sample-3_model	a-csk-wtcat-apo_b-src-wtcat-holo/seed-142199_sample-3	model.cif	A	CSK-WT	Inactive (BLBplus)	N-lobe Receiver	B				9.95	2.53	Intact	Intact	Out	Packed	DFGin	BLBplus	NTout	CTin	59.3	21.54	13.8	10.41	131.99	5.53	13.23	14.87	3.19	1.89	2.83	3.07	3.51	4.19	7.08	10.27	4.14	9.59	3.98	3.73	3.28	3.65	0.85	0.87	8.9	9.77	9.34
a-csk-wtcat-apo_b-src-wtcat-holo_seed-142199_sample-3_model	a-csk-wtcat-apo_b-src-wtcat-holo/seed-142199_sample-3	model.cif	B	SRC-WT	Active (BLAminus)	C-lobe Donor	A				2.53	9.95	Intact	No Ligand	In	Packed	DFGin	BLAminus	NTin	CTin	58.73	56.69	15.58	54.4		6.79	14.78	2.97					3.2	7.74	7.3	10.05	4.08	8.5	3.8	3.43	3.2	3.45	0.85	0.87	8.9	9.77	9.34
a-csk-wtcat-apo_b-src-wtcat-holo_seed-142199_sample-4_model	a-csk-wtcat-apo_b-src-wtcat-holo/seed-142199_sample-4	model.cif	A	CSK-WT	Active (BLAminus)	N-lobe Receiver	B				9.15	2.55	Intact	Intact	Out	Packed	DFGin	BLAminus	NTin	CTin	56.44	55.95	13.25	10.13	127.78	7.32	14.22	15.77	3.47	1.35	2.32	3.39	3.38	3.96	7.02	9.99	4.14	8.52	3.97	3.71	3.24	3.64	0.84	0.87	9.25	9.78	9.52
a-csk-wtcat-apo_b-src-wtcat-holo_seed-142199_sample-4_model	a-csk-wtcat-apo_b-src-wtcat-holo/seed-142199_sample-4	model.cif	B	SRC-WT	Active (BLAminus)	C-lobe Donor	A				2.55	9.15	Intact	No Ligand	In	Packed	DFGin	BLAminus	NTin	CTin	61.98	52.81	16.15	54.72		6.76	15.15	2.95					3.09	7.68	7.25	9.93	4.09	8.54	3.71	3.42	3.11	3.44	0.84	0.87	9.25	9.78	9.52
a-csk-wtcat-apo_b-src-wtcat-holo_seed-1496640_sample-0_model	a-csk-wtcat-apo_b-src-wtcat-holo/seed-1496640_sample-0	model.cif	B	SRC-WT	Active (BLAminus)	C-lobe Donor	A				2.46	9.51	Intact	No Ligand	In	Packed	DFGin	BLAminus	NTin	CTin	58.86	63.07	16.31	54.77		6.91	15.3	2.61					3.24	7.75	7.27	9.99	4.12	8.57	3.81	3.43	3.32	3.42	0.84	0.86	9.26	9.87	9.56
a-csk-wtcat-apo_b-src-wtcat-holo_seed-1496640_sample-0_model	a-csk-wtcat-apo_b-src-wtcat-holo/seed-1496640_sample-0	model.cif	A	CSK-WT	Active (BLAminus)	N-lobe Receiver	B				9.51	2.46	Broken	Intact	Out	Packed	DFGin	BLAminus	NTin	CTin	61.02	63.14	13.69	10.77	128.57	7.34	13.5	13.09	3.07	2.67	1.48	3.55	3.42	4.13	7.05	10.04	4.09	8.72	3.99	3.88	3.23	3.6	0.84	0.86	9.26	9.87	9.56
a-csk-wtcat-apo_b-src-wtcat-holo_seed-1496640_sample-1_model	a-csk-wtcat-apo_b-src-wtcat-holo/seed-1496640_sample-1	model.cif	A	CSK-WT	Inactive (BLBplus)	N-lobe Receiver	B				9.73	2.5	Intact	Intact	Out	Packed	DFGin	BLBplus	NTout	CTin	57.7	21.96	13.69	10.37	130.5	5.53	13.18	14.18	3.31	1.84	2.33	2.81	3.45	3.8	7.1	10.35	4.15	9.61	3.94	3.7	3.32	3.62	0.84	0.87	8.89	9.69	9.29
a-csk-wtcat-apo_b-src-wtcat-holo_seed-1496640_sample-1_model	a-csk-wtcat-apo_b-src-wtcat-holo/seed-1496640_sample-1	model.cif	B	SRC-WT	Active (BLAminus)	C-lobe Donor	A				2.5	9.73	Intact	No Ligand	In	Packed	DFGin	BLAminus	NTin	CTin	57.18	57.09	16.72	55.45		6.95	15.28	2.77					3.27	7.7	7.29	10.02	4.07	8.51	3.68	3.52	3.12	3.43	0.84	0.87	8.89	9.69	9.29
a-csk-wtcat-apo_b-src-wtcat-holo_seed-1496640_sample-2_model	a-csk-wtcat-apo_b-src-wtcat-holo/seed-1496640_sample-2	model.cif	B	SRC-WT	Inactive (BLBminus)	C-lobe Donor	A				2.57	10.97	Intact	No Ligand	Out	Packed	DFGin	BLBminus	NTin	CTin	60.03	36.57	14.23	53.29		8.45	15.83	11.68					3.23	7.68	7.29	10.12	3.86	9.45	3.79	4.1	3.47	3.43	0.85	0.87	8.92	9.95	9.43
a-csk-wtcat-apo_b-src-wtcat-holo_seed-1496640_sample-2_model	a-csk-wtcat-apo_b-src-wtcat-holo/seed-1496640_sample-2	model.cif	A	CSK-WT	Active (BLAminus)	N-lobe Receiver	B				10.97	2.57	Intact	Intact	Out	Packed	DFGin	BLAminus	NTin	CTin	63.7	60.76	14.11	10.47	137.06	6.96	14.07	14.87	3.57	1.77	2.31	3.14	3.4	4.11	7.09	10.11	4.18	9.25	3.98	3.66	3.11	3.62	0.85	0.87	8.92	9.95	9.43
a-csk-wtcat-apo_b-src-wtcat-holo_seed-1496640_sample-3_model	a-csk-wtcat-apo_b-src-wtcat-holo/seed-1496640_sample-3	model.cif	A	CSK-WT	Inactive (BLBplus)	N-lobe Receiver	B				10.68	2.64	Intact	Intact	Out	Packed	DFGin	BLBplus	NTout	CTin	61.05	21.6	13.98	10.21	141.09	5.37	13.33	14.9	3.32	1.64	2.65	3.13	3.49	3.76	7.19	10.31	4.21	9.57	3.91	3.75	3.05	3.6	0.84	0.87	9.02	9.93	9.47
a-csk-wtcat-apo_b-src-wtcat-holo_seed-1496640_sample-3_model	a-csk-wtcat-apo_b-src-wtcat-holo/seed-1496640_sample-3	model.cif	B	SRC-WT	Active (BLAminus)	C-lobe Donor	A				2.64	10.68	Intact	No Ligand	In	Packed	DFGin	BLAminus	NTin	CTin	56.89	57.57	15.46	55.1		6.83	15.13	2.79					3.27	7.75	7.26	9.93	4.09	8.59	3.76	3.46	3.1	3.39	0.84	0.87	9.02	9.93	9.47
a-csk-wtcat-apo_b-src-wtcat-holo_seed-1496640_sample-4_model	a-csk-wtcat-apo_b-src-wtcat-holo/seed-1496640_sample-4	model.cif	B	SRC-WT	Inactive (BLBtrans)	C-lobe Donor	A				2.49	10.81	Intact	No Ligand	Out	Packed	DFGin	BLBtrans	NTout	CTin	56.47	28.93	12.28	51.54		6.37	16.74	12.36					3.25	7.69	7.21	10.18	3.95	9.79	3.56	3.56	3.18	3.45	0.85	0.87	8.83	10.02	9.43
a-csk-wtcat-apo_b-src-wtcat-holo_seed-1496640_sample-4_model	a-csk-wtcat-apo_b-src-wtcat-holo/seed-1496640_sample-4	model.cif	A	CSK-WT	Inactive (BLBplus)	N-lobe Receiver	B				10.81	2.49	Intact	Intact	Out	Packed	DFGin	BLBplus	NTout	CTin	57.99	24.57	13.46	10.29	130.3	5.21	13.14	14.1	4.13	1.82	2.68	2.69	3.47	4.15	7.12	10.4	4.17	9.48	3.97	3.54	3.14	3.63	0.85	0.87	8.83	10.02	9.43
a-csk-wtcat-apo_b-src-wtcat-holo_seed-1618795_sample-0_model	a-csk-wtcat-apo_b-src-wtcat-holo/seed-1618795_sample-0	model.cif	A	CSK-WT	Inactive (BLBplus)	N-lobe Receiver	B				9.61	2.54	Intact	Intact	Out	Packed	DFGin	BLBplus	NTin	CTin	57.16	22.09	14.02	10.69	133.69	5.47	13.21	13.81	3.1	1.75	2.63	3.47	3.54	4.19	7.07	10.25	4.23	9.57	3.99	3.72	3.27	3.65	0.83	0.86	9.26	10.02	9.64
a-csk-wtcat-apo_b-src-wtcat-holo_seed-1618795_sample-0_model	a-csk-wtcat-apo_b-src-wtcat-holo/seed-1618795_sample-0	model.cif	B	SRC-WT	Active (BLAminus)	C-lobe Donor	A				2.54	9.61	Intact	No Ligand	In	Packed	DFGin	BLAminus	NTin	CTin	63.7	54.21	15.94	54.4		6.86	15.23	2.74					3.14	7.74	7.28	9.98	4.11	8.49	3.75	3.52	3.1	3.39	0.83	0.86	9.26	10.02	9.64
a-csk-wtcat-apo_b-src-wtcat-holo_seed-1618795_sample-1_model	a-csk-wtcat-apo_b-src-wtcat-holo/seed-1618795_sample-1	model.cif	A	CSK-WT	Inactive (BLBplus)	N-lobe Receiver	B				10.11	2.6	Intact	Intact	Out	Packed	DFGin	BLBplus	NTout	CTin	57.7	22.14	14.13	10.61	139.07	5.42	13.28	13.96	2.78	1.82	2.51	3.16	3.3	4.18	7.12	10.35	4.21	9.54	4.0	3.56	3.25	3.61	0.83	0.86	9.22	9.99	9.61
a-csk-wtcat-apo_b-src-wtcat-holo_seed-1618795_sample-1_model	a-csk-wtcat-apo_b-src-wtcat-holo/seed-1618795_sample-1	model.cif	B	SRC-WT	Active (BLAminus)	C-lobe Donor	A				2.6	10.11	Intact	No Ligand	In	Packed	DFGin	BLAminus	NTin	CTin	62.48	59.07	15.63	54.8		6.69	14.77	2.92					3.39	7.75	7.25	9.94	4.08	8.49	3.76	3.44	3.25	3.44	0.83	0.86	9.22	9.99	9.61
a-csk-wtcat-apo_b-src-wtcat-holo_seed-1618795_sample-2_model	a-csk-wtcat-apo_b-src-wtcat-holo/seed-1618795_sample-2	model.cif	A	CSK-WT	Inactive (BLBplus)	N-lobe Receiver	B				9.76	2.55	Intact	Intact	Out	Packed	DFGin	BLBplus	NTout	CTin	58.74	20.72	13.44	10.24	133.54	5.49	13.29	14.2	3.32	1.88	2.56	3.01	3.44	4.09	7.15	10.37	4.06	9.58	3.95	3.91	3.26	3.62	0.84	0.86	9.13	9.95	9.54
a-csk-wtcat-apo_b-src-wtcat-holo_seed-1618795_sample-2_model	a-csk-wtcat-apo_b-src-wtcat-holo/seed-1618795_sample-2	model.cif	B	SRC-WT	Active (BLAminus)	C-lobe Donor	A				2.55	9.76	Intact	No Ligand	In	Packed	DFGin	BLAminus	NTin	CTin	61.27	60.97	15.75	54.82		6.75	15.01	2.68					3.13	7.71	7.31	9.91	4.08	8.53	3.8	3.45	3.15	3.43	0.84	0.86	9.13	9.95	9.54
a-csk-wtcat-apo_b-src-wtcat-holo_seed-1618795_sample-3_model	a-csk-wtcat-apo_b-src-wtcat-holo/seed-1618795_sample-3	model.cif	A	CSK-WT	Inactive (BLBplus)	N-lobe Receiver	B				10.45	2.56	Intact	Intact	Out	Packed	DFGin	BLBplus	NTout	CTin	56.95	22.68	13.77	10.54	135.53	5.33	13.2	14.37	2.9	1.77	2.55	3.22	3.49	4.14	7.11	10.33	4.09	9.51	3.98	4.02	3.19	3.58	0.83	0.87	9.12	9.87	9.49
a-csk-wtcat-apo_b-src-wtcat-holo_seed-1618795_sample-3_model	a-csk-wtcat-apo_b-src-wtcat-holo/seed-1618795_sample-3	model.cif	B	SRC-WT	Active (BLAminus)	C-lobe Donor	A				2.56	10.45	Intact	No Ligand	In	Packed	DFGin	BLAminus	NTin	CTin	59.73	60.61	16.11	54.8		6.78	15.07	2.71					3.01	7.69	7.29	10.01	4.06	8.39	3.81	3.51	3.09	3.4	0.83	0.87	9.12	9.87	9.49
a-csk-wtcat-apo_b-src-wtcat-holo_seed-1618795_sample-4_model	a-csk-wtcat-apo_b-src-wtcat-holo/seed-1618795_sample-4	model.cif	A	CSK-WT	Inactive (BLBplus)	N-lobe Receiver	B				10.05	2.54	Intact	Intact	Out	Packed	DFGin	BLBplus	NTout	CTin	57.03	22.96	13.74	10.31	135.29	5.49	13.39	14.06	3.07	2.09	2.72	3.2	3.54	4.22	7.2	10.27	4.11	9.45	3.93	3.97	3.25	3.56	0.83	0.86	9.24	10.0	9.62
a-csk-wtcat-apo_b-src-wtcat-holo_seed-1618795_sample-4_model	a-csk-wtcat-apo_b-src-wtcat-holo/seed-1618795_sample-4	model.cif	B	SRC-WT	Active (BLAminus)	C-lobe Donor	A				2.54	10.05	Intact	No Ligand	In	Packed	DFGin	BLAminus	NTin	CTin	57.6	55.69	16.61	55.45		6.86	15.21	2.77					3.1	7.7	7.36	9.98	3.99	8.57	3.75	3.86	3.19	3.4	0.83	0.86	9.24	10.0	9.62
a-csk-wtcat-apo_b-src-wtcat-holo_seed-1664734_sample-0_model	a-csk-wtcat-apo_b-src-wtcat-holo/seed-1664734_sample-0	model.cif	A	CSK-WT	Inactive (BLBplus)	N-lobe Receiver	B				11.51	2.56	Intact	Intact	Out	Packed	DFGin	BLBplus	NTin	CTin	57.48	21.0	13.75	10.15	129.25	5.42	13.36	14.01	3.5	1.82	2.82	3.26	3.48	4.11	7.19	10.27	4.11	9.46	3.93	4.0	3.13	3.61	0.84	0.87	8.89	9.71	9.3
a-csk-wtcat-apo_b-src-wtcat-holo_seed-1664734_sample-0_model	a-csk-wtcat-apo_b-src-wtcat-holo/seed-1664734_sample-0	model.cif	B	SRC-WT	Active (BLAminus)	C-lobe Donor	A				2.56	11.51	Intact	No Ligand	In	Packed	DFGin	BLAminus	NTin	CTin	61.39	58.52	16.13	54.89		6.71	15.04	2.69					3.03	7.76	7.26	9.94	4.07	8.39	3.71	3.45	3.25	3.47	0.84	0.87	8.89	9.71	9.3
a-csk-wtcat-apo_b-src-wtcat-holo_seed-1664734_sample-1_model	a-csk-wtcat-apo_b-src-wtcat-holo/seed-1664734_sample-1	model.cif	B	SRC-WT	Active (BLAminus)	C-lobe Donor	A				2.56	9.69	Intact	No Ligand	In	Packed	DFGin	BLAminus	NTin	CTin	62.11	58.53	16.03	54.53		6.84	15.06	2.78					3.25	7.72	7.31	9.97	3.98	8.45	3.74	3.89	3.62	3.45	0.84	0.87	9.14	9.95	9.54
a-csk-wtcat-apo_b-src-wtcat-holo_seed-1664734_sample-1_model	a-csk-wtcat-apo_b-src-wtcat-holo/seed-1664734_sample-1	model.cif	A	CSK-WT	Inactive (BLBplus)	N-lobe Receiver	B				9.69	2.56	Intact	Intact	Out	Packed	DFGin	BLBplus	NTout	CTin	58.74	21.54	13.15	10.21	123.15	5.44	13.13	14.4	3.47	1.99	2.9	3.16	3.5	4.15	7.18	10.38	4.04	9.49	4.1	4.02	3.79	3.6	0.84	0.87	9.14	9.95	9.54
a-csk-wtcat-apo_b-src-wtcat-holo_seed-1664734_sample-2_model	a-csk-wtcat-apo_b-src-wtcat-holo/seed-1664734_sample-2	model.cif	A	CSK-WT	Inactive (BLBplus)	N-lobe Receiver	B				9.67	2.53	Intact	Intact	Out	Packed	DFGin	BLBplus	NTout	CTin	57.78	22.11	13.21	9.97	131.66	5.34	13.26	14.13	3.42	1.81	2.64	2.99	3.51	4.08	7.12	10.31	4.1	9.44	3.92	3.99	3.17	3.61	0.83	0.86	9.19	10.03	9.61
a-csk-wtcat-apo_b-src-wtcat-holo_seed-1664734_sample-2_model	a-csk-wtcat-apo_b-src-wtcat-holo/seed-1664734_sample-2	model.cif	B	SRC-WT	Active (BLAminus)	C-lobe Donor	A				2.53	9.67	Intact	No Ligand	In	Packed	DFGin	BLAminus	NTin	CTin	62.24	54.64	15.07	53.67		6.89	14.9	2.8					3.39	7.68	7.27	10.03	4.06	8.47	3.63	3.51	3.16	3.39	0.83	0.86	9.19	10.03	9.61
a-csk-wtcat-apo_b-src-wtcat-holo_seed-1664734_sample-3_model	a-csk-wtcat-apo_b-src-wtcat-holo/seed-1664734_sample-3	model.cif	A	CSK-WT	Inactive (BLBplus)	N-lobe Receiver	B				9.75	2.52	Intact	Intact	Out	Packed	DFGin	BLBplus	NTout	CTin	58.73	19.56	13.72	10.86	121.84	5.6	13.1	14.43	3.5	2.2	2.7	3.13	3.49	4.21	7.12	10.33	4.18	9.59	3.97	3.7	3.2	3.65	0.84	0.87	9.02	9.77	9.39
a-csk-wtcat-apo_b-src-wtcat-holo_seed-1664734_sample-3_model	a-csk-wtcat-apo_b-src-wtcat-holo/seed-1664734_sample-3	model.cif	B	SRC-WT	Active (BLAminus)	C-lobe Donor	A				2.52	9.75	Intact	No Ligand	In	Packed	DFGin	BLAminus	NTin	CTin	59.73	62.79	16.58	54.99		6.84	15.15	2.64					3.1	7.73	7.28	9.99	4.06	8.57	3.8	3.59	3.12	3.47	0.84	0.87	9.02	9.77	9.39
a-csk-wtcat-apo_b-src-wtcat-holo_seed-1664734_sample-4_model	a-csk-wtcat-apo_b-src-wtcat-holo/seed-1664734_sample-4	model.cif	B	SRC-WT	Active (BLAminus)	C-lobe Donor	A				2.51	10.08	Intact	No Ligand	In	Packed	DFGin	BLAminus	NTin	CTin	60.23	59.29	15.65	54.58		6.72	14.9	2.67					3.05	7.71	7.23	9.92	4.02	8.47	3.69	3.48	3.15	3.44	0.83	0.86	9.44	9.85	9.64
a-csk-wtcat-apo_b-src-wtcat-holo_seed-1664734_sample-4_model	a-csk-wtcat-apo_b-src-wtcat-holo/seed-1664734_sample-4	model.cif	A	CSK-WT	Active (BLAminus)	N-lobe Receiver	B				10.08	2.51	Broken	Intact	Out	Packed	DFGin	BLAminus	NTin	CTin	61.15	58.21	13.9	10.77	132.34	6.83	14.12	12.1	3.52	1.79	2.06	3.42	3.5	3.94	7.05	10.0	4.13	9.18	4.02	3.65	3.28	3.63	0.83	0.86	9.44	9.85	9.64
a-csk-wtcat-apo_b-src-wtcat-holo_seed-1935628_sample-0_model	a-csk-wtcat-apo_b-src-wtcat-holo/seed-1935628_sample-0	model.cif	B	SRC-WT	Active (BLAminus)	C-lobe Donor	A				2.61	9.35	Intact	No Ligand	In	Packed	DFGin	BLAminus	NTin	CTin	58.01	54.69	15.72	54.68		6.95	15.18	2.85					3.2	7.67	7.27	9.96	4.12	8.53	3.72	3.41	3.13	3.44	0.83	0.86	9.11	10.05	9.58
a-csk-wtcat-apo_b-src-wtcat-holo_seed-1935628_sample-0_model	a-csk-wtcat-apo_b-src-wtcat-holo/seed-1935628_sample-0	model.cif	A	CSK-WT	Inactive (BLBplus)	N-lobe Receiver	B				9.35	2.61	Intact	Intact	Out	Packed	DFGin	BLBplus	NTin	CTin	57.46	22.07	13.93	10.65	127.52	5.43	13.18	14.97	3.84	1.94	2.83	3.24	3.52	4.3	7.04	10.29	4.15	9.53	4.0	3.62	3.25	3.59	0.83	0.86	9.11	10.05	9.58
a-csk-wtcat-apo_b-src-wtcat-holo_seed-1935628_sample-1_model	a-csk-wtcat-apo_b-src-wtcat-holo/seed-1935628_sample-1	model.cif	A	CSK-WT	Inactive (BLBplus)	N-lobe Receiver	B				9.72	2.56	Intact	Intact	Out	Packed	DFGin	BLBplus	NTout	CTin	57.59	18.71	13.71	10.58	126.62	5.59	13.13	13.28	3.38	1.84	2.67	3.22	3.51	4.12	7.08	10.19	3.97	9.54	4.01	3.92	3.31	3.58	0.84	0.87	9.05	9.83	9.44
a-csk-wtcat-apo_b-src-wtcat-holo_seed-1935628_sample-1_model	a-csk-wtcat-apo_b-src-wtcat-holo/seed-1935628_sample-1	model.cif	B	SRC-WT	Active (BLAminus)	C-lobe Donor	A				2.56	9.72	Intact	No Ligand	In	Packed	DFGin	BLAminus	NTin	CTin	56.81	56.61	16.45	55.11		6.87	15.13	2.89					3.13	7.64	7.25	9.98	4.09	8.57	3.73	3.53	3.2	3.36	0.84	0.87	9.05	9.83	9.44
a-csk-wtcat-apo_b-src-wtcat-holo_seed-1935628_sample-2_model	a-csk-wtcat-apo_b-src-wtcat-holo/seed-1935628_sample-2	model.cif	B	SRC-WT	Active (BLAminus)	C-lobe Donor	A				2.58	9.24	Intact	No Ligand	In	Packed	DFGin	BLAminus	NTin	CTin	56.21	55.83	16.66	55.73		6.94	15.34	2.91					3.54	7.7	7.29	10.01	4.06	8.55	3.77	3.5	3.1	3.44	0.84	0.87	9.12	9.85	9.48
a-csk-wtcat-apo_b-src-wtcat-holo_seed-1935628_sample-2_model	a-csk-wtcat-apo_b-src-wtcat-holo/seed-1935628_sample-2	model.cif	A	CSK-WT	Inactive (BLBplus)	N-lobe Receiver	B				9.24	2.58	Intact	Intact	Out	Packed	DFGin	BLBplus	NTout	CTin	59.44	17.23	13.51	10.51	129.29	5.7	12.83	15.49	3.18	1.64	2.41	3.18	3.52	3.99	7.11	10.29	4.09	9.54	4.1	3.78	4.01	3.63	0.84	0.87	9.12	9.85	9.48
a-csk-wtcat-apo_b-src-wtcat-holo_seed-1935628_sample-3_model	a-csk-wtcat-apo_b-src-wtcat-holo/seed-1935628_sample-3	model.cif	B	SRC-WT	Active (BLAminus)	C-lobe Donor	A				2.6	9.95	Intact	No Ligand	In	Packed	DFGin	BLAminus	NTin	CTin	62.24	55.26	16.6	55.28		6.81	15.28	2.82					3.43	7.72	7.22	9.98	4.11	8.59	3.65	3.42	3.31	3.44	0.84	0.87	8.91	9.73	9.32
a-csk-wtcat-apo_b-src-wtcat-holo_seed-1935628_sample-3_model	a-csk-wtcat-apo_b-src-wtcat-holo/seed-1935628_sample-3	model.cif	A	CSK-WT	Inactive (BLBplus)	N-lobe Receiver	B				9.95	2.6	Intact	Intact	Out	Packed	DFGin	BLBplus	NTin	CTin	59.69	19.44	13.83	10.61	129.75	5.57	13.07	14.81	3.16	1.9	2.74	3.14	3.5	4.26	7.04	10.28	4.06	9.53	4.0	3.6	3.24	3.62	0.84	0.87	8.91	9.73	9.32
a-csk-wtcat-apo_b-src-wtcat-holo_seed-1935628_sample-4_model	a-csk-wtcat-apo_b-src-wtcat-holo/seed-1935628_sample-4	model.cif	A	CSK-WT	Inactive (BLBplus)	N-lobe Receiver	B				9.44	2.56	Intact	No Ligand	Out	Packed	DFGin	BLBplus	NTout	CTin	57.86	20.59	13.83	46.74		5.49	13.2	14.15					3.46	7.52	7.03	10.28	4.01	9.55	3.97	3.82	3.3	3.63	0.81	0.85	9.31	9.66	9.48
a-csk-wtcat-apo_b-src-wtcat-holo_seed-1935628_sample-4_model	a-csk-wtcat-apo_b-src-wtcat-holo/seed-1935628_sample-4	model.cif	B	SRC-WT	Active (BLAminus)	C-lobe Donor	A				2.56	9.44	Intact	Intact	In	Packed	DFGin	BLAminus	NTin	CTin	59.66	60.89	15.88	12.02	131.07	6.91	15.06	2.73	5.4	2.49	3.38	3.78	3.19	4.24	7.3	9.99	4.0	8.43	3.66	3.85	3.18	3.47	0.81	0.85	9.31	9.66	9.48
a-csk-wtcat-apo_b-src-wtcat-holo_seed-195758_sample-0_model	a-csk-wtcat-apo_b-src-wtcat-holo/seed-195758_sample-0	model.cif	B	SRC-WT	Active (BLAminus)	C-lobe Donor	A				2.63	10.23	Intact	No Ligand	In	Packed	DFGin	BLAminus	NTin	CTin	60.11	60.89	15.89	54.93		6.82	15.22	2.77					3.14	7.65	7.29	9.97	3.94	8.53	3.7	3.9	2.94	3.39	0.85	0.87	8.87	9.7	9.29
a-csk-wtcat-apo_b-src-wtcat-holo_seed-195758_sample-0_model	a-csk-wtcat-apo_b-src-wtcat-holo/seed-195758_sample-0	model.cif	A	CSK-WT	Inactive (BLBplus)	N-lobe Receiver	B				10.23	2.63	Intact	Intact	Out	Packed	DFGin	BLBplus	NTout	CTin	57.25	23.19	13.63	9.82	136.09	5.35	13.12	15.02	3.65	1.91	2.95	2.44	3.47	4.3	7.11	10.29	4.13	9.53	3.93	3.85	3.09	3.58	0.85	0.87	8.87	9.7	9.29
a-csk-wtcat-apo_b-src-wtcat-holo_seed-195758_sample-1_model	a-csk-wtcat-apo_b-src-wtcat-holo/seed-195758_sample-1	model.cif	B	SRC-WT	Active (BLAminus)	C-lobe Donor	A				2.58	9.87	Intact	No Ligand	In	Packed	DFGin	BLAminus	NTin	CTin	62.76	58.56	15.85	54.48		6.72	14.93	2.76					3.14	7.79	7.24	9.95	4.09	8.6	3.78	3.48	3.28	3.48	0.85	0.87	8.9	9.75	9.32
a-csk-wtcat-apo_b-src-wtcat-holo_seed-195758_sample-1_model	a-csk-wtcat-apo_b-src-wtcat-holo/seed-195758_sample-1	model.cif	A	CSK-WT	Inactive (BLBplus)	N-lobe Receiver	B				9.87	2.58	Intact	Intact	Out	Packed	DFGin	BLBplus	NTout	CTin	57.74	22.7	14.32	10.79	131.28	5.23	13.24	14.42	3.59	1.82	2.83	3.15	3.5	4.13	7.11	10.31	4.11	9.44	3.93	4.0	3.2	3.59	0.85	0.87	8.9	9.75	9.32
a-csk-wtcat-apo_b-src-wtcat-holo_seed-195758_sample-2_model	a-csk-wtcat-apo_b-src-wtcat-holo/seed-195758_sample-2	model.cif	B	SRC-WT	Inactive (BLBplus)	C-lobe Donor	A				2.61	10.03	Intact	No Ligand	Out	Packed	DFGin	BLBplus	NTin	CTin	59.72	22.15	13.74	52.68		4.9	12.91	12.99					3.2	7.66	7.13	10.13	3.85	9.62	3.62	3.52	3.31	3.46	0.84	0.87	9.12	10.03	9.57
a-csk-wtcat-apo_b-src-wtcat-holo_seed-195758_sample-2_model	a-csk-wtcat-apo_b-src-wtcat-holo/seed-195758_sample-2	model.cif	A	CSK-WT	Active (BLAminus)	N-lobe Receiver	B				10.03	2.61	Intact	Intact	Out	Packed	DFGin	BLAminus	NTin	CTin	61.54	64.14	14.34	10.51	134.65	6.65	13.66	12.67	3.51	1.83	2.76	3.06	3.5	4.52	7.03	9.92	4.07	9.16	3.9	3.94	3.32	3.63	0.84	0.87	9.12	10.03	9.57
a-csk-wtcat-apo_b-src-wtcat-holo_seed-195758_sample-3_model	a-csk-wtcat-apo_b-src-wtcat-holo/seed-195758_sample-3	model.cif	B	SRC-WT	Active (BLAminus)	C-lobe Donor	A				2.58	10.03	Intact	No Ligand	In	Packed	DFGin	BLAminus	NTin	CTin	57.36	56.37	15.3	53.94		6.8	14.99	2.8					3.28	7.73	7.25	10.04	3.98	8.55	3.64	3.85	3.21	3.37	0.84	0.87	8.92	9.8	9.36
a-csk-wtcat-apo_b-src-wtcat-holo_seed-195758_sample-3_model	a-csk-wtcat-apo_b-src-wtcat-holo/seed-195758_sample-3	model.cif	A	CSK-WT	Inactive (BLBplus)	N-lobe Receiver	B				10.03	2.58	Intact	Intact	Out	Packed	DFGin	BLBplus	NTout	CTin	56.72	23.85	13.84	10.43	132.06	5.36	13.12	14.26	3.75	2.08	2.87	3.16	3.45	4.32	7.13	10.34	4.07	9.49	3.96	4.07	3.16	3.59	0.84	0.87	8.92	9.8	9.36
a-csk-wtcat-apo_b-src-wtcat-holo_seed-195758_sample-4_model	a-csk-wtcat-apo_b-src-wtcat-holo/seed-195758_sample-4	model.cif	B	SRC-WT	Active (BLAminus)	C-lobe Donor	A				2.59	10.31	Intact	No Ligand	In	Packed	DFGin	BLAminus	NTin	CTin	60.56	62.18	16.01	55.01		6.78	15.02	2.73					3.12	7.68	7.32	10.0	4.01	8.48	3.72	3.92	3.08	3.39	0.84	0.87	9.35	9.73	9.54
a-csk-wtcat-apo_b-src-wtcat-holo_seed-195758_sample-4_model	a-csk-wtcat-apo_b-src-wtcat-holo/seed-195758_sample-4	model.cif	A	CSK-WT	Active (BLAminus)	N-lobe Receiver	B				10.31	2.59	Intact	Intact	In	Packed	DFGin	BLAminus	NTin	CTin	63.55	63.64	14.7	10.86	133.31	6.39	14.48	4.27	4.09	3.0	1.92	3.54	3.46	4.26	7.1	9.85	4.11	8.45	4.35	3.46	4.17	3.67	0.84	0.87	9.35	9.73	9.54
a-csk-wtcat-apo_b-src-wtcat-holo_seed-1992167_sample-0_model	a-csk-wtcat-apo_b-src-wtcat-holo/seed-1992167_sample-0	model.cif	A	CSK-WT	Inactive (BLBplus)	N-lobe Receiver	B				11.27	2.54	Intact	No Ligand	Out	Packed	DFGin	BLBplus	NTout	CTin	58.86	20.92	13.19	47.57		5.32	13.18	14.71					3.5	7.53	7.14	10.25	4.06	9.59	4.09	3.98	3.79	3.59	0.82	0.85	9.34	9.51	9.43
a-csk-wtcat-apo_b-src-wtcat-holo_seed-1992167_sample-0_model	a-csk-wtcat-apo_b-src-wtcat-holo/seed-1992167_sample-0	model.cif	B	SRC-WT	Active (BLAminus)	C-lobe Donor	A				2.54	11.27	Intact	Intact	In	Packed	DFGin	BLAminus	NTin	CTin	57.54	55.91	16.35	11.64	153.84	6.84	15.21	2.79	4.34	1.98	2.55	4.19	3.13	4.2	7.29	10.04	4.05	8.55	3.7	3.5	3.08	3.39	0.82	0.85	9.34	9.51	9.43
a-csk-wtcat-apo_b-src-wtcat-holo_seed-1992167_sample-1_model	a-csk-wtcat-apo_b-src-wtcat-holo/seed-1992167_sample-1	model.cif	A	CSK-WT	Inactive (BLBplus)	N-lobe Receiver	B				10.66	2.54	Intact	Intact	Out	Packed	DFGin	BLBplus	NTout	CTin	56.69	23.47	14.14	10.51	138.94	5.28	13.08	14.17	3.09	1.76	2.28	3.33	3.28	4.1	7.08	10.17	4.04	9.48	3.87	4.02	3.15	3.62	0.84	0.87	9.16	9.85	9.5
a-csk-wtcat-apo_b-src-wtcat-holo_seed-1992167_sample-1_model	a-csk-wtcat-apo_b-src-wtcat-holo/seed-1992167_sample-1	model.cif	B	SRC-WT	Active (BLAminus)	C-lobe Donor	A				2.54	10.66	Intact	No Ligand	In	Packed	DFGin	BLAminus	NTin	CTin	56.84	56.06	16.38	55.08		6.86	15.16	2.78					3.24	7.75	7.23	9.92	4.06	8.5	3.72	3.37	3.2	3.45	0.84	0.87	9.16	9.85	9.5
a-csk-wtcat-apo_b-src-wtcat-holo_seed-1992167_sample-2_model	a-csk-wtcat-apo_b-src-wtcat-holo/seed-1992167_sample-2	model.cif	A	CSK-WT	Active (BLAminus)	N-lobe Receiver	B				9.56	2.53	Broken	Intact	Out	Packed	DFGin	BLAminus	NTin	CTin	64.73	60.43	13.93	10.45	138.82	6.64	13.89	14.97	2.78	1.34	1.91	3.69	3.53	3.76	7.11	10.2	4.05	9.43	3.9	3.99	3.27	3.64	0.84	0.87	9.19	9.92	9.55
a-csk-wtcat-apo_b-src-wtcat-holo_seed-1992167_sample-2_model	a-csk-wtcat-apo_b-src-wtcat-holo/seed-1992167_sample-2	model.cif	B	SRC-WT	Active (BLAminus)	C-lobe Donor	A				2.53	9.56	Intact	No Ligand	In	Packed	DFGin	BLAminus	NTin	CTin	57.33	58.15	15.96	54.89		6.76	14.85	2.94					3.24	7.75	7.3	9.98	3.98	8.5	3.68	3.88	3.2	3.4	0.84	0.87	9.19	9.92	9.55
a-csk-wtcat-apo_b-src-wtcat-holo_seed-1992167_sample-3_model	a-csk-wtcat-apo_b-src-wtcat-holo/seed-1992167_sample-3	model.cif	A	CSK-WT	Inactive (BLBplus)	N-lobe Receiver	B				9.8	2.58	Intact	Intact	Out	Packed	DFGin	BLBplus	NTout	CTin	60.22	21.02	13.48	10.5	129.57	5.46	13.37	15.36	3.24	1.62	2.1	3.32	3.46	3.64	7.11	10.35	4.13	9.59	3.95	3.74	3.11	3.62	0.83	0.86	9.36	10.05	9.71
a-csk-wtcat-apo_b-src-wtcat-holo_seed-1992167_sample-3_model	a-csk-wtcat-apo_b-src-wtcat-holo/seed-1992167_sample-3	model.cif	B	SRC-WT	Active (BLAminus)	C-lobe Donor	A				2.58	9.8	Intact	No Ligand	In	Packed	DFGin	BLAminus	NTin	CTin	61.95	59.46	15.56	54.3		6.77	14.98	2.72					3.14	7.72	7.26	9.92	4.06	8.67	3.74	3.48	3.14	3.37	0.83	0.86	9.36	10.05	9.71
a-csk-wtcat-apo_b-src-wtcat-holo_seed-1992167_sample-4_model	a-csk-wtcat-apo_b-src-wtcat-holo/seed-1992167_sample-4	model.cif	B	SRC-WT	Active (BLAminus)	C-lobe Donor	A				2.55	9.76	Intact	No Ligand	In	Packed	DFGin	BLAminus	NTin	CTin	62.27	56.26	15.7	54.95		6.81	14.98	2.77					3.06	7.76	7.28	10.01	3.98	8.57	3.77	3.87	3.25	3.39	0.84	0.86	9.33	9.97	9.65
a-csk-wtcat-apo_b-src-wtcat-holo_seed-1992167_sample-4_model	a-csk-wtcat-apo_b-src-wtcat-holo/seed-1992167_sample-4	model.cif	A	CSK-WT	Inactive (BLBplus)	N-lobe Receiver	B				9.76	2.55	Intact	Intact	Out	Packed	DFGin	BLBplus	NTout	CTin	58.65	20.38	13.01	9.91	129.9	5.27	13.1	13.2	3.24	1.67	2.5	3.08	3.43	4.06	7.12	10.32	4.05	9.59	4.03	3.99	3.25	3.64	0.84	0.86	9.33	9.97	9.65
a-csk-wtcat-apo_b-src-wtcat-holo_seed-216712_sample-0_model	a-csk-wtcat-apo_b-src-wtcat-holo/seed-216712_sample-0	model.cif	B	SRC-WT	Active (BLAminus)	C-lobe Donor	A				2.5	9.77	Intact	No Ligand	In	Packed	DFGin	BLAminus	NTin	CTin	56.82	57.34	16.08	55.22		6.9	15.24	2.84					3.42	7.66	7.25	10.03	4.05	8.6	3.67	3.38	3.07	3.38	0.83	0.86	9.61	9.93	9.77
a-csk-wtcat-apo_b-src-wtcat-holo_seed-216712_sample-0_model	a-csk-wtcat-apo_b-src-wtcat-holo/seed-216712_sample-0	model.cif	A	CSK-WT	Active (BLAminus)	N-lobe Receiver	B				9.77	2.5	Broken	Intact	In	Packed	DFGin	BLAminus	NTin	CTin	64.85	60.24	12.83	10.19	121.24	5.86	13.73	2.76	3.86	2.08	1.65	2.38	3.51	4.18	7.21	9.92	4.25	8.33	4.52	3.39	4.12	3.68	0.83	0.86	9.61	9.93	9.77
a-csk-wtcat-apo_b-src-wtcat-holo_seed-216712_sample-1_model	a-csk-wtcat-apo_b-src-wtcat-holo/seed-216712_sample-1	model.cif	A	CSK-WT	Inactive (BLBplus)	N-lobe Receiver	B				9.87	2.6	Intact	Intact	Out	Packed	DFGin	BLBplus	NTout	CTin	56.57	25.53	13.53	10.25	132.56	5.17	12.86	13.87	3.26	1.74	2.5	3.17	3.49	4.13	7.04	10.24	4.12	9.46	3.97	3.72	3.14	3.6	0.84	0.86	9.23	9.96	9.6
a-csk-wtcat-apo_b-src-wtcat-holo_seed-216712_sample-1_model	a-csk-wtcat-apo_b-src-wtcat-holo/seed-216712_sample-1	model.cif	B	SRC-WT	Active (BLAminus)	C-lobe Donor	A				2.6	9.87	Intact	No Ligand	In	Packed	DFGin	BLAminus	NTin	CTin	57.05	55.61	15.4	54.09		6.89	15.1	2.78					3.18	7.74	7.29	9.98	4.09	8.52	3.75	3.48	3.13	3.43	0.84	0.86	9.23	9.96	9.6
a-csk-wtcat-apo_b-src-wtcat-holo_seed-216712_sample-2_model	a-csk-wtcat-apo_b-src-wtcat-holo/seed-216712_sample-2	model.cif	A	CSK-WT	Inactive (BLBplus)	N-lobe Receiver	B				10.97	2.56	Intact	Intact	Out	Packed	DFGin	BLBplus	NTout	CTin	58.31	21.89	13.87	10.64	132.98	5.55	13.12	13.99	3.1	1.86	2.53	3.25	3.52	4.13	7.07	10.14	4.16	9.63	3.95	3.71	3.28	3.61	0.85	0.87	8.92	9.77	9.34
a-csk-wtcat-apo_b-src-wtcat-holo_seed-216712_sample-2_model	a-csk-wtcat-apo_b-src-wtcat-holo/seed-216712_sample-2	model.cif	B	SRC-WT	Active (BLAminus)	C-lobe Donor	A				2.56	10.97	Intact	No Ligand	In	Packed	DFGin	BLAminus	NTin	CTin	61.04	60.36	15.73	54.46		6.7	14.9	2.74					3.15	7.74	7.23	9.9	4.05	8.55	3.72	3.47	3.25	3.43	0.85	0.87	8.92	9.77	9.34
a-csk-wtcat-apo_b-src-wtcat-holo_seed-216712_sample-3_model	a-csk-wtcat-apo_b-src-wtcat-holo/seed-216712_sample-3	model.cif	B	SRC-WT	Active (BLAminus)	C-lobe Donor	A				2.6	9.71	Intact	No Ligand	In	Packed	DFGin	BLAminus	NTin	CTin	56.85	57.4	15.94	54.14		6.95	15.27	2.97					3.13	7.7	7.25	10.03	4.06	8.44	3.74	3.46	3.18	3.41	0.84	0.87	9.16	9.92	9.54
a-csk-wtcat-apo_b-src-wtcat-holo_seed-216712_sample-3_model	a-csk-wtcat-apo_b-src-wtcat-holo/seed-216712_sample-3	model.cif	A	CSK-WT	Inactive (BLBplus)	N-lobe Receiver	B				9.71	2.6	Intact	Intact	Out	Packed	DFGin	BLBplus	NTin	CTin	59.53	20.7	14.37	10.61	126.35	5.42	13.34	14.48	4.19	2.07	3.01	3.05	3.49	4.27	7.1	10.22	4.03	9.55	3.95	4.03	3.22	3.61	0.84	0.87	9.16	9.92	9.54
a-csk-wtcat-apo_b-src-wtcat-holo_seed-216712_sample-4_model	a-csk-wtcat-apo_b-src-wtcat-holo/seed-216712_sample-4	model.cif	B	SRC-WT	Active (BLAminus)	C-lobe Donor	A				2.55	10.46	Intact	No Ligand	In	Packed	DFGin	BLAminus	NTin	CTin	60.6	55.73	16.39	55.14		6.85	15.36	2.96					3.17	7.69	7.26	9.89	3.96	8.5	3.7	3.88	3.18	3.44	0.84	0.87	9.06	9.73	9.39
a-csk-wtcat-apo_b-src-wtcat-holo_seed-216712_sample-4_model	a-csk-wtcat-apo_b-src-wtcat-holo/seed-216712_sample-4	model.cif	A	CSK-WT	Inactive (BLBplus)	N-lobe Receiver	B				10.46	2.55	Intact	Intact	Out	Packed	DFGin	BLBplus	NTin	CTin	58.42	22.16	13.54	10.2	133.6	5.41	13.34	14.78	3.16	1.78	2.87	3.29	3.5	4.14	7.08	10.25	4.09	9.55	3.95	3.66	3.21	3.61	0.84	0.87	9.06	9.73	9.39
a-csk-wtcat-apo_b-src-wtcat-holo_seed-217710_sample-0_model	a-csk-wtcat-apo_b-src-wtcat-holo/seed-217710_sample-0	model.cif	B	SRC-WT	Active (BLAminus)	C-lobe Donor	A				2.57	11.21	Intact	No Ligand	In	Packed	DFGin	BLAminus	NTin	CTin	56.74	57.06	15.91	54.5		6.92	15.26	2.76					3.36	7.76	7.28	9.99	4.1	8.6	3.75	3.41	3.19	3.43	0.84	0.87	9.18	9.84	9.51
a-csk-wtcat-apo_b-src-wtcat-holo_seed-217710_sample-0_model	a-csk-wtcat-apo_b-src-wtcat-holo/seed-217710_sample-0	model.cif	A	CSK-WT	Active (BLAminus)	N-lobe Receiver	B				11.21	2.57	Broken	Intact	Out	Packed	DFGin	BLAminus	NTin	CTin	60.27	65.81	13.94	10.45	130.75	6.69	13.69	16.34	3.6	2.31	1.96	3.06	3.5	4.09	7.07	10.03	4.15	9.56	4.01	3.66	3.32	3.62	0.84	0.87	9.18	9.84	9.51
a-csk-wtcat-apo_b-src-wtcat-holo_seed-217710_sample-1_model	a-csk-wtcat-apo_b-src-wtcat-holo/seed-217710_sample-1	model.cif	B	SRC-WT	Active (BLAminus)	C-lobe Donor	A				2.55	9.79	Intact	No Ligand	In	Packed	DFGin	BLAminus	NTin	CTin	58.93	60.39	15.25	54.07		6.81	14.92	2.7					3.1	7.7	7.25	9.99	4.06	8.55	3.71	3.49	3.09	3.45	0.84	0.86	9.09	9.95	9.52
a-csk-wtcat-apo_b-src-wtcat-holo_seed-217710_sample-1_model	a-csk-wtcat-apo_b-src-wtcat-holo/seed-217710_sample-1	model.cif	A	CSK-WT	Inactive (BLBplus)	N-lobe Receiver	B				9.79	2.55	Intact	Intact	Out	Packed	DFGin	BLBplus	NTout	CTin	55.54	24.02	13.35	10.22	131.14	5.24	13.17	14.08	3.51	1.92	2.61	3.13	3.55	4.12	7.09	10.35	4.09	9.45	3.93	3.98	3.19	3.59	0.84	0.86	9.09	9.95	9.52
a-csk-wtcat-apo_b-src-wtcat-holo_seed-217710_sample-2_model	a-csk-wtcat-apo_b-src-wtcat-holo/seed-217710_sample-2	model.cif	A	CSK-WT	Inactive (BLBplus)	N-lobe Receiver	B				9.7	2.44	Intact	Intact	Out	Packed	DFGin	BLBplus	NTout	CTin	57.43	22.01	13.41	10.29	135.37	5.53	13.11	14.28	2.96	1.54	2.15	3.36	3.49	3.57	7.16	10.29	4.09	9.47	3.92	4.0	3.13	3.59	0.84	0.87	8.99	9.79	9.39
a-csk-wtcat-apo_b-src-wtcat-holo_seed-217710_sample-2_model	a-csk-wtcat-apo_b-src-wtcat-holo/seed-217710_sample-2	model.cif	B	SRC-WT	Active (BLAminus)	C-lobe Donor	A				2.44	9.7	Intact	No Ligand	In	Packed	DFGin	BLAminus	NTin	CTin	57.13	57.25	16.11	55.22		6.91	15.21	3.01					3.22	7.67	7.3	9.95	4.0	8.61	3.68	3.87	3.06	3.43	0.84	0.87	8.99	9.79	9.39
a-csk-wtcat-apo_b-src-wtcat-holo_seed-217710_sample-3_model	a-csk-wtcat-apo_b-src-wtcat-holo/seed-217710_sample-3	model.cif	A	CSK-WT	Inactive (BLBplus)	N-lobe Receiver	B				9.57	2.6	Intact	Intact	Out	Packed	DFGin	BLBplus	NTin	CTin	56.23	21.15	13.95	10.59	130.24	5.5	13.31	13.96	3.57	1.97	2.57	3.1	3.49	4.19	7.15	10.23	4.11	9.51	3.93	3.95	3.24	3.55	0.84	0.87	9.06	9.87	9.46
a-csk-wtcat-apo_b-src-wtcat-holo_seed-217710_sample-3_model	a-csk-wtcat-apo_b-src-wtcat-holo/seed-217710_sample-3	model.cif	B	SRC-WT	Active (BLAminus)	C-lobe Donor	A				2.6	9.57	Intact	No Ligand	In	Packed	DFGin	BLAminus	NTin	CTin	57.93	54.1	15.77	54.09		6.95	15.19	2.72					3.21	7.78	7.21	9.98	4.08	8.52	3.76	3.36	3.98	3.44	0.84	0.87	9.06	9.87	9.46
a-csk-wtcat-apo_b-src-wtcat-holo_seed-217710_sample-4_model	a-csk-wtcat-apo_b-src-wtcat-holo/seed-217710_sample-4	model.cif	A	CSK-WT	Inactive (BLBplus)	N-lobe Receiver	B				9.38	2.52	Intact	Intact	Out	Packed	DFGin	BLBplus	NTout	CTin	58.11	21.25	13.5	9.93	139.6	5.46	13.18	13.85	3.33	1.72	2.59	3.14	3.49	4.19	7.08	10.34	4.19	9.52	3.97	3.6	3.23	3.6	0.84	0.87	9.07	9.97	9.52
a-csk-wtcat-apo_b-src-wtcat-holo_seed-217710_sample-4_model	a-csk-wtcat-apo_b-src-wtcat-holo/seed-217710_sample-4	model.cif	B	SRC-WT	Active (BLAminus)	C-lobe Donor	A				2.52	9.38	Intact	No Ligand	In	Packed	DFGin	BLAminus	NTin	CTin	62.61	56.79	15.05	54.1		6.75	14.85	2.8					3.22	7.76	7.25	9.97	4.07	8.48	3.78	3.44	3.25	3.41	0.84	0.87	9.07	9.97	9.52
a-csk-wtcat-apo_b-src-wtcat-holo_seed-242621_sample-0_model	a-csk-wtcat-apo_b-src-wtcat-holo/seed-242621_sample-0	model.cif	A	CSK-WT	Inactive (BLBplus)	N-lobe Receiver	B				10.45	2.57	Intact	Intact	Out	Packed	DFGin	BLBplus	NTin	CTin	57.6	22.17	13.62	10.36	122.49	5.3	13.13	14.04	4.58	2.36	3.27	3.06	3.5	4.55	7.09	10.25	4.11	9.47	3.95	3.75	2.73	3.61	0.84	0.87	9.13	9.7	9.41
a-csk-wtcat-apo_b-src-wtcat-holo_seed-242621_sample-0_model	a-csk-wtcat-apo_b-src-wtcat-holo/seed-242621_sample-0	model.cif	B	SRC-WT	Active (BLAminus)	C-lobe Donor	A				2.57	10.45	Intact	No Ligand	In	Packed	DFGin	BLAminus	NTin	CTin	56.27	57.22	15.78	53.95		6.95	15.22	2.85					3.36	7.73	7.31	9.96	3.94	8.48	3.75	3.97	3.26	3.46	0.84	0.87	9.13	9.7	9.41
a-csk-wtcat-apo_b-src-wtcat-holo_seed-242621_sample-1_model	a-csk-wtcat-apo_b-src-wtcat-holo/seed-242621_sample-1	model.cif	A	CSK-WT	Inactive (BLBplus)	N-lobe Receiver	B				9.69	2.55	Intact	Intact	Out	Packed	DFGin	BLBplus	NTout	CTin	56.99	23.27	13.66	10.48	133.27	5.4	13.15	13.93	3.1	1.83	2.49	3.32	3.5	4.01	7.08	10.25	4.19	9.5	3.92	3.75	3.2	3.58	0.84	0.87	8.99	9.73	9.36
a-csk-wtcat-apo_b-src-wtcat-holo_seed-242621_sample-1_model	a-csk-wtcat-apo_b-src-wtcat-holo/seed-242621_sample-1	model.cif	B	SRC-WT	Active (BLAminus)	C-lobe Donor	A				2.55	9.69	Intact	No Ligand	In	Packed	DFGin	BLAminus	NTin	CTin	56.37	56.3	16.15	54.64		6.77	14.97	2.85					3.13	7.66	7.26	9.94	4.06	8.5	3.7	3.47	3.08	3.37	0.84	0.87	8.99	9.73	9.36
a-csk-wtcat-apo_b-src-wtcat-holo_seed-242621_sample-2_model	a-csk-wtcat-apo_b-src-wtcat-holo/seed-242621_sample-2	model.cif	A	CSK-WT	Inactive (BLBplus)	N-lobe Receiver	B				10.27	2.57	Intact	Intact	Out	Packed	DFGin	BLBplus	NTout	CTin	56.75	24.83	12.91	9.81	124.56	5.36	13.14	14.43	4.23	1.86	2.76	2.69	3.5	4.69	7.07	10.23	4.22	9.52	4.01	4.04	3.2	3.59	0.84	0.87	9.03	9.61	9.32
a-csk-wtcat-apo_b-src-wtcat-holo_seed-242621_sample-2_model	a-csk-wtcat-apo_b-src-wtcat-holo/seed-242621_sample-2	model.cif	B	SRC-WT	Active (BLAminus)	C-lobe Donor	A				2.57	10.27	Intact	No Ligand	In	Packed	DFGin	BLAminus	NTin	CTin	57.84	55.43	15.9	54.56		6.97	15.45	2.85					3.28	7.72	7.22	9.95	4.05	8.51	3.71	3.5	3.21	3.45	0.84	0.87	9.03	9.61	9.32
a-csk-wtcat-apo_b-src-wtcat-holo_seed-242621_sample-3_model	a-csk-wtcat-apo_b-src-wtcat-holo/seed-242621_sample-3	model.cif	B	SRC-WT	Active (BLAminus)	C-lobe Donor	A				2.56	9.74	Intact	No Ligand	In	Packed	DFGin	BLAminus	NTin	CTin	60.9	61.55	15.93	54.82		6.67	14.77	2.81					3.32	7.76	7.25	9.91	4.11	8.58	3.78	3.46	3.1	3.39	0.84	0.87	9.53	9.87	9.7
a-csk-wtcat-apo_b-src-wtcat-holo_seed-242621_sample-3_model	a-csk-wtcat-apo_b-src-wtcat-holo/seed-242621_sample-3	model.cif	A	CSK-WT	Active (BLAminus)	N-lobe Receiver	B				9.74	2.56	Intact	Intact	In	Packed	DFGin	BLAminus	NTin	CTin	62.31	64.1	13.49	10.24	124.58	6.17	13.91	4.71	3.52	2.24	1.56	3.57	3.4	3.81	7.07	9.91	4.14	8.44	4.3	3.46	3.96	3.66	0.84	0.87	9.53	9.87	9.7
a-csk-wtcat-apo_b-src-wtcat-holo_seed-242621_sample-4_model	a-csk-wtcat-apo_b-src-wtcat-holo/seed-242621_sample-4	model.cif	B	SRC-WT	Active (BLAminus)	C-lobe Donor	A				2.58	9.93	Intact	No Ligand	In	Packed	DFGin	BLAminus	NTin	CTin	57.54	56.82	16.34	55.04		7.06	15.35	2.89					3.14	7.73	7.32	9.95	3.99	8.52	3.71	3.87	3.14	3.46	0.85	0.87	8.94	9.5	9.22
a-csk-wtcat-apo_b-src-wtcat-holo_seed-242621_sample-4_model	a-csk-wtcat-apo_b-src-wtcat-holo/seed-242621_sample-4	model.cif	A	CSK-WT	Inactive (BLBplus)	N-lobe Receiver	B				9.93	2.58	Intact	Intact	Out	Packed	DFGin	BLBplus	NTout	CTin	57.38	22.16	13.82	10.34	135.44	5.53	13.21	13.9	3.91	1.86	2.75	3.14	3.38	4.18	7.1	10.29	4.2	9.61	3.98	3.81	3.2	3.63	0.85	0.87	8.94	9.5	9.22
a-csk-wtcat-apo_b-src-wtcat-holo_seed-296883_sample-0_model	a-csk-wtcat-apo_b-src-wtcat-holo/seed-296883_sample-0	model.cif	B	SRC-WT	Inactive (BLBminus)	C-lobe Donor	A				2.59	9.3	Intact	No Ligand	In	Packed	DFGin	BLBminus	NTout	CTin	58.28	43.98	16.04	54.76		7.08	15.52	2.84					3.06	7.71	7.24	10.0	4.04	8.32	3.7	3.47	3.12	3.51	0.85	0.87	8.82	9.46	9.14
a-csk-wtcat-apo_b-src-wtcat-holo_seed-296883_sample-0_model	a-csk-wtcat-apo_b-src-wtcat-holo/seed-296883_sample-0	model.cif	A	CSK-WT	Inactive (BLBplus)	N-lobe Receiver	B				9.3	2.59	Intact	Intact	Out	Packed	DFGin	BLBplus	NTin	CTin	56.98	20.9	13.9	10.35	133.78	5.56	13.18	14.05	3.21	1.79	2.57	2.95	3.54	4.15	7.1	10.33	4.05	9.52	4.04	3.58	3.19	3.67	0.85	0.87	8.82	9.46	9.14
a-csk-wtcat-apo_b-src-wtcat-holo_seed-296883_sample-1_model	a-csk-wtcat-apo_b-src-wtcat-holo/seed-296883_sample-1	model.cif	B	SRC-WT	Active (BLAminus)	C-lobe Donor	A				2.57	9.69	Intact	No Ligand	In	Packed	DFGin	BLAminus	NTin	CTin	59.92	59.68	15.48	54.98		6.84	14.93	2.73					3.29	7.76	7.31	9.91	4.08	8.56	3.85	3.4	3.07	3.39	0.84	0.87	8.94	9.81	9.38
a-csk-wtcat-apo_b-src-wtcat-holo_seed-296883_sample-1_model	a-csk-wtcat-apo_b-src-wtcat-holo/seed-296883_sample-1	model.cif	A	CSK-WT	Inactive (BLBplus)	N-lobe Receiver	B				9.69	2.57	Intact	Intact	Out	Packed	DFGin	BLBplus	NTin	CTin	57.66	20.47	13.44	10.4	135.22	5.66	13.17	14.01	2.88	1.74	2.52	3.2	3.45	3.97	7.17	10.24	4.06	9.56	4.24	3.76	3.91	3.61	0.84	0.87	8.94	9.81	9.38
a-csk-wtcat-apo_b-src-wtcat-holo_seed-296883_sample-2_model	a-csk-wtcat-apo_b-src-wtcat-holo/seed-296883_sample-2	model.cif	B	SRC-WT	Active (BLAminus)	C-lobe Donor	A				2.56	9.77	Intact	No Ligand	In	Packed	DFGin	BLAminus	NTin	CTin	60.39	58.83	16.35	55.17		6.82	15.14	2.69					3.11	7.7	7.25	10.0	4.05	8.49	3.76	3.41	3.15	3.4	0.84	0.87	8.96	9.81	9.39
a-csk-wtcat-apo_b-src-wtcat-holo_seed-296883_sample-2_model	a-csk-wtcat-apo_b-src-wtcat-holo/seed-296883_sample-2	model.cif	A	CSK-WT	Inactive (BLBplus)	N-lobe Receiver	B				9.77	2.56	Intact	Intact	Out	Packed	DFGin	BLBplus	NTout	CTin	58.61	21.35	13.79	10.53	132.81	5.24	13.06	14.76	3.5	1.75	2.66	3.17	3.48	4.1	7.11	10.24	3.94	9.46	3.95	3.91	3.21	3.59	0.84	0.87	8.96	9.81	9.39
a-csk-wtcat-apo_b-src-wtcat-holo_seed-296883_sample-3_model	a-csk-wtcat-apo_b-src-wtcat-holo/seed-296883_sample-3	model.cif	B	SRC-WT	Active (BLAminus)	C-lobe Donor	A				2.48	11.34	Intact	No Ligand	In	Packed	DFGin	BLAminus	NTin	CTin	57.51	58.06	15.94	54.81		6.74	14.95	2.69					3.16	7.74	7.26	9.96	4.08	8.54	3.74	3.49	3.19	3.37	0.84	0.87	9.11	9.88	9.5
a-csk-wtcat-apo_b-src-wtcat-holo_seed-296883_sample-3_model	a-csk-wtcat-apo_b-src-wtcat-holo/seed-296883_sample-3	model.cif	A	CSK-WT	Active (BLAminus)	N-lobe Receiver	B				11.34	2.48	Broken	Intact	Out	Packed	DFGin	BLAminus	NTin	CTin	59.13	63.69	13.23	9.98	132.54	6.88	13.61	14.14	3.98	1.33	2.28	2.5	3.46	4.05	7.08	9.96	4.05	8.97	4.02	3.71	3.23	3.62	0.84	0.87	9.11	9.88	9.5
a-csk-wtcat-apo_b-src-wtcat-holo_seed-296883_sample-4_model	a-csk-wtcat-apo_b-src-wtcat-holo/seed-296883_sample-4	model.cif	A	CSK-WT	Inactive (BLBplus)	N-lobe Receiver	B				8.82	2.61	Intact	Intact	Out	Packed	DFGin	BLBplus	NTin	CTin	57.67	21.61	13.6	10.4	133.1	5.63	13.15	14.45	3.2	1.73	2.6	3.23	3.51	4.09	7.11	10.33	3.92	9.55	4.03	3.97	3.28	3.57	0.84	0.87	8.8	9.73	9.27
a-csk-wtcat-apo_b-src-wtcat-holo_seed-296883_sample-4_model	a-csk-wtcat-apo_b-src-wtcat-holo/seed-296883_sample-4	model.cif	B	SRC-WT	Active (BLAminus)	C-lobe Donor	A				2.61	8.82	Intact	No Ligand	In	Packed	DFGin	BLAminus	NTin	CTin	57.54	56.21	15.84	54.74		6.9	15.21	3.0					3.06	7.69	7.28	9.99	3.98	8.4	3.69	3.87	3.09	3.46	0.84	0.87	8.8	9.73	9.27
a-csk-wtcat-apo_b-src-wtcat-holo_seed-309981_sample-0_model	a-csk-wtcat-apo_b-src-wtcat-holo/seed-309981_sample-0	model.cif	A	CSK-WT	Inactive (BLBplus)	N-lobe Receiver	B				10.44	2.6	Intact	Intact	Out	Packed	DFGin	BLBplus	NTout	CTin	58.63	20.73	13.54	10.23	131.06	5.53	12.95	13.68	3.09	1.81	2.52	3.08	3.44	4.11	7.14	10.29	3.98	9.56	4.0	4.04	3.34	3.62	0.85	0.87	9.07	9.89	9.48
a-csk-wtcat-apo_b-src-wtcat-holo_seed-309981_sample-0_model	a-csk-wtcat-apo_b-src-wtcat-holo/seed-309981_sample-0	model.cif	B	SRC-WT	Active (BLAminus)	C-lobe Donor	A				2.6	10.44	Intact	No Ligand	In	Packed	DFGin	BLAminus	NTin	CTin	56.34	57.24	15.56	54.47		6.82	15.01	2.98					3.23	7.7	7.25	9.98	4.04	8.5	3.72	3.38	3.1	3.47	0.85	0.87	9.07	9.89	9.48
a-csk-wtcat-apo_b-src-wtcat-holo_seed-309981_sample-1_model	a-csk-wtcat-apo_b-src-wtcat-holo/seed-309981_sample-1	model.cif	B	SRC-WT	Active (BLAminus)	C-lobe Donor	A				2.58	10.0	Intact	No Ligand	In	Packed	DFGin	BLAminus	NTin	CTin	63.16	54.95	16.58	55.08		6.81	15.17	2.89					3.14	7.71	7.26	9.95	4.09	8.42	3.71	3.44	3.14	3.46	0.84	0.87	9.23	9.83	9.53
a-csk-wtcat-apo_b-src-wtcat-holo_seed-309981_sample-1_model	a-csk-wtcat-apo_b-src-wtcat-holo/seed-309981_sample-1	model.cif	A	CSK-WT	Inactive (BLBplus)	N-lobe Receiver	B				10.0	2.58	Intact	Intact	Out	Packed	DFGin	BLBplus	NTin	CTin	59.08	20.97	14.03	10.68	132.83	5.34	13.17	13.85	3.13	1.7	2.54	3.56	3.52	4.02	7.07	10.17	4.14	9.49	3.98	3.66	3.25	3.62	0.84	0.87	9.23	9.83	9.53
a-csk-wtcat-apo_b-src-wtcat-holo_seed-309981_sample-2_model	a-csk-wtcat-apo_b-src-wtcat-holo/seed-309981_sample-2	model.cif	B	SRC-WT	Active (BLAminus)	C-lobe Donor	A				2.64	11.16	Intact	No Ligand	In	Packed	DFGin	BLAminus	NTin	CTin	63.18	55.37	16.46	55.11		6.77	15.23	2.74					3.26	7.66	7.25	10.0	4.07	8.47	3.73	3.56	3.05	3.47	0.84	0.87	9.05	9.93	9.49
a-csk-wtcat-apo_b-src-wtcat-holo_seed-309981_sample-2_model	a-csk-wtcat-apo_b-src-wtcat-holo/seed-309981_sample-2	model.cif	A	CSK-WT	Inactive (BLBplus)	N-lobe Receiver	B				11.16	2.64	Intact	Intact	Out	Packed	DFGin	BLBplus	NTout	CTin	58.39	23.23	13.9	10.52	132.25	5.45	13.16	14.44	3.29	1.84	2.56	3.31	3.47	4.03	7.15	10.33	4.06	9.48	3.91	4.04	3.19	3.62	0.84	0.87	9.05	9.93	9.49
a-csk-wtcat-apo_b-src-wtcat-holo_seed-309981_sample-3_model	a-csk-wtcat-apo_b-src-wtcat-holo/seed-309981_sample-3	model.cif	B	SRC-WT	Active (BLAminus)	C-lobe Donor	A				2.59	10.67	Intact	No Ligand	In	Packed	DFGin	BLAminus	NTin	CTin	62.34	55.86	16.16	54.83		6.72	14.98	2.92					3.4	7.7	7.26	9.95	4.07	8.56	3.71	3.48	3.18	3.41	0.84	0.87	9.04	9.81	9.43
a-csk-wtcat-apo_b-src-wtcat-holo_seed-309981_sample-3_model	a-csk-wtcat-apo_b-src-wtcat-holo/seed-309981_sample-3	model.cif	A	CSK-WT	Inactive (BLBplus)	N-lobe Receiver	B				10.67	2.59	Intact	Intact	Out	Packed	DFGin	BLBplus	NTout	CTin	57.48	22.29	13.34	10.14	132.3	5.4	12.98	14.4	3.31	1.79	2.57	3.32	3.45	4.06	7.17	10.34	4.11	9.5	3.94	4.06	3.14	3.66	0.84	0.87	9.04	9.81	9.43
a-csk-wtcat-apo_b-src-wtcat-holo_seed-309981_sample-4_model	a-csk-wtcat-apo_b-src-wtcat-holo/seed-309981_sample-4	model.cif	A	CSK-WT	Inactive (BLBplus)	N-lobe Receiver	B				9.31	2.56	Intact	Intact	Out	Packed	DFGin	BLBplus	NTout	CTin	56.89	23.11	14.07	11.03	131.87	5.25	13.06	13.99	3.24	1.87	2.12	3.73	3.45	3.83	7.09	10.28	4.13	9.45	3.89	4.0	3.06	3.61	0.84	0.86	9.13	10.03	9.58
a-csk-wtcat-apo_b-src-wtcat-holo_seed-309981_sample-4_model	a-csk-wtcat-apo_b-src-wtcat-holo/seed-309981_sample-4	model.cif	B	SRC-WT	Active (BLAminus)	C-lobe Donor	A				2.56	9.31	Intact	No Ligand	In	Packed	DFGin	BLAminus	NTin	CTin	59.24	61.74	15.34	54.26		6.78	15.05	2.63					3.16	7.74	7.3	9.96	3.93	8.62	3.78	3.92	3.16	3.37	0.84	0.86	9.13	10.03	9.58
a-csk-wtcat-apo_b-src-wtcat-holo_seed-361959_sample-0_model	a-csk-wtcat-apo_b-src-wtcat-holo/seed-361959_sample-0	model.cif	B	SRC-WT	Active (BLAminus)	C-lobe Donor	A				2.53	9.56	Intact	No Ligand	In	Packed	DFGin	BLAminus	NTin	CTin	58.29	55.24	16.25	54.77		6.81	15.11	2.82					3.27	7.68	7.29	9.96	4.1	8.53	3.78	3.48	3.09	3.45	0.84	0.87	9.03	9.77	9.4
a-csk-wtcat-apo_b-src-wtcat-holo_seed-361959_sample-0_model	a-csk-wtcat-apo_b-src-wtcat-holo/seed-361959_sample-0	model.cif	A	CSK-WT	Inactive (BLBplus)	N-lobe Receiver	B				9.56	2.53	Intact	Intact	Out	Packed	DFGin	BLBplus	NTout	CTin	56.71	22.91	13.33	9.9	129.47	5.22	13.19	13.82	3.6	2.16	3.06	2.79	3.52	4.42	7.1	10.26	4.14	9.51	4.01	3.73	3.23	3.57	0.84	0.87	9.03	9.77	9.4
a-csk-wtcat-apo_b-src-wtcat-holo_seed-361959_sample-1_model	a-csk-wtcat-apo_b-src-wtcat-holo/seed-361959_sample-1	model.cif	A	CSK-WT	Inactive (BLBplus)	N-lobe Receiver	B				11.4	2.45	Intact	Intact	Out	Packed	DFGin	BLBplus	NTout	CTin	56.52	23.02	13.52	10.46	126.54	5.28	13.13	14.21	3.24	1.91	2.67	3.25	3.46	4.19	7.1	10.25	3.94	9.47	4.01	4.06	3.72	3.58	0.84	0.86	9.11	10.02	9.56
a-csk-wtcat-apo_b-src-wtcat-holo_seed-361959_sample-1_model	a-csk-wtcat-apo_b-src-wtcat-holo/seed-361959_sample-1	model.cif	B	SRC-WT	Active (BLAminus)	C-lobe Donor	A				2.45	11.4	Intact	No Ligand	In	Packed	DFGin	BLAminus	NTin	CTin	58.44	55.6	15.78	54.46		6.78	15.0	2.7					3.46	7.71	7.24	9.94	4.05	8.55	3.74	3.51	3.12	3.45	0.84	0.86	9.11	10.02	9.56
a-csk-wtcat-apo_b-src-wtcat-holo_seed-361959_sample-2_model	a-csk-wtcat-apo_b-src-wtcat-holo/seed-361959_sample-2	model.cif	A	CSK-WT	Inactive (BLBplus)	N-lobe Receiver	B				9.85	2.49	Intact	Intact	Out	Packed	DFGin	BLBplus	NTout	CTin	57.74	22.95	13.24	10.13	125.73	5.35	13.03	14.68	3.46	1.98	2.7	2.99	3.5	4.17	7.18	10.41	3.88	9.59	4.27	4.09	2.98	3.62	0.84	0.87	8.99	9.96	9.48
a-csk-wtcat-apo_b-src-wtcat-holo_seed-361959_sample-2_model	a-csk-wtcat-apo_b-src-wtcat-holo/seed-361959_sample-2	model.cif	B	SRC-WT	Active (BLAminus)	C-lobe Donor	A				2.49	9.85	Intact	No Ligand	In	Packed	DFGin	BLAminus	NTin	CTin	62.17	56.63	15.24	54.05		6.86	14.92	2.82					3.4	7.77	7.31	10.02	4.06	8.63	3.92	3.55	3.91	3.52	0.84	0.87	8.99	9.96	9.48
a-csk-wtcat-apo_b-src-wtcat-holo_seed-361959_sample-3_model	a-csk-wtcat-apo_b-src-wtcat-holo/seed-361959_sample-3	model.cif	B	SRC-WT	Active (BLAminus)	C-lobe Donor	A				2.53	9.45	Intact	No Ligand	In	Packed	DFGin	BLAminus	NTin	CTin	60.6	58.98	14.38	53.17		6.74	14.88	2.92					3.23	7.68	7.27	9.98	3.98	8.53	3.71	3.92	3.59	3.36	0.84	0.86	9.18	10.02	9.6
a-csk-wtcat-apo_b-src-wtcat-holo_seed-361959_sample-3_model	a-csk-wtcat-apo_b-src-wtcat-holo/seed-361959_sample-3	model.cif	A	CSK-WT	Active (BLAminus)	N-lobe Receiver	B				9.45	2.53	Intact	Intact	Out	Packed	DFGin	BLAminus	NTin	CTin	61.83	58.01	13.95	10.42	130.84	7.12	13.84	13.36	4.01	1.92	2.26	3.16	3.45	4.31	7.05	10.02	4.06	9.47	4.01	3.75	3.38	3.61	0.84	0.86	9.18	10.02	9.6
a-csk-wtcat-apo_b-src-wtcat-holo_seed-361959_sample-4_model	a-csk-wtcat-apo_b-src-wtcat-holo/seed-361959_sample-4	model.cif	A	CSK-WT	Inactive (BLBplus)	N-lobe Receiver	B				10.05	2.54	Intact	Intact	Out	Packed	DFGin	BLBplus	NTout	CTin	56.68	22.36	13.91	10.58	132.83	5.44	12.99	13.86	2.84	1.77	2.35	3.33	3.31	4.14	7.09	10.24	3.97	9.63	3.98	3.86	3.26	3.62	0.84	0.87	8.9	9.87	9.38
a-csk-wtcat-apo_b-src-wtcat-holo_seed-361959_sample-4_model	a-csk-wtcat-apo_b-src-wtcat-holo/seed-361959_sample-4	model.cif	B	SRC-WT	Active (BLAminus)	C-lobe Donor	A				2.54	10.05	Intact	No Ligand	In	Packed	DFGin	BLAminus	NTin	CTin	57.85	56.71	14.96	53.89		6.84	14.91	2.71					3.59	7.71	7.29	10.0	3.99	8.6	3.74	3.88	3.13	3.39	0.84	0.87	8.9	9.87	9.38
a-csk-wtcat-apo_b-src-wtcat-holo_seed-638721_sample-0_model	a-csk-wtcat-apo_b-src-wtcat-holo/seed-638721_sample-0	model.cif	B	SRC-WT	Active (BLAminus)	C-lobe Donor	A				2.59	10.55	Intact	No Ligand	In	Packed	DFGin	BLAminus	NTin	CTin	56.99	57.49	15.99	54.63		6.79	15.15	3.02					3.43	7.77	7.23	10.01	4.06	8.49	3.76	3.47	3.2	3.4	0.85	0.87	8.89	9.7	9.29
a-csk-wtcat-apo_b-src-wtcat-holo_seed-638721_sample-0_model	a-csk-wtcat-apo_b-src-wtcat-holo/seed-638721_sample-0	model.cif	A	CSK-WT	Inactive (BLBplus)	N-lobe Receiver	B				10.55	2.59	Intact	Intact	Out	Packed	DFGin	BLBplus	NTout	CTin	55.81	23.86	13.96	10.66	131.04	5.14	13.16	13.8	3.37	2.01	2.83	3.29	3.41	4.37	6.98	10.31	4.04	9.48	3.97	3.64	3.17	3.58	0.85	0.87	8.89	9.7	9.29
a-csk-wtcat-apo_b-src-wtcat-holo_seed-638721_sample-1_model	a-csk-wtcat-apo_b-src-wtcat-holo/seed-638721_sample-1	model.cif	A	CSK-WT	Active (BLAminus)	N-lobe Receiver	B				9.62	2.58	Intact	Intact	Out	Packed	DFGin	BLAminus	NTin	CTin	58.52	61.23	15.07	11.03	144.61	6.94	14.05	12.27	3.8	1.91	1.67	3.21	3.47	4.21	6.98	9.89	3.98	8.75	3.96	4.08	3.31	3.68	0.84	0.87	9.23	10.27	9.75
a-csk-wtcat-apo_b-src-wtcat-holo_seed-638721_sample-1_model	a-csk-wtcat-apo_b-src-wtcat-holo/seed-638721_sample-1	model.cif	B	SRC-WT	Inactive (BLBplus)	C-lobe Donor	A				2.58	9.62	Intact	No Ligand	Out	Packed	DFGin	BLBplus	NTin	CTin	60.14	23.65	11.99	50.92		4.95	13.2	10.85					3.3	7.74	7.25	10.44	3.89	9.77	3.69	3.57	3.64	3.48	0.84	0.87	9.23	10.27	9.75
a-csk-wtcat-apo_b-src-wtcat-holo_seed-638721_sample-2_model	a-csk-wtcat-apo_b-src-wtcat-holo/seed-638721_sample-2	model.cif	B	SRC-WT	Active (BLAminus)	C-lobe Donor	A				2.53	11.38	Intact	No Ligand	In	Packed	DFGin	BLAminus	NTin	CTin	57.07	56.8	15.32	54.33		6.73	14.8	2.91					3.35	7.77	7.26	9.94	4.08	8.51	3.83	3.47	3.24	3.45	0.85	0.87	8.95	9.8	9.38
a-csk-wtcat-apo_b-src-wtcat-holo_seed-638721_sample-2_model	a-csk-wtcat-apo_b-src-wtcat-holo/seed-638721_sample-2	model.cif	A	CSK-WT	Inactive (BLBplus)	N-lobe Receiver	B				11.38	2.53	Intact	Intact	Out	Packed	DFGin	BLBplus	NTout	CTin	57.08	23.05	14.29	10.55	133.58	5.41	13.17	13.66	3.68	1.88	2.8	3.18	3.43	4.28	7.07	10.36	4.06	9.48	3.96	3.64	3.18	3.65	0.85	0.87	8.95	9.8	9.38
a-csk-wtcat-apo_b-src-wtcat-holo_seed-638721_sample-3_model	a-csk-wtcat-apo_b-src-wtcat-holo/seed-638721_sample-3	model.cif	A	CSK-WT	Inactive (BLBplus)	N-lobe Receiver	B				9.35	2.5	Intact	Intact	Out	Packed	DFGin	BLBplus	NTout	CTin	56.94	22.86	12.93	9.97	123.02	5.33	13.05	13.89	3.24	1.99	2.84	3.05	3.52	4.19	7.07	10.31	4.04	9.5	4.02	3.65	3.23	3.59	0.84	0.86	9.01	9.93	9.47
a-csk-wtcat-apo_b-src-wtcat-holo_seed-638721_sample-3_model	a-csk-wtcat-apo_b-src-wtcat-holo/seed-638721_sample-3	model.cif	B	SRC-WT	Active (BLAminus)	C-lobe Donor	A				2.5	9.35	Intact	No Ligand	In	Packed	DFGin	BLAminus	NTin	CTin	60.93	58.65	14.43	52.98		6.77	14.74	2.7					3.25	7.69	7.29	9.95	4.05	8.48	3.7	3.38	3.0	3.43	0.84	0.86	9.01	9.93	9.47
a-csk-wtcat-apo_b-src-wtcat-holo_seed-638721_sample-4_model	a-csk-wtcat-apo_b-src-wtcat-holo/seed-638721_sample-4	model.cif	B	SRC-WT	Active (BLAminus)	C-lobe Donor	A				2.58	9.23	Intact	No Ligand	In	Packed	DFGin	BLAminus	NTin	CTin	61.63	55.16	16.27	55.01		6.81	15.16	2.76					3.06	7.7	7.27	9.99	4.07	8.5	3.72	3.44	3.01	3.4	0.85	0.87	8.84	9.74	9.29
a-csk-wtcat-apo_b-src-wtcat-holo_seed-638721_sample-4_model	a-csk-wtcat-apo_b-src-wtcat-holo/seed-638721_sample-4	model.cif	A	CSK-WT	Inactive (BLBplus)	N-lobe Receiver	B				9.23	2.58	Intact	Intact	Out	Packed	DFGin	BLBplus	NTout	CTin	57.52	22.59	13.41	10.32	132.79	5.45	13.07	14.03	3.27	1.75	2.54	3.13	3.44	3.96	7.03	10.29	4.05	9.45	3.96	3.72	3.2	3.61	0.85	0.87	8.84	9.74	9.29
a-csk-wtcat-apo_b-src-wtcat-holo_seed-739083_sample-0_model	a-csk-wtcat-apo_b-src-wtcat-holo/seed-739083_sample-0	model.cif	A	CSK-WT	Inactive (BLBplus)	N-lobe Receiver	B				10.83	2.56	Intact	Intact	Out	Packed	DFGin	BLBplus	NTout	CTin	56.89	24.79	13.9	10.17	142.85	5.33	13.14	14.36	2.96	1.74	2.52	3.13	3.44	4.01	7.16	10.28	4.01	9.48	3.92	3.97	3.13	3.62	0.85	0.87	8.91	9.62	9.27
a-csk-wtcat-apo_b-src-wtcat-holo_seed-739083_sample-0_model	a-csk-wtcat-apo_b-src-wtcat-holo/seed-739083_sample-0	model.cif	B	SRC-WT	Active (BLAminus)	C-lobe Donor	A				2.56	10.83	Intact	No Ligand	In	Packed	DFGin	BLAminus	NTin	CTin	64.0	53.85	16.36	55.38		6.86	15.16	2.73					3.24	7.65	7.35	9.98	3.98	8.65	3.74	3.92	3.11	3.38	0.85	0.87	8.91	9.62	9.27
a-csk-wtcat-apo_b-src-wtcat-holo_seed-739083_sample-1_model	a-csk-wtcat-apo_b-src-wtcat-holo/seed-739083_sample-1	model.cif	A	CSK-WT	Inactive (BLBplus)	N-lobe Receiver	B				9.54	2.46	Intact	Intact	Out	Packed	DFGin	BLBplus	NTout	CTin	58.39	21.38	13.97	10.69	131.28	5.41	13.18	14.02	3.46	1.99	2.7	3.17	3.45	4.13	7.13	10.31	4.08	9.56	4.0	3.65	3.29	3.63	0.84	0.87	8.99	9.65	9.32
a-csk-wtcat-apo_b-src-wtcat-holo_seed-739083_sample-1_model	a-csk-wtcat-apo_b-src-wtcat-holo/seed-739083_sample-1	model.cif	B	SRC-WT	Active (BLAminus)	C-lobe Donor	A				2.46	9.54	Intact	No Ligand	In	Packed	DFGin	BLAminus	NTin	CTin	62.59	57.63	15.66	54.18		6.71	15.04	2.8					3.3	7.71	7.25	10.0	4.07	8.5	3.75	3.42	3.21	3.43	0.84	0.87	8.99	9.65	9.32
a-csk-wtcat-apo_b-src-wtcat-holo_seed-739083_sample-2_model	a-csk-wtcat-apo_b-src-wtcat-holo/seed-739083_sample-2	model.cif	B	SRC-WT	Active (BLAminus)	C-lobe Donor	A				2.59	9.22	Intact	No Ligand	In	Packed	DFGin	BLAminus	NTin	CTin	61.97	56.82	16.49	55.27		6.78	15.11	2.94					3.0	7.72	7.29	10.01	4.07	8.57	3.7	3.37	3.07	3.45	0.84	0.87	8.9	9.72	9.31
a-csk-wtcat-apo_b-src-wtcat-holo_seed-739083_sample-2_model	a-csk-wtcat-apo_b-src-wtcat-holo/seed-739083_sample-2	model.cif	A	CSK-WT	Inactive (BLBplus)	N-lobe Receiver	B				9.22	2.59	Intact	Intact	Out	Packed	DFGin	BLBplus	NTin	CTin	57.83	21.79	13.91	10.38	140.07	5.52	13.27	14.92	3.0	1.68	2.46	3.31	3.44	3.91	7.11	10.34	4.13	9.53	3.95	3.65	3.11	3.63	0.84	0.87	8.9	9.72	9.31
a-csk-wtcat-apo_b-src-wtcat-holo_seed-739083_sample-3_model	a-csk-wtcat-apo_b-src-wtcat-holo/seed-739083_sample-3	model.cif	B	SRC-WT	Active (BLAminus)	C-lobe Donor	A				2.56	9.45	Intact	No Ligand	In	Packed	DFGin	BLAminus	NTin	CTin	60.18	61.26	16.12	54.65		6.82	15.05	2.74					3.23	7.7	7.34	10.01	3.98	8.63	3.72	3.87	3.19	3.46	0.84	0.87	8.92	9.76	9.34
a-csk-wtcat-apo_b-src-wtcat-holo_seed-739083_sample-3_model	a-csk-wtcat-apo_b-src-wtcat-holo/seed-739083_sample-3	model.cif	A	CSK-WT	Inactive (BLBplus)	N-lobe Receiver	B				9.45	2.56	Intact	Intact	Out	Packed	DFGin	BLBplus	NTin	CTin	57.81	21.82	13.78	10.66	127.68	5.5	12.94	14.11	3.66	2.12	2.8	3.19	3.32	4.39	7.07	10.29	4.21	9.51	3.92	3.78	3.12	3.61	0.84	0.87	8.92	9.76	9.34
a-csk-wtcat-apo_b-src-wtcat-holo_seed-739083_sample-4_model	a-csk-wtcat-apo_b-src-wtcat-holo/seed-739083_sample-4	model.cif	B	SRC-WT	Active (BLAminus)	C-lobe Donor	A				2.51	9.37	Intact	No Ligand	In	Packed	DFGin	BLAminus	NTin	CTin	57.68	57.73	16.49	55.14		6.81	15.19	2.84					3.09	7.71	7.28	9.9	4.0	8.36	3.69	3.81	3.22	3.44	0.85	0.87	8.84	9.66	9.25
a-csk-wtcat-apo_b-src-wtcat-holo_seed-739083_sample-4_model	a-csk-wtcat-apo_b-src-wtcat-holo/seed-739083_sample-4	model.cif	A	CSK-WT	Inactive (BLBplus)	N-lobe Receiver	B				9.37	2.51	Intact	Intact	Out	Packed	DFGin	BLBplus	NTout	CTin	57.39	21.12	13.9	10.54	129.01	5.54	13.24	14.54	3.29	2.11	2.68	3.1	3.5	4.2	7.19	10.31	4.18	9.51	3.92	3.67	3.17	3.6	0.85	0.87	8.84	9.66	9.25
a-csk-wtcat-apo_b-src-wtcat-holo_seed-769586_sample-0_model	a-csk-wtcat-apo_b-src-wtcat-holo/seed-769586_sample-0	model.cif	A	CSK-WT	Inactive (BLBplus)	N-lobe Receiver	B				10.82	2.58	Intact	Intact	Out	Packed	DFGin	BLBplus	NTout	CTin	57.63	22.72	13.34	10.14	134.89	5.31	13.24	13.81	2.67	1.62	2.41	3.24	3.52	3.97	7.13	10.24	4.1	9.47	4.01	3.74	3.19	3.58	0.84	0.86	9.09	9.89	9.49
a-csk-wtcat-apo_b-src-wtcat-holo_seed-769586_sample-0_model	a-csk-wtcat-apo_b-src-wtcat-holo/seed-769586_sample-0	model.cif	B	SRC-WT	Active (BLAminus)	C-lobe Donor	A				2.58	10.82	Intact	No Ligand	In	Packed	DFGin	BLAminus	NTin	CTin	55.81	59.11	16.45	55.21		6.8	15.25	2.7					3.17	7.66	7.31	9.97	4.06	8.73	3.7	3.45	3.09	3.4	0.84	0.86	9.09	9.89	9.49
a-csk-wtcat-apo_b-src-wtcat-holo_seed-769586_sample-1_model	a-csk-wtcat-apo_b-src-wtcat-holo/seed-769586_sample-1	model.cif	B	SRC-WT	Active (BLAminus)	C-lobe Donor	A				2.58	9.29	Intact	No Ligand	In	Packed	DFGin	BLAminus	NTin	CTin	62.63	56.85	15.9	55.06		6.81	15.18	2.71					3.04	7.74	7.26	9.91	4.07	8.67	3.76	3.44	3.26	3.36	0.84	0.87	9.41	9.79	9.6
a-csk-wtcat-apo_b-src-wtcat-holo_seed-769586_sample-1_model	a-csk-wtcat-apo_b-src-wtcat-holo/seed-769586_sample-1	model.cif	A	CSK-WT	Active (BLAminus)	N-lobe Receiver	B				9.29	2.58	Intact	Intact	In	Packed	DFGin	BLAminus	NTin	CTin	61.78	60.8	13.45	10.31	124.14	6.15	13.74	3.04	3.76	1.98	1.63	2.91	3.45	4.18	7.12	9.8	3.57	8.36	4.34	3.27	4.32	3.66	0.84	0.87	9.41	9.79	9.6
a-csk-wtcat-apo_b-src-wtcat-holo_seed-769586_sample-2_model	a-csk-wtcat-apo_b-src-wtcat-holo/seed-769586_sample-2	model.cif	A	CSK-WT	Inactive (BLBplus)	N-lobe Receiver	B				9.69	2.57	Intact	Intact	Out	Packed	DFGin	BLBplus	NTout	CTin	57.09	20.48	13.53	10.3	127.81	5.58	13.27	13.41	3.57	2.08	2.84	3.01	3.52	4.39	7.09	10.33	3.99	9.62	3.99	3.99	3.36	3.62	0.84	0.86	9.23	9.99	9.61
a-csk-wtcat-apo_b-src-wtcat-holo_seed-769586_sample-2_model	a-csk-wtcat-apo_b-src-wtcat-holo/seed-769586_sample-2	model.cif	B	SRC-WT	Active (BLAminus)	C-lobe Donor	A				2.57	9.69	Intact	No Ligand	In	Packed	DFGin	BLAminus	NTin	CTin	61.73	58.24	15.98	54.46		6.77	15.02	2.75					2.99	7.67	7.05	9.93	4.07	8.53	3.68	3.5	3.18	3.43	0.84	0.86	9.23	9.99	9.61
a-csk-wtcat-apo_b-src-wtcat-holo_seed-769586_sample-3_model	a-csk-wtcat-apo_b-src-wtcat-holo/seed-769586_sample-3	model.cif	A	CSK-WT	Inactive (BLBplus)	N-lobe Receiver	B				9.59	2.55	Intact	Intact	Out	Packed	DFGin	BLBplus	NTout	CTin	56.35	24.59	13.31	9.9	135.99	5.28	13.3	13.74	3.53	1.75	2.91	2.88	3.46	4.15	7.09	10.32	3.96	9.46	3.94	3.96	3.3	3.57	0.84	0.87	8.99	9.85	9.42
a-csk-wtcat-apo_b-src-wtcat-holo_seed-769586_sample-3_model	a-csk-wtcat-apo_b-src-wtcat-holo/seed-769586_sample-3	model.cif	B	SRC-WT	Active (BLAminus)	C-lobe Donor	A				2.55	9.59	Intact	No Ligand	In	Packed	DFGin	BLAminus	NTin	CTin	58.13	55.31	15.84	54.93		6.89	15.08	2.81					3.12	7.69	7.29	9.96	3.99	8.55	3.62	3.85	3.16	3.44	0.84	0.87	8.99	9.85	9.42
a-csk-wtcat-apo_b-src-wtcat-holo_seed-769586_sample-4_model	a-csk-wtcat-apo_b-src-wtcat-holo/seed-769586_sample-4	model.cif	B	SRC-WT	Active (BLAminus)	C-lobe Donor	A				2.55	9.41	Intact	No Ligand	In	Packed	DFGin	BLAminus	NTin	CTin	57.18	56.56	15.71	54.71		6.81	15.13	2.91					3.15	7.64	7.27	9.93	4.05	8.5	3.72	3.47	3.11	3.37	0.84	0.86	9.19	10.01	9.6
a-csk-wtcat-apo_b-src-wtcat-holo_seed-769586_sample-4_model	a-csk-wtcat-apo_b-src-wtcat-holo/seed-769586_sample-4	model.cif	A	CSK-WT	Inactive (BLBplus)	N-lobe Receiver	B				9.41	2.55	Intact	Intact	Out	Packed	DFGin	BLBplus	NTout	CTin	57.15	21.48	13.68	10.47	133.86	5.34	13.1	13.88	3.15	1.65	2.5	3.23	3.38	4.05	7.12	10.28	4.07	9.48	3.99	3.76	3.23	3.56	0.84	0.86	9.19	10.01	9.6
a-csk-wtcat-apo_b-src-wtcat-py159-apo_seed-1214480_sample-0_model	a-csk-wtcat-apo_b-src-wtcat-py159-apo/seed-1214480_sample-0	model.cif	B	SRC-WT	Active (BLAminus)	C-lobe Donor	A				2.6	11.8	Intact	No Ligand	In	Packed	DFGin	BLAminus	NTin	CTin	57.38	71.5	16.46			6.87	15.29	2.83					3.1	7.72	7.26	10.08	4.0	8.57	3.99	3.66	3.49	3.55	0.82	0.86	10.71	10.12	10.41
a-csk-wtcat-apo_b-src-wtcat-py159-apo_seed-1214480_sample-0_model	a-csk-wtcat-apo_b-src-wtcat-py159-apo/seed-1214480_sample-0	model.cif	A	CSK-WT	Inactive (BLBplus)	N-lobe Receiver	B				11.8	2.6	Intact	No Ligand	Out	Packed	DFGin	BLBplus	NTout	CTin	60.13	26.16	13.89			5.75	13.21	14.9					3.44	7.56	7.11	10.35	3.92	9.57	4.01	3.71	3.56	3.64	0.82	0.86	10.71	10.12	10.41
a-csk-wtcat-apo_b-src-wtcat-py159-apo_seed-1214480_sample-1_model	a-csk-wtcat-apo_b-src-wtcat-py159-apo/seed-1214480_sample-1	model.cif	A	CSK-WT	Active (BLAminus)	N-lobe Receiver	B				9.9	2.59	Broken	No Ligand	Out	Packed	DFGin	BLAminus	NTin	CTin	58.09	80.11	16.46			6.96	14.52	16.4					3.56	7.54	6.9	9.9	4.05	8.31	3.97	3.53	3.51	3.79	0.79	0.83	11.77	11.51	11.64
a-csk-wtcat-apo_b-src-wtcat-py159-apo_seed-1214480_sample-1_model	a-csk-wtcat-apo_b-src-wtcat-py159-apo/seed-1214480_sample-1	model.cif	B	SRC-WT	Active (BLAminus)	C-lobe Donor	A				2.59	9.9	Intact	No Ligand	In	Packed	DFGin	BLAminus	NTin	CTin	56.88	70.91	17.02			6.86	15.15	2.68					3.13	7.74	7.25	10.03	4.0	8.47	3.92	3.69	3.31	3.49	0.79	0.83	11.77	11.51	11.64
a-csk-wtcat-apo_b-src-wtcat-py159-apo_seed-1214480_sample-2_model	a-csk-wtcat-apo_b-src-wtcat-py159-apo/seed-1214480_sample-2	model.cif	A	CSK-WT	Active (BLAminus)	N-lobe Receiver	B				11.26	2.64	Intact	No Ligand	Out	Packed	DFGin	BLAminus	NTin	CTin	63.97	91.09	13.66			7.24	13.64	16.48					3.54	7.81	7.16	10.08	4.03	9.08	4.1	3.8	3.54	3.63	0.83	0.86	10.43	9.87	10.15
a-csk-wtcat-apo_b-src-wtcat-py159-apo_seed-1214480_sample-2_model	a-csk-wtcat-apo_b-src-wtcat-py159-apo/seed-1214480_sample-2	model.cif	B	SRC-WT	Active (BLAminus)	C-lobe Donor	A				2.64	11.26	Intact	No Ligand	In	Packed	DFGin	BLAminus	NTin	CTin	60.73	75.72	16.69			6.79	15.16	2.86					3.13	7.72	7.27	10.0	4.05	8.54	3.96	3.7	3.42	3.45	0.83	0.86	10.43	9.87	10.15
a-csk-wtcat-apo_b-src-wtcat-py159-apo_seed-1214480_sample-3_model	a-csk-wtcat-apo_b-src-wtcat-py159-apo/seed-1214480_sample-3	model.cif	A	CSK-WT	Inactive (BLBplus)	N-lobe Receiver	B				10.51	2.64	Intact	No Ligand	Out	Packed	DFGin	BLBplus	NTout	CTin	58.41	26.99	11.78			5.76	13.26	15.04					3.42	7.79	7.1	10.25	3.89	9.57	4.14	3.73	3.53	3.58	0.79	0.83	11.71	11.85	11.78
a-csk-wtcat-apo_b-src-wtcat-py159-apo_seed-1214480_sample-3_model	a-csk-wtcat-apo_b-src-wtcat-py159-apo/seed-1214480_sample-3	model.cif	B	SRC-WT	Active (BLAminus)	C-lobe Donor	A				2.64	10.51	Intact	No Ligand	In	Packed	DFGin	BLAminus	NTin	CTin	58.38	72.59	17.05			6.82	15.28	2.86					3.12	7.7	7.33	10.04	4.02	8.47	3.99	3.75	3.2	3.47	0.79	0.83	11.71	11.85	11.78
a-csk-wtcat-apo_b-src-wtcat-py159-apo_seed-1214480_sample-4_model	a-csk-wtcat-apo_b-src-wtcat-py159-apo/seed-1214480_sample-4	model.cif	A	CSK-WT	Active (BLAminus)	N-lobe Receiver	B				10.06	2.59	Broken	No Ligand	Out	Packed	DFGin	BLAminus	NTin	CTin	60.2	90.91	16.29			6.37	13.82	15.95					3.56	7.46	6.91	9.87	4.06	8.8	3.96	3.65	3.4	3.75	0.81	0.85	11.18	10.29	10.73
a-csk-wtcat-apo_b-src-wtcat-py159-apo_seed-1214480_sample-4_model	a-csk-wtcat-apo_b-src-wtcat-py159-apo/seed-1214480_sample-4	model.cif	B	SRC-WT	Active (BLAminus)	C-lobe Donor	A				2.59	10.06	Intact	No Ligand	In	Packed	DFGin	BLAminus	NTin	CTin	58.71	74.54	17.93			6.73	15.4	3.09					3.06	7.67	7.22	9.99	3.97	8.44	3.87	3.71	3.38	3.45	0.81	0.85	11.18	10.29	10.73
a-csk-wtcat-apo_b-src-wtcat-py159-apo_seed-1743021_sample-0_model	a-csk-wtcat-apo_b-src-wtcat-py159-apo/seed-1743021_sample-0	model.cif	A	CSK-WT	Inactive (BLBplus)	N-lobe Receiver	B				10.92	2.65	Intact	No Ligand	Out	Packed	DFGin	BLBplus	NTout	CTin	58.94	25.78	13.1			5.47	13.57	14.1					3.57	7.6	7.05	10.25	4.03	9.57	4.03	3.66	3.32	3.6	0.83	0.86	10.41	9.55	9.98
a-csk-wtcat-apo_b-src-wtcat-py159-apo_seed-1743021_sample-0_model	a-csk-wtcat-apo_b-src-wtcat-py159-apo/seed-1743021_sample-0	model.cif	B	SRC-WT	Active (BLAminus)	C-lobe Donor	A				2.65	10.92	Intact	No Ligand	In	Packed	DFGin	BLAminus	NTin	CTin	58.15	74.49	16.63			6.71	15.03	2.8					3.13	7.74	7.21	10.05	4.01	8.55	3.81	3.71	3.35	3.46	0.83	0.86	10.41	9.55	9.98
a-csk-wtcat-apo_b-src-wtcat-py159-apo_seed-1743021_sample-1_model	a-csk-wtcat-apo_b-src-wtcat-py159-apo/seed-1743021_sample-1	model.cif	B	SRC-WT	Active (BLAminus)	C-lobe Donor	A				2.65	9.9	Intact	No Ligand	In	Packed	DFGin	BLAminus	NTin	CTin	58.31	76.38	16.65			6.69	14.79	2.7					3.1	7.69	7.24	10.04	4.14	8.5	3.91	3.4	3.29	3.46	0.85	0.87	9.93	8.93	9.43
a-csk-wtcat-apo_b-src-wtcat-py159-apo_seed-1743021_sample-1_model	a-csk-wtcat-apo_b-src-wtcat-py159-apo/seed-1743021_sample-1	model.cif	A	CSK-WT	Inactive (BLBplus)	N-lobe Receiver	B				9.9	2.65	Intact	No Ligand	Out	Packed	DFGin	BLBplus	NTout	CTin	59.0	28.78	13.88			5.59	14.58	17.01					3.48	7.29	6.99	10.29	3.91	9.55	3.94	3.55	3.66	3.6	0.85	0.87	9.93	8.93	9.43
a-csk-wtcat-apo_b-src-wtcat-py159-apo_seed-1743021_sample-2_model	a-csk-wtcat-apo_b-src-wtcat-py159-apo/seed-1743021_sample-2	model.cif	B	SRC-WT	Active (BLAminus)	C-lobe Donor	A				2.64	9.83	Intact	No Ligand	In	Packed	DFGin	BLAminus	NTin	CTin	58.85	77.1	17.57			6.75	15.02	2.83					3.14	7.76	7.28	10.02	4.05	8.49	3.89	3.71	3.3	3.51	0.88	0.89	8.88	7.99	8.44
a-csk-wtcat-apo_b-src-wtcat-py159-apo_seed-1743021_sample-2_model	a-csk-wtcat-apo_b-src-wtcat-py159-apo/seed-1743021_sample-2	model.cif	A	CSK-WT	Inactive (BLBplus)	N-lobe Receiver	B				9.83	2.64	Intact	No Ligand	Out	Packed	DFGin	BLBplus	NTout	CTout	58.72	27.9	14.85			6.08	13.99	17.26					3.57	7.24	7.11	10.2	4.03	9.5	4.49	3.95	3.42	3.61	0.88	0.89	8.88	7.99	8.44
a-csk-wtcat-apo_b-src-wtcat-py159-apo_seed-1743021_sample-3_model	a-csk-wtcat-apo_b-src-wtcat-py159-apo/seed-1743021_sample-3	model.cif	B	SRC-WT	Active (BLAminus)	C-lobe Donor	A				2.65	11.55	Intact	No Ligand	In	Packed	DFGin	BLAminus	NTin	CTin	60.26	77.12	16.96			6.81	15.09	3.07					3.12	7.73	7.38	10.11	4.04	8.55	3.92	3.74	3.43	3.48	0.84	0.86	10.23	9.68	9.96
a-csk-wtcat-apo_b-src-wtcat-py159-apo_seed-1743021_sample-3_model	a-csk-wtcat-apo_b-src-wtcat-py159-apo/seed-1743021_sample-3	model.cif	A	CSK-WT	Inactive (BLBplus)	N-lobe Receiver	B				11.55	2.65	Intact	No Ligand	Out	Packed	DFGin	BLBplus	NTout	CTin	58.59	24.24	14.91			5.8	13.5	17.78					3.48	7.46	7.18	10.41	3.88	9.55	3.97	3.72	3.38	3.63	0.84	0.86	10.23	9.68	9.96
a-csk-wtcat-apo_b-src-wtcat-py159-apo_seed-1743021_sample-4_model	a-csk-wtcat-apo_b-src-wtcat-py159-apo/seed-1743021_sample-4	model.cif	A	CSK-WT	Inactive (BLBplus)	N-lobe Receiver	B				11.25	2.72	Intact	No Ligand	Out	Packed	DFGin	BLBplus	NTin	CTin	59.49	25.2	12.91			5.75	13.29	17.9					3.52	7.46	7.05	10.33	4.08	9.14	4.01	3.68	3.41	3.57	0.84	0.86	10.09	9.29	9.69
a-csk-wtcat-apo_b-src-wtcat-py159-apo_seed-1743021_sample-4_model	a-csk-wtcat-apo_b-src-wtcat-py159-apo/seed-1743021_sample-4	model.cif	B	SRC-WT	Active (BLAminus)	C-lobe Donor	A				2.72	11.25	Intact	No Ligand	In	Packed	DFGin	BLAminus	NTin	CTin	56.82	72.36	16.12			6.78	15.02	2.73					3.12	7.74	7.23	10.0	4.05	8.51	3.69	3.6	3.27	3.47	0.84	0.86	10.09	9.29	9.69
a-csk-wtcat-apo_b-src-wtcat-py159-apo_seed-1825222_sample-0_model	a-csk-wtcat-apo_b-src-wtcat-py159-apo/seed-1825222_sample-0	model.cif	A	CSK-WT	Active (BLAminus)	N-lobe Receiver	B				10.24	2.59	Broken	No Ligand	Out	Packed	DFGin	BLAminus	NTin	CTin	61.68	87.26	14.17			6.76	14.36	16.7					3.61	7.64	6.9	9.95	3.81	9.28	4.0	3.81	3.16	3.67	0.82	0.85	11.09	10.13	10.61
a-csk-wtcat-apo_b-src-wtcat-py159-apo_seed-1825222_sample-0_model	a-csk-wtcat-apo_b-src-wtcat-py159-apo/seed-1825222_sample-0	model.cif	B	SRC-WT	Active (BLAminus)	C-lobe Donor	A				2.59	10.24	Intact	No Ligand	In	Packed	DFGin	BLAminus	NTin	CTin	58.07	71.38	17.24			6.8	15.51	2.66					3.06	7.76	7.27	10.05	3.99	8.53	4.01	3.71	3.44	3.52	0.82	0.85	11.09	10.13	10.61
a-csk-wtcat-apo_b-src-wtcat-py159-apo_seed-1825222_sample-1_model	a-csk-wtcat-apo_b-src-wtcat-py159-apo/seed-1825222_sample-1	model.cif	A	CSK-WT	Active (BLAminus)	N-lobe Receiver	B				10.78	2.59	Intact	No Ligand	Out	Packed	DFGin	BLAminus	NTin	CTin	56.82	83.25	14.94			7.04	14.34	16.25					3.54	7.69	6.91	9.85	3.96	8.61	4.1	3.61	3.51	3.66	0.81	0.85	11.29	10.52	10.9
a-csk-wtcat-apo_b-src-wtcat-py159-apo_seed-1825222_sample-1_model	a-csk-wtcat-apo_b-src-wtcat-py159-apo/seed-1825222_sample-1	model.cif	B	SRC-WT	Active (BLAminus)	C-lobe Donor	A				2.59	10.78	Intact	No Ligand	In	Packed	DFGin	BLAminus	NTin	CTin	59.07	74.81	17.12			6.79	15.26	2.61					3.09	7.76	7.23	10.01	4.12	8.44	3.94	3.47	3.27	3.55	0.81	0.85	11.29	10.52	10.9
a-csk-wtcat-apo_b-src-wtcat-py159-apo_seed-1825222_sample-2_model	a-csk-wtcat-apo_b-src-wtcat-py159-apo/seed-1825222_sample-2	model.cif	A	CSK-WT	Active (BLAminus)	N-lobe Receiver	B				9.81	2.52	Intact	No Ligand	Out	Packed	DFGin	BLAminus	NTin	CTin	59.48	82.91	16.18			7.28	14.5	15.82					3.51	7.57	7.02	9.92	3.9	9.31	4.02	3.93	3.38	3.64	0.84	0.87	10.24	9.2	9.72
a-csk-wtcat-apo_b-src-wtcat-py159-apo_seed-1825222_sample-2_model	a-csk-wtcat-apo_b-src-wtcat-py159-apo/seed-1825222_sample-2	model.cif	B	SRC-WT	Active (BLAminus)	C-lobe Donor	A				2.52	9.81	Intact	No Ligand	In	Packed	DFGin	BLAminus	NTin	CTin	59.64	75.82	16.61			6.76	14.98	2.78					3.13	7.66	7.28	10.02	4.06	8.48	3.95	3.7	3.37	3.52	0.84	0.87	10.24	9.2	9.72
a-csk-wtcat-apo_b-src-wtcat-py159-apo_seed-1825222_sample-3_model	a-csk-wtcat-apo_b-src-wtcat-py159-apo/seed-1825222_sample-3	model.cif	B	SRC-WT	Active (BLAminus)	C-lobe Donor	A				2.64	9.92	Intact	No Ligand	In	Packed	DFGin	BLAminus	NTin	CTin	59.3	78.14	16.76			6.74	15.0	2.8					3.08	7.64	7.28	9.99	3.95	8.52	3.95	3.82	3.37	3.56	0.82	0.85	10.92	10.19	10.55
a-csk-wtcat-apo_b-src-wtcat-py159-apo_seed-1825222_sample-3_model	a-csk-wtcat-apo_b-src-wtcat-py159-apo/seed-1825222_sample-3	model.cif	A	CSK-WT	Active (BLAminus)	N-lobe Receiver	B				9.92	2.64	Intact	No Ligand	Out	Packed	DFGin	BLAminus	NTin	CTin	60.03	86.52	14.89			7.15	14.86	15.1					3.49	7.39	7.03	10.03	3.88	9.59	3.94	3.94	3.58	3.73	0.82	0.85	10.92	10.19	10.55
a-csk-wtcat-apo_b-src-wtcat-py159-apo_seed-1825222_sample-4_model	a-csk-wtcat-apo_b-src-wtcat-py159-apo/seed-1825222_sample-4	model.cif	A	CSK-WT	Active (BLAminus)	N-lobe Receiver	B				11.11	2.55	Intact	No Ligand	Out	Packed	DFGin	BLAminus	NTin	CTin	55.46	87.77	14.24			7.01	14.18	14.98					3.38	7.54	6.94	9.81	4.08	9.11	3.83	3.78	3.35	3.66	0.83	0.86	10.44	9.59	10.02
a-csk-wtcat-apo_b-src-wtcat-py159-apo_seed-1825222_sample-4_model	a-csk-wtcat-apo_b-src-wtcat-py159-apo/seed-1825222_sample-4	model.cif	B	SRC-WT	Active (BLAminus)	C-lobe Donor	A				2.55	11.11	Intact	No Ligand	In	Packed	DFGin	BLAminus	NTin	CTin	57.18	74.15	17.65			6.79	15.34	2.77					3.03	7.72	7.19	10.06	4.0	8.58	3.88	3.63	3.25	3.47	0.83	0.86	10.44	9.59	10.02
a-csk-wtcat-apo_b-src-wtcat-py159-apo_seed-1866048_sample-0_model	a-csk-wtcat-apo_b-src-wtcat-py159-apo/seed-1866048_sample-0	model.cif	A	CSK-WT	Active (BLAminus)	N-lobe Receiver	B				11.47	2.63	Broken	No Ligand	Out	Packed	DFGin	BLAminus	NTin	CTin	60.43	84.39	16.1			6.88	14.33	14.04					3.51	7.54	7.03	10.02	4.01	9.0	3.93	3.72	3.38	3.67	0.83	0.86	10.63	9.6	10.12
a-csk-wtcat-apo_b-src-wtcat-py159-apo_seed-1866048_sample-0_model	a-csk-wtcat-apo_b-src-wtcat-py159-apo/seed-1866048_sample-0	model.cif	B	SRC-WT	Active (BLAminus)	C-lobe Donor	A				2.63	11.47	Intact	No Ligand	In	Packed	DFGin	BLAminus	NTin	CTin	59.18	77.06	17.35			6.82	15.44	2.74					3.16	7.73	7.25	10.03	4.05	8.52	3.86	3.69	3.43	3.49	0.83	0.86	10.63	9.6	10.12
a-csk-wtcat-apo_b-src-wtcat-py159-apo_seed-1866048_sample-1_model	a-csk-wtcat-apo_b-src-wtcat-py159-apo/seed-1866048_sample-1	model.cif	A	CSK-WT	Active (BLAminus)	N-lobe Receiver	B				11.92	2.66	Broken	No Ligand	Out	Packed	DFGin	BLAminus	NTin	CTin	58.76	84.35	17.62			6.63	15.18	14.5					3.55	7.54	6.93	9.87	4.02	8.24	3.97	3.84	3.46	3.76	0.84	0.86	10.41	9.27	9.84
a-csk-wtcat-apo_b-src-wtcat-py159-apo_seed-1866048_sample-1_model	a-csk-wtcat-apo_b-src-wtcat-py159-apo/seed-1866048_sample-1	model.cif	B	SRC-WT	Active (BLAminus)	C-lobe Donor	A				2.66	11.92	Intact	No Ligand	In	Packed	DFGin	BLAminus	NTin	CTin	57.21	75.45	16.94			6.88	15.42	2.71					3.08	7.72	7.23	10.0	4.04	8.57	3.87	3.72	3.48	3.46	0.84	0.86	10.41	9.27	9.84
a-csk-wtcat-apo_b-src-wtcat-py159-apo_seed-1866048_sample-2_model	a-csk-wtcat-apo_b-src-wtcat-py159-apo/seed-1866048_sample-2	model.cif	A	CSK-WT	Inactive (BLBplus)	N-lobe Receiver	B				11.07	2.51	Intact	No Ligand	Out	Packed	DFGin	BLBplus	NTin	CTin	59.64	22.7	12.46			5.62	13.14	17.94					3.47	7.7	7.09	10.32	4.02	9.58	4.11	3.6	3.45	3.6	0.83	0.86	10.52	9.63	10.07
a-csk-wtcat-apo_b-src-wtcat-py159-apo_seed-1866048_sample-2_model	a-csk-wtcat-apo_b-src-wtcat-py159-apo/seed-1866048_sample-2	model.cif	B	SRC-WT	Active (BLAminus)	C-lobe Donor	A				2.51	11.07	Intact	No Ligand	In	Packed	DFGin	BLAminus	NTin	CTin	60.06	71.42	17.0			6.88	15.48	2.66					3.09	7.61	7.3	10.01	4.15	8.53	3.93	3.45	3.24	3.43	0.83	0.86	10.52	9.63	10.07
a-csk-wtcat-apo_b-src-wtcat-py159-apo_seed-1866048_sample-3_model	a-csk-wtcat-apo_b-src-wtcat-py159-apo/seed-1866048_sample-3	model.cif	A	CSK-WT	Active (BLAminus)	N-lobe Receiver	B				12.15	2.52	Broken	No Ligand	Out	Packed	DFGin	BLAminus	NTin	CTin	58.31	79.09	14.68			7.02	14.15	16.59					3.47	7.35	7.01	10.13	3.94	8.93	3.96	3.61	3.29	3.62	0.83	0.86	10.41	9.49	9.95
a-csk-wtcat-apo_b-src-wtcat-py159-apo_seed-1866048_sample-3_model	a-csk-wtcat-apo_b-src-wtcat-py159-apo/seed-1866048_sample-3	model.cif	B	SRC-WT	Active (BLAminus)	C-lobe Donor	A				2.52	12.15	Intact	No Ligand	In	Packed	DFGin	BLAminus	NTin	CTin	58.28	75.63	16.03			6.81	15.04	2.81					3.08	7.66	7.23	10.02	4.15	8.52	3.92	3.46	3.37	3.43	0.83	0.86	10.41	9.49	9.95
a-csk-wtcat-apo_b-src-wtcat-py159-apo_seed-1866048_sample-4_model	a-csk-wtcat-apo_b-src-wtcat-py159-apo/seed-1866048_sample-4	model.cif	B	SRC-WT	Active (BLAminus)	C-lobe Donor	A				2.57	10.61	Intact	No Ligand	In	Packed	DFGin	BLAminus	NTin	CTin	57.03	73.6	15.26			6.89	15.04	2.92					3.09	7.63	7.31	10.03	4.04	8.47	3.85	3.74	3.36	3.43	0.85	0.87	9.88	9.24	9.56
a-csk-wtcat-apo_b-src-wtcat-py159-apo_seed-1866048_sample-4_model	a-csk-wtcat-apo_b-src-wtcat-py159-apo/seed-1866048_sample-4	model.cif	A	CSK-WT	Active (BLAminus)	N-lobe Receiver	B				10.61	2.57	Intact	No Ligand	Out	Packed	DFGin	BLAminus	NTin	CTin	59.53	82.1	19.61			7.2	15.43	18.43					3.57	6.95	6.96	9.86	4.0	8.8	3.85	3.93	3.39	3.64	0.85	0.87	9.88	9.24	9.56
a-csk-wtcat-apo_b-src-wtcat-py159-apo_seed-1891869_sample-0_model	a-csk-wtcat-apo_b-src-wtcat-py159-apo/seed-1891869_sample-0	model.cif	B	SRC-WT	Active (BLAminus)	C-lobe Donor	A				2.6	10.37	Intact	No Ligand	In	Packed	DFGin	BLAminus	NTin	CTin	57.96	78.18	17.24			6.69	15.04	2.89					3.16	7.73	7.2	10.03	3.99	8.52	3.84	3.73	3.47	3.47	0.82	0.85	11.1	9.92	10.51
a-csk-wtcat-apo_b-src-wtcat-py159-apo_seed-1891869_sample-0_model	a-csk-wtcat-apo_b-src-wtcat-py159-apo/seed-1891869_sample-0	model.cif	A	CSK-WT	Active (BLAminus)	N-lobe Receiver	B				10.37	2.6	Broken	No Ligand	In	Packed	DFGin	BLAminus	NTin	CTin	58.59	85.76	15.34			5.96	14.26	2.87					3.62	8.0	7.19	10.02	4.16	8.3	4.29	3.66	3.53	3.82	0.82	0.85	11.1	9.92	10.51
a-csk-wtcat-apo_b-src-wtcat-py159-apo_seed-1891869_sample-1_model	a-csk-wtcat-apo_b-src-wtcat-py159-apo/seed-1891869_sample-1	model.cif	B	SRC-WT	Active (BLAminus)	C-lobe Donor	A				2.61	10.66	Intact	No Ligand	In	Packed	DFGin	BLAminus	NTin	CTin	60.58	75.8	16.74			6.86	15.07	2.71					3.1	7.79	7.3	10.04	3.99	8.5	4.03	3.74	3.4	3.48	0.88	0.89	8.84	8.01	8.43
a-csk-wtcat-apo_b-src-wtcat-py159-apo_seed-1891869_sample-1_model	a-csk-wtcat-apo_b-src-wtcat-py159-apo/seed-1891869_sample-1	model.cif	A	CSK-WT	Inactive (BLBplus)	N-lobe Receiver	B				10.66	2.61	Intact	No Ligand	Out	Packed	DFGin	BLBplus	NTout	CTout	61.0	23.34	13.84			5.6	13.37	13.19					3.36	7.39	6.91	10.3	3.87	9.73	3.85	3.92	3.39	3.61	0.88	0.89	8.84	8.01	8.43
a-csk-wtcat-apo_b-src-wtcat-py159-apo_seed-1891869_sample-2_model	a-csk-wtcat-apo_b-src-wtcat-py159-apo/seed-1891869_sample-2	model.cif	A	CSK-WT	Active (BLAminus)	N-lobe Receiver	B				10.91	2.68	Broken	No Ligand	Out	Packed	DFGin	BLAminus	NTin	CTin	63.59	87.86	16.47			6.62	15.35	12.43					3.49	7.36	6.93	10.04	3.99	9.55	3.8	3.75	3.49	3.61	0.85	0.87	10.04	9.35	9.7
a-csk-wtcat-apo_b-src-wtcat-py159-apo_seed-1891869_sample-2_model	a-csk-wtcat-apo_b-src-wtcat-py159-apo/seed-1891869_sample-2	model.cif	B	SRC-WT	Active (BLAminus)	C-lobe Donor	A				2.68	10.91	Intact	No Ligand	In	Packed	DFGin	BLAminus	NTin	CTin	59.13	78.87	17.22			6.69	15.07	2.7					3.11	7.79	7.26	9.98	4.13	8.54	4.05	3.46	3.25	3.48	0.85	0.87	10.04	9.35	9.7
a-csk-wtcat-apo_b-src-wtcat-py159-apo_seed-1891869_sample-3_model	a-csk-wtcat-apo_b-src-wtcat-py159-apo/seed-1891869_sample-3	model.cif	A	CSK-WT	Inactive (BLBplus)	N-lobe Receiver	B				11.04	2.69	Intact	No Ligand	Out	Packed	DFGin	BLBplus	NTout	CTin	59.6	26.46	12.68			5.81	13.06	15.11					3.51	7.75	6.97	10.3	4.05	9.59	4.09	3.7	3.46	3.6	0.83	0.86	10.47	9.92	10.2
a-csk-wtcat-apo_b-src-wtcat-py159-apo_seed-1891869_sample-3_model	a-csk-wtcat-apo_b-src-wtcat-py159-apo/seed-1891869_sample-3	model.cif	B	SRC-WT	Active (BLAminus)	C-lobe Donor	A				2.69	11.04	Intact	No Ligand	In	Packed	DFGin	BLAminus	NTin	CTin	58.69	77.15	17.34			6.69	15.18	2.82					3.13	7.78	7.21	10.03	3.98	8.45	3.86	3.69	3.31	3.48	0.83	0.86	10.47	9.92	10.2
a-csk-wtcat-apo_b-src-wtcat-py159-apo_seed-1891869_sample-4_model	a-csk-wtcat-apo_b-src-wtcat-py159-apo/seed-1891869_sample-4	model.cif	B	SRC-WT	Active (BLAminus)	C-lobe Donor	A				2.65	11.55	Intact	No Ligand	In	Packed	DFGin	BLAminus	NTin	CTin	56.64	72.17	15.96			6.91	15.31	3.0					3.16	7.73	7.24	10.06	3.97	8.47	3.89	3.72	3.55	3.44	0.86	0.88	9.5	8.63	9.07
a-csk-wtcat-apo_b-src-wtcat-py159-apo_seed-1891869_sample-4_model	a-csk-wtcat-apo_b-src-wtcat-py159-apo/seed-1891869_sample-4	model.cif	A	CSK-WT	Active (BLAminus)	N-lobe Receiver	B				11.55	2.65	Intact	No Ligand	Out	Packed	DFGin	BLAminus	NTin	CTin	58.92	89.85	12.45			7.1	13.89	14.04					3.56	7.62	7.06	10.01	3.95	9.51	4.11	3.53	3.66	3.61	0.86	0.88	9.5	8.63	9.07
a-csk-wtcat-apo_b-src-wtcat-py159-apo_seed-1909162_sample-0_model	a-csk-wtcat-apo_b-src-wtcat-py159-apo/seed-1909162_sample-0	model.cif	A	CSK-WT	Active (BLAminus)	N-lobe Receiver	B				11.93	2.73	Intact	No Ligand	Out	Packed	DFGin	BLAminus	NTin	CTin	57.47	81.69	16.03			6.84	14.43	16.03					3.49	7.44	7.04	10.07	3.89	9.01	3.91	3.91	3.45	3.63	0.85	0.87	10.09	8.96	9.53
a-csk-wtcat-apo_b-src-wtcat-py159-apo_seed-1909162_sample-0_model	a-csk-wtcat-apo_b-src-wtcat-py159-apo/seed-1909162_sample-0	model.cif	B	SRC-WT	Active (BLAminus)	C-lobe Donor	A				2.73	11.93	Intact	No Ligand	In	Packed	DFGin	BLAminus	NTin	CTin	59.28	77.34	16.85			6.66	15.2	2.86					3.09	7.79	7.22	10.0	3.95	8.53	3.94	3.7	3.34	3.57	0.85	0.87	10.09	8.96	9.53
a-csk-wtcat-apo_b-src-wtcat-py159-apo_seed-1909162_sample-1_model	a-csk-wtcat-apo_b-src-wtcat-py159-apo/seed-1909162_sample-1	model.cif	B	SRC-WT	Active (BLAminus)	C-lobe Donor	A				2.66	9.63	Intact	No Ligand	In	Packed	DFGin	BLAminus	NTin	CTin	59.76	77.32	17.84			6.72	15.17	2.61					3.05	7.76	7.28	10.06	4.02	8.52	3.97	3.69	3.52	3.47	0.85	0.87	10.02	8.85	9.43
a-csk-wtcat-apo_b-src-wtcat-py159-apo_seed-1909162_sample-1_model	a-csk-wtcat-apo_b-src-wtcat-py159-apo/seed-1909162_sample-1	model.cif	A	CSK-WT	Inactive (BLBplus)	N-lobe Receiver	B				9.63	2.66	Intact	No Ligand	Out	Packed	DFGin	BLBplus	NTout	CTin	59.12	26.61	15.1			5.37	13.95	14.36					3.54	7.37	6.99	10.27	3.86	9.67	3.89	3.89	3.19	3.63	0.85	0.87	10.02	8.85	9.43
a-csk-wtcat-apo_b-src-wtcat-py159-apo_seed-1909162_sample-2_model	a-csk-wtcat-apo_b-src-wtcat-py159-apo/seed-1909162_sample-2	model.cif	B	SRC-WT	Active (BLAminus)	C-lobe Donor	A				2.63	9.95	Intact	No Ligand	In	Packed	DFGin	BLAminus	NTin	CTin	58.71	77.34	17.07			6.72	15.11	2.86					3.04	7.76	7.2	9.97	4.12	8.58	3.84	3.45	3.27	3.44	0.84	0.87	10.3	9.09	9.7
a-csk-wtcat-apo_b-src-wtcat-py159-apo_seed-1909162_sample-2_model	a-csk-wtcat-apo_b-src-wtcat-py159-apo/seed-1909162_sample-2	model.cif	A	CSK-WT	Active (BLAminus)	N-lobe Receiver	B				9.95	2.63	Broken	No Ligand	Out	Packed	DFGin	BLAminus	NTin	CTin	59.78	89.13	14.87			6.78	13.46	16.91					3.42	7.36	6.9	9.91	4.09	7.87	3.85	3.65	3.43	3.65	0.84	0.87	10.3	9.09	9.7
a-csk-wtcat-apo_b-src-wtcat-py159-apo_seed-1909162_sample-3_model	a-csk-wtcat-apo_b-src-wtcat-py159-apo/seed-1909162_sample-3	model.cif	B	SRC-WT	Active (BLAminus)	C-lobe Donor	A				2.54	11.41	Intact	No Ligand	In	Packed	DFGin	BLAminus	NTin	CTin	58.29	75.4	17.39			6.88	15.42	2.93					3.11	7.68	7.26	10.08	4.16	8.45	3.88	3.42	3.33	3.56	0.85	0.87	10.19	9.01	9.6
a-csk-wtcat-apo_b-src-wtcat-py159-apo_seed-1909162_sample-3_model	a-csk-wtcat-apo_b-src-wtcat-py159-apo/seed-1909162_sample-3	model.cif	A	CSK-WT	Active (BLAminus)	N-lobe Receiver	B				11.41	2.54	Intact	No Ligand	In	Packed	DFGin	BLAminus	NTin	CTin	60.01	87.51	17.23			5.95	14.66	3.27					3.6	7.88	7.18	9.9	4.38	8.37	4.25	3.3	3.34	3.75	0.85	0.87	10.19	9.01	9.6
a-csk-wtcat-apo_b-src-wtcat-py159-apo_seed-1909162_sample-4_model	a-csk-wtcat-apo_b-src-wtcat-py159-apo/seed-1909162_sample-4	model.cif	A	CSK-WT	Inactive (BLBplus)	N-lobe Receiver	B				11.41	2.6	Intact	No Ligand	Out	Packed	DFGin	BLBplus	NTout	CTout	58.1	23.52	14.17			5.97	13.2	16.77					3.46	7.53	7.06	10.21	4.03	9.52	4.02	3.65	3.32	3.61	0.85	0.87	9.86	8.64	9.25
a-csk-wtcat-apo_b-src-wtcat-py159-apo_seed-1909162_sample-4_model	a-csk-wtcat-apo_b-src-wtcat-py159-apo/seed-1909162_sample-4	model.cif	B	SRC-WT	Active (BLAminus)	C-lobe Donor	A				2.6	11.41	Intact	No Ligand	In	Packed	DFGin	BLAminus	NTin	CTin	58.91	75.79	17.39			6.8	15.3	3.08					3.14	7.75	7.24	10.04	4.05	8.52	3.91	3.71	3.52	3.56	0.85	0.87	9.86	8.64	9.25
a-csk-wtcat-apo_b-src-wtcat-py159-apo_seed-248981_sample-0_model	a-csk-wtcat-apo_b-src-wtcat-py159-apo/seed-248981_sample-0	model.cif	B	SRC-WT	Active (BLAminus)	C-lobe Donor	A				2.63	12.19	Intact	No Ligand	In	Packed	DFGin	BLAminus	NTin	CTin	55.34	71.9	16.75			6.83	15.35	2.8					3.06	7.67	7.21	9.99	3.96	8.43	3.79	3.69	3.25	3.44	0.84	0.87	10.19	9.1	9.64
a-csk-wtcat-apo_b-src-wtcat-py159-apo_seed-248981_sample-0_model	a-csk-wtcat-apo_b-src-wtcat-py159-apo/seed-248981_sample-0	model.cif	A	CSK-WT	Active (BLAminus)	N-lobe Receiver	B				12.19	2.63	Broken	No Ligand	Out	Packed	DFGin	BLAminus	NTin	CTin	60.04	85.67	15.82			6.81	14.39	16.68					3.48	7.6	6.99	10.11	4.04	9.01	3.94	3.64	3.33	3.75	0.84	0.87	10.19	9.1	9.64
a-csk-wtcat-apo_b-src-wtcat-py159-apo_seed-248981_sample-1_model	a-csk-wtcat-apo_b-src-wtcat-py159-apo/seed-248981_sample-1	model.cif	B	SRC-WT	Active (BLAminus)	C-lobe Donor	A				2.58	11.25	Intact	No Ligand	In	Packed	DFGin	BLAminus	NTin	CTin	57.29	71.22	16.85			6.82	15.08	2.74					3.03	7.66	7.32	10.04	4.01	8.47	3.99	3.73	3.31	3.47	0.84	0.87	10.06	9.28	9.67
a-csk-wtcat-apo_b-src-wtcat-py159-apo_seed-248981_sample-1_model	a-csk-wtcat-apo_b-src-wtcat-py159-apo/seed-248981_sample-1	model.cif	A	CSK-WT	Inactive (BLBplus)	N-lobe Receiver	B				11.25	2.58	Intact	No Ligand	Out	Packed	DFGin	BLBplus	NTin	CTin	60.79	20.48	14.07			5.91	13.76	14.32					3.43	7.67	7.11	10.38	3.89	8.37	3.97	3.75	3.28	3.62	0.84	0.87	10.06	9.28	9.67
a-csk-wtcat-apo_b-src-wtcat-py159-apo_seed-248981_sample-2_model	a-csk-wtcat-apo_b-src-wtcat-py159-apo/seed-248981_sample-2	model.cif	B	SRC-WT	Active (BLAminus)	C-lobe Donor	A				2.62	10.6	Intact	No Ligand	In	Packed	DFGin	BLAminus	NTin	CTin	56.84	72.33	16.74			6.81	15.38	2.95					3.06	7.68	7.28	10.05	4.0	8.5	3.88	3.8	3.42	3.55	0.84	0.86	10.23	9.63	9.93
a-csk-wtcat-apo_b-src-wtcat-py159-apo_seed-248981_sample-2_model	a-csk-wtcat-apo_b-src-wtcat-py159-apo/seed-248981_sample-2	model.cif	A	CSK-WT	Inactive (BLBplus)	N-lobe Receiver	B				10.6	2.62	Broken	No Ligand	Out	Packed	DFGin	BLBplus	NTout	CTin	58.44	27.35	14.04			6.06	13.23	15.16					3.47	7.61	7.07	10.3	3.99	9.64	4.04	3.61	3.41	3.63	0.84	0.86	10.23	9.63	9.93
a-csk-wtcat-apo_b-src-wtcat-py159-apo_seed-248981_sample-3_model	a-csk-wtcat-apo_b-src-wtcat-py159-apo/seed-248981_sample-3	model.cif	B	SRC-WT	Active (BLAminus)	C-lobe Donor	A				2.59	11.09	Intact	No Ligand	In	Packed	DFGin	BLAminus	NTin	CTin	59.61	72.79	16.83			6.82	15.26	2.97					3.15	7.72	7.26	10.05	4.04	8.49	3.92	3.74	3.4	3.42	0.85	0.87	10.08	9.06	9.57
a-csk-wtcat-apo_b-src-wtcat-py159-apo_seed-248981_sample-3_model	a-csk-wtcat-apo_b-src-wtcat-py159-apo/seed-248981_sample-3	model.cif	A	CSK-WT	Active (BLAminus)	N-lobe Receiver	B				11.09	2.59	Broken	No Ligand	Out	Packed	DFGin	BLAminus	NTin	CTin	58.42	84.26	15.62			7.01	14.79	12.57					3.55	7.61	7.01	9.93	4.1	8.95	3.98	3.65	3.38	3.63	0.85	0.87	10.08	9.06	9.57
a-csk-wtcat-apo_b-src-wtcat-py159-apo_seed-248981_sample-4_model	a-csk-wtcat-apo_b-src-wtcat-py159-apo/seed-248981_sample-4	model.cif	B	SRC-WT	Active (BLAminus)	C-lobe Donor	A				2.51	9.65	Intact	No Ligand	In	Packed	DFGin	BLAminus	NTin	CTin	62.43	56.66	16.32			6.7	14.8	2.89					2.93	7.62	7.27	9.87	4.08	8.47	3.68	3.45	3.0	3.39	0.82	0.85	10.69	10.14	10.41
a-csk-wtcat-apo_b-src-wtcat-py159-apo_seed-248981_sample-4_model	a-csk-wtcat-apo_b-src-wtcat-py159-apo/seed-248981_sample-4	model.cif	A	CSK-WT	Inactive (BLBplus)	N-lobe Receiver	B				9.65	2.51	Intact	No Ligand	Out	Packed	DFGin	BLBplus	NTout	CTin	59.05	18.87	13.32			5.31	13.32	14.68					3.49	7.47	7.11	10.25	3.9	9.45	3.97	4.11	3.08	3.62	0.82	0.85	10.69	10.14	10.41
a-csk-wtcat-apo_b-src-wtcat-py159-apo_seed-325415_sample-0_model	a-csk-wtcat-apo_b-src-wtcat-py159-apo/seed-325415_sample-0	model.cif	B	SRC-WT	Active (BLAminus)	C-lobe Donor	A				2.64	11.03	Intact	No Ligand	In	Packed	DFGin	BLAminus	NTin	CTin	57.82	78.77	16.78			6.72	15.17	2.72					3.05	7.8	7.2	9.99	4.09	8.54	3.93	3.41	3.41	3.44	0.83	0.86	10.58	9.54	10.06
a-csk-wtcat-apo_b-src-wtcat-py159-apo_seed-325415_sample-0_model	a-csk-wtcat-apo_b-src-wtcat-py159-apo/seed-325415_sample-0	model.cif	A	CSK-WT	Active (BLAminus)	N-lobe Receiver	B				11.03	2.64	Intact	No Ligand	In	Packed	DFGin	BLAminus	NTin	CTin	59.35	90.12	15.93			6.37	14.36	3.56					3.47	7.94	7.25	9.92	4.41	8.37	4.23	3.41	3.53	3.66	0.83	0.86	10.58	9.54	10.06
a-csk-wtcat-apo_b-src-wtcat-py159-apo_seed-325415_sample-1_model	a-csk-wtcat-apo_b-src-wtcat-py159-apo/seed-325415_sample-1	model.cif	A	CSK-WT	Inactive (BLBplus)	N-lobe Receiver	B				11.42	2.62	Intact	No Ligand	Out	Packed	DFGin	BLBplus	NTout	CTout	55.61	28.94	13.98			5.54	13.66	14.74					3.48	7.36	7.03	10.33	3.99	9.52	3.99	3.78	3.35	3.59	0.87	0.89	8.98	8.05	8.52
a-csk-wtcat-apo_b-src-wtcat-py159-apo_seed-325415_sample-1_model	a-csk-wtcat-apo_b-src-wtcat-py159-apo/seed-325415_sample-1	model.cif	B	SRC-WT	Active (BLAminus)	C-lobe Donor	A				2.62	11.42	Intact	No Ligand	In	Packed	DFGin	BLAminus	NTin	CTin	55.06	70.31	17.43			6.89	15.44	2.93					3.08	7.72	7.24	9.99	3.98	8.45	3.84	3.71	3.25	3.48	0.87	0.89	8.98	8.05	8.52
a-csk-wtcat-apo_b-src-wtcat-py159-apo_seed-325415_sample-2_model	a-csk-wtcat-apo_b-src-wtcat-py159-apo/seed-325415_sample-2	model.cif	B	SRC-WT	Active (BLAminus)	C-lobe Donor	A				2.71	9.3	Intact	No Ligand	In	Packed	DFGin	BLAminus	NTin	CTin	58.58	76.56	16.42			6.86	15.28	2.81					3.08	7.82	7.27	10.02	4.02	8.55	3.96	3.68	3.21	3.48	0.85	0.87	10.07	9.14	9.61
a-csk-wtcat-apo_b-src-wtcat-py159-apo_seed-325415_sample-2_model	a-csk-wtcat-apo_b-src-wtcat-py159-apo/seed-325415_sample-2	model.cif	A	CSK-WT	Inactive (BLBplus)	N-lobe Receiver	B				9.3	2.71	Intact	No Ligand	Out	Packed	DFGin	BLBplus	NTin	CTin	60.31	23.55	13.79			6.02	13.46	14.97					3.48	7.63	7.1	10.5	3.98	9.63	4.04	3.52	3.53	3.61	0.85	0.87	10.07	9.14	9.61
a-csk-wtcat-apo_b-src-wtcat-py159-apo_seed-325415_sample-3_model	a-csk-wtcat-apo_b-src-wtcat-py159-apo/seed-325415_sample-3	model.cif	B	SRC-WT	Active (BLAminus)	C-lobe Donor	A				2.5	11.48	Intact	No Ligand	In	Packed	DFGin	BLAminus	NTin	CTin	58.26	72.63	17.12			6.81	15.22	2.99					3.11	7.69	7.25	10.03	4.06	8.54	3.86	3.72	3.15	3.48	0.83	0.86	10.43	9.55	9.99
a-csk-wtcat-apo_b-src-wtcat-py159-apo_seed-325415_sample-3_model	a-csk-wtcat-apo_b-src-wtcat-py159-apo/seed-325415_sample-3	model.cif	A	CSK-WT	Active (BLAminus)	N-lobe Receiver	B				11.48	2.5	Intact	No Ligand	Out	Packed	DFGin	BLAminus	NTin	CTin	56.7	84.31	17.13			7.02	15.18	16.92					3.53	7.22	6.94	9.91	3.89	8.61	4.0	3.96	3.14	3.7	0.83	0.86	10.43	9.55	9.99
a-csk-wtcat-apo_b-src-wtcat-py159-apo_seed-325415_sample-4_model	a-csk-wtcat-apo_b-src-wtcat-py159-apo/seed-325415_sample-4	model.cif	A	CSK-WT	Active (BLAminus)	N-lobe Receiver	B				10.02	2.64	Broken	No Ligand	Out	Packed	DFGin	BLAminus	NTin	CTin	60.42	89.19	15.69			7.02	13.8	14.05					3.58	7.66	6.94	10.02	3.97	9.14	3.57	3.62	3.11	3.77	0.84	0.86	10.33	9.2	9.77
a-csk-wtcat-apo_b-src-wtcat-py159-apo_seed-325415_sample-4_model	a-csk-wtcat-apo_b-src-wtcat-py159-apo/seed-325415_sample-4	model.cif	B	SRC-WT	Active (BLAminus)	C-lobe Donor	A				2.64	10.02	Intact	No Ligand	In	Packed	DFGin	BLAminus	NTin	CTin	57.01	73.12	17.17			6.82	15.4	3.24					3.16	7.68	7.27	10.03	3.97	8.48	3.99	3.78	3.15	3.48	0.84	0.86	10.33	9.2	9.77
a-csk-wtcat-apo_b-src-wtcat-py159-apo_seed-385131_sample-0_model	a-csk-wtcat-apo_b-src-wtcat-py159-apo/seed-385131_sample-0	model.cif	B	SRC-WT	Active (BLAminus)	C-lobe Donor	A				2.63	9.83	Intact	No Ligand	In	Packed	DFGin	BLAminus	NTin	CTin	59.2	75.35	16.44			6.82	15.22	2.67					3.13	7.73	7.31	10.02	4.01	8.51	4.01	3.73	3.22	3.47	0.85	0.87	9.89	8.92	9.41
a-csk-wtcat-apo_b-src-wtcat-py159-apo_seed-385131_sample-0_model	a-csk-wtcat-apo_b-src-wtcat-py159-apo/seed-385131_sample-0	model.cif	A	CSK-WT	Inactive (BLBplus)	N-lobe Receiver	B				9.83	2.63	Intact	No Ligand	Out	Packed	DFGin	BLBplus	NTout	CTout	58.87	31.54	13.68			5.78	13.18	17.23					3.54	7.62	7.16	10.33	3.93	9.52	4.02	3.88	3.62	3.57	0.85	0.87	9.89	8.92	9.41
a-csk-wtcat-apo_b-src-wtcat-py159-apo_seed-385131_sample-1_model	a-csk-wtcat-apo_b-src-wtcat-py159-apo/seed-385131_sample-1	model.cif	B	SRC-WT	Active (BLAminus)	C-lobe Donor	A				2.55	11.77	Intact	No Ligand	In	Packed	DFGin	BLAminus	NTin	CTin	55.4	74.62	17.56			6.82	15.27	2.81					3.04	7.66	7.3	10.05	3.99	8.51	3.97	3.77	3.3	3.44	0.84	0.87	10.19	9.21	9.7
a-csk-wtcat-apo_b-src-wtcat-py159-apo_seed-385131_sample-1_model	a-csk-wtcat-apo_b-src-wtcat-py159-apo/seed-385131_sample-1	model.cif	A	CSK-WT	Active (BLAminus)	N-lobe Receiver	B				11.77	2.55	Broken	No Ligand	Out	Packed	DFGin	BLAminus	NTin	CTin	58.26	91.23	14.67			7.31	13.72	14.91					3.46	7.51	7.01	9.94	4.04	8.84	4.03	3.74	3.71	3.66	0.84	0.87	10.19	9.21	9.7
a-csk-wtcat-apo_b-src-wtcat-py159-apo_seed-385131_sample-2_model	a-csk-wtcat-apo_b-src-wtcat-py159-apo/seed-385131_sample-2	model.cif	B	SRC-WT	Active (BLAminus)	C-lobe Donor	A				2.67	10.78	Intact	No Ligand	In	Packed	DFGin	BLAminus	NTin	CTin	59.37	75.17	16.71			6.8	15.07	2.7					3.11	7.77	7.24	10.04	4.06	8.45	3.94	3.61	3.38	3.48	0.85	0.87	9.72	8.87	9.29
a-csk-wtcat-apo_b-src-wtcat-py159-apo_seed-385131_sample-2_model	a-csk-wtcat-apo_b-src-wtcat-py159-apo/seed-385131_sample-2	model.cif	A	CSK-WT	Inactive (BLBplus)	N-lobe Receiver	B				10.78	2.67	Intact	No Ligand	Out	Packed	DFGin	BLBplus	NTout	CTout	57.77	24.31	14.76			5.74	13.37	16.18					3.49	7.53	7.05	10.32	3.94	9.5	3.98	3.65	3.54	3.6	0.85	0.87	9.72	8.87	9.29
a-csk-wtcat-apo_b-src-wtcat-py159-apo_seed-385131_sample-3_model	a-csk-wtcat-apo_b-src-wtcat-py159-apo/seed-385131_sample-3	model.cif	B	SRC-WT	Active (BLAminus)	C-lobe Donor	A				2.52	10.2	Intact	No Ligand	In	Packed	DFGin	BLAminus	NTin	CTin	59.52	72.88	17.05			6.83	15.4	2.85					3.08	7.76	7.23	9.99	4.01	8.52	3.87	3.7	3.45	3.48	0.84	0.86	10.36	9.28	9.82
a-csk-wtcat-apo_b-src-wtcat-py159-apo_seed-385131_sample-3_model	a-csk-wtcat-apo_b-src-wtcat-py159-apo/seed-385131_sample-3	model.cif	A	CSK-WT	Inactive (BLBplus)	N-lobe Receiver	B				10.2	2.52	Intact	No Ligand	Out	Packed	DFGin	BLBplus	NTin	CTin	58.17	27.28	13.68			5.61	13.47	16.72					3.51	7.6	7.04	10.27	3.85	9.58	3.94	3.83	3.64	3.58	0.84	0.86	10.36	9.28	9.82
a-csk-wtcat-apo_b-src-wtcat-py159-apo_seed-385131_sample-4_model	a-csk-wtcat-apo_b-src-wtcat-py159-apo/seed-385131_sample-4	model.cif	A	CSK-WT	Inactive (BLBplus)	N-lobe Receiver	B				10.91	2.6	Intact	No Ligand	Out	Packed	DFGin	BLBplus	NTout	CTin	59.02	25.35	12.45			5.74	13.19	18.15					3.46	7.71	7.09	10.41	3.96	9.78	4.07	3.56	3.43	3.63	0.83	0.86	10.54	9.54	10.04
a-csk-wtcat-apo_b-src-wtcat-py159-apo_seed-385131_sample-4_model	a-csk-wtcat-apo_b-src-wtcat-py159-apo/seed-385131_sample-4	model.cif	B	SRC-WT	Active (BLAminus)	C-lobe Donor	A				2.6	10.91	Intact	No Ligand	In	Packed	DFGin	BLAminus	NTin	CTin	59.54	76.56	16.12			6.78	15.08	2.84					3.09	7.8	7.29	10.05	4.04	8.53	3.98	3.71	3.34	3.56	0.83	0.86	10.54	9.54	10.04
a-csk-wtcat-apo_b-src-wtcat-py159-apo_seed-481472_sample-0_model	a-csk-wtcat-apo_b-src-wtcat-py159-apo/seed-481472_sample-0	model.cif	B	SRC-WT	Active (BLAminus)	C-lobe Donor	A				2.64	10.45	Intact	No Ligand	In	Packed	DFGin	BLAminus	NTin	CTin	59.37	78.39	16.31			6.73	15.03	2.73					3.04	7.71	7.22	9.98	4.01	8.5	3.82	3.64	3.45	3.44	0.85	0.87	9.72	8.88	9.3
a-csk-wtcat-apo_b-src-wtcat-py159-apo_seed-481472_sample-0_model	a-csk-wtcat-apo_b-src-wtcat-py159-apo/seed-481472_sample-0	model.cif	A	CSK-WT	Active (BLAminus)	N-lobe Receiver	B				10.45	2.64	Intact	No Ligand	Out	Packed	DFGin	BLAminus	NTin	CTin	62.56	88.13	17.03			7.01	14.82	16.54					3.56	7.36	6.99	9.88	3.96	8.91	3.89	3.87	3.45	3.61	0.85	0.87	9.72	8.88	9.3
a-csk-wtcat-apo_b-src-wtcat-py159-apo_seed-481472_sample-1_model	a-csk-wtcat-apo_b-src-wtcat-py159-apo/seed-481472_sample-1	model.cif	B	SRC-WT	Active (BLAminus)	C-lobe Donor	A				2.56	10.63	Intact	No Ligand	In	Packed	DFGin	BLAminus	NTin	CTin	60.95	70.59	16.97			6.82	15.23	2.8					3.1	7.75	7.29	10.06	4.03	8.53	3.92	3.76	3.53	3.44	0.84	0.86	10.11	9.28	9.7
a-csk-wtcat-apo_b-src-wtcat-py159-apo_seed-481472_sample-1_model	a-csk-wtcat-apo_b-src-wtcat-py159-apo/seed-481472_sample-1	model.cif	A	CSK-WT	Inactive (BLBplus)	N-lobe Receiver	B				10.63	2.56	Intact	No Ligand	Out	Packed	DFGin	BLBplus	NTout	CTin	59.45	23.96	11.65			5.74	13.05	17.07					3.51	7.72	7.04	10.3	4.07	9.64	4.12	3.57	3.46	3.6	0.84	0.86	10.11	9.28	9.7
a-csk-wtcat-apo_b-src-wtcat-py159-apo_seed-481472_sample-2_model	a-csk-wtcat-apo_b-src-wtcat-py159-apo/seed-481472_sample-2	model.cif	A	CSK-WT	Active (BLAminus)	N-lobe Receiver	B				11.29	2.62	Intact	No Ligand	Out	Packed	DFGin	BLAminus	NTin	CTin	60.77	87.28	16.8			6.66	14.95	14.67					3.55	7.36	6.97	9.83	4.13	8.51	3.88	3.58	3.52	3.65	0.85	0.87	9.84	8.8	9.32
a-csk-wtcat-apo_b-src-wtcat-py159-apo_seed-481472_sample-2_model	a-csk-wtcat-apo_b-src-wtcat-py159-apo/seed-481472_sample-2	model.cif	B	SRC-WT	Active (BLAminus)	C-lobe Donor	A				2.62	11.29	Intact	No Ligand	In	Packed	DFGin	BLAminus	NTin	CTin	59.01	78.43	17.62			6.83	15.6	3.13					3.11	7.66	7.28	9.97	4.0	8.45	3.87	3.71	3.25	3.45	0.85	0.87	9.84	8.8	9.32
a-csk-wtcat-apo_b-src-wtcat-py159-apo_seed-481472_sample-3_model	a-csk-wtcat-apo_b-src-wtcat-py159-apo/seed-481472_sample-3	model.cif	A	CSK-WT	Inactive (BLBplus)	N-lobe Receiver	B				11.59	2.53	Intact	No Ligand	Out	Packed	DFGin	BLBplus	NTin	CTin	56.93	20.11	13.93			5.69	13.42	14.46					3.52	7.5	7.04	10.23	3.94	9.64	3.91	3.55	3.34	3.61	0.83	0.86	10.44	9.69	10.06
a-csk-wtcat-apo_b-src-wtcat-py159-apo_seed-481472_sample-3_model	a-csk-wtcat-apo_b-src-wtcat-py159-apo/seed-481472_sample-3	model.cif	B	SRC-WT	Active (BLAminus)	C-lobe Donor	A				2.53	11.59	Intact	No Ligand	In	Packed	DFGin	BLAminus	NTin	CTin	60.34	70.9	16.58			6.71	15.0	2.88					3.14	7.72	7.31	10.03	4.08	8.67	3.81	3.63	3.55	3.41	0.83	0.86	10.44	9.69	10.06
a-csk-wtcat-apo_b-src-wtcat-py159-apo_seed-481472_sample-4_model	a-csk-wtcat-apo_b-src-wtcat-py159-apo/seed-481472_sample-4	model.cif	B	SRC-WT	Active (BLAminus)	C-lobe Donor	A				2.6	10.71	Intact	No Ligand	In	Packed	DFGin	BLAminus	NTin	CTin	57.04	72.96	17.53			6.95	15.41	2.75					3.12	7.75	7.32	10.05	4.01	8.61	4.03	3.72	3.58	3.46	0.85	0.87	10.09	9.14	9.62
a-csk-wtcat-apo_b-src-wtcat-py159-apo_seed-481472_sample-4_model	a-csk-wtcat-apo_b-src-wtcat-py159-apo/seed-481472_sample-4	model.cif	A	CSK-WT	Active (BLAminus)	N-lobe Receiver	B				10.71	2.6	Intact	No Ligand	Out	Packed	DFGin	BLAminus	NTin	CTin	61.73	87.48	14.53			7.17	14.16	16.44					3.57	7.55	7.12	10.05	3.93	8.97	3.92	3.85	3.53	3.62	0.85	0.87	10.09	9.14	9.62
a-csk-wtcat-apo_b-src-wtcat-py159-apo_seed-525287_sample-0_model	a-csk-wtcat-apo_b-src-wtcat-py159-apo/seed-525287_sample-0	model.cif	B	SRC-WT	Active (BLAminus)	C-lobe Donor	A				2.58	11.0	Intact	No Ligand	In	Packed	DFGin	BLAminus	NTin	CTin	58.71	78.16	17.04			6.79	15.27	2.83					3.09	7.73	7.26	10.07	4.04	8.45	3.94	3.78	3.33	3.56	0.81	0.85	10.88	9.91	10.39
a-csk-wtcat-apo_b-src-wtcat-py159-apo_seed-525287_sample-0_model	a-csk-wtcat-apo_b-src-wtcat-py159-apo/seed-525287_sample-0	model.cif	A	CSK-WT	Inactive (BLBplus)	N-lobe Receiver	B				11.0	2.58	Intact	No Ligand	Out	Packed	DFGin	BLBplus	NTout	CTin	60.27	22.91	13.17			6.29	13.58	17.83					3.51	7.76	7.05	10.22	4.02	9.59	4.06	3.67	3.45	3.66	0.81	0.85	10.88	9.91	10.39
a-csk-wtcat-apo_b-src-wtcat-py159-apo_seed-525287_sample-1_model	a-csk-wtcat-apo_b-src-wtcat-py159-apo/seed-525287_sample-1	model.cif	A	CSK-WT	Inactive (BLBplus)	N-lobe Receiver	B				11.52	2.58	Intact	No Ligand	Out	Packed	DFGin	BLBplus	NTout	CTin	61.1	22.36	14.29			6.03	13.58	17.37					3.51	7.44	7.08	10.32	4.04	9.49	3.86	3.61	3.4	3.61	0.81	0.85	11.03	10.61	10.82
a-csk-wtcat-apo_b-src-wtcat-py159-apo_seed-525287_sample-1_model	a-csk-wtcat-apo_b-src-wtcat-py159-apo/seed-525287_sample-1	model.cif	B	SRC-WT	Active (BLAminus)	C-lobe Donor	A				2.58	11.52	Intact	No Ligand	In	Packed	DFGin	BLAminus	NTin	CTin	57.05	70.16	16.76			6.82	15.28	2.87					3.09	7.72	7.15	10.06	4.1	8.48	3.75	3.46	3.28	3.55	0.81	0.85	11.03	10.61	10.82
a-csk-wtcat-apo_b-src-wtcat-py159-apo_seed-525287_sample-2_model	a-csk-wtcat-apo_b-src-wtcat-py159-apo/seed-525287_sample-2	model.cif	B	SRC-WT	Active (BLAminus)	C-lobe Donor	A				2.61	10.56	Intact	No Ligand	In	Packed	DFGin	BLAminus	NTin	CTin	59.95	76.05	17.35			6.82	15.37	2.78					3.07	7.62	7.34	10.0	4.0	8.45	3.94	3.79	3.25	3.46	0.8	0.84	11.46	10.82	11.14
a-csk-wtcat-apo_b-src-wtcat-py159-apo_seed-525287_sample-2_model	a-csk-wtcat-apo_b-src-wtcat-py159-apo/seed-525287_sample-2	model.cif	A	CSK-WT	Inactive (BLBplus)	N-lobe Receiver	B				10.56	2.61	Intact	No Ligand	Out	Packed	DFGin	BLBplus	NTout	CTin	58.08	27.93	13.91			5.79	13.33	13.8					3.5	7.46	7.04	10.29	3.91	9.49	4.02	3.94	3.51	3.59	0.8	0.84	11.46	10.82	11.14
a-csk-wtcat-apo_b-src-wtcat-py159-apo_seed-525287_sample-3_model	a-csk-wtcat-apo_b-src-wtcat-py159-apo/seed-525287_sample-3	model.cif	B	SRC-WT	Active (BLAminus)	C-lobe Donor	A				2.63	11.93	Intact	No Ligand	In	Packed	DFGin	BLAminus	NTin	CTin	61.55	71.23	17.73			6.81	15.54	3.16					3.08	7.76	7.21	10.0	4.05	8.47	3.77	3.68	3.2	3.47	0.84	0.86	10.31	9.35	9.83
a-csk-wtcat-apo_b-src-wtcat-py159-apo_seed-525287_sample-3_model	a-csk-wtcat-apo_b-src-wtcat-py159-apo/seed-525287_sample-3	model.cif	A	CSK-WT	Active (BLAminus)	N-lobe Receiver	B				11.93	2.63	Intact	No Ligand	In	Packed	DFGin	BLAminus	NTin	CTin	59.93	88.72	15.51			5.79	14.18	4.21					3.63	8.15	7.25	9.86	4.27	9.19	4.83	3.53	4.02	3.81	0.84	0.86	10.31	9.35	9.83
a-csk-wtcat-apo_b-src-wtcat-py159-apo_seed-525287_sample-4_model	a-csk-wtcat-apo_b-src-wtcat-py159-apo/seed-525287_sample-4	model.cif	B	SRC-WT	Active (BLAminus)	C-lobe Donor	A				2.63	9.95	Intact	No Ligand	In	Packed	DFGin	BLAminus	NTin	CTin	56.29	72.41	16.58			6.86	15.08	2.64					3.12	7.76	7.3	10.07	4.0	8.53	3.95	3.74	3.29	3.47	0.81	0.85	11.25	10.57	10.91
a-csk-wtcat-apo_b-src-wtcat-py159-apo_seed-525287_sample-4_model	a-csk-wtcat-apo_b-src-wtcat-py159-apo/seed-525287_sample-4	model.cif	A	CSK-WT	Active (BLAminus)	N-lobe Receiver	B				9.95	2.63	Broken	No Ligand	Out	Packed	DFGin	BLAminus	NTin	CTin	64.04	95.92	14.53			6.78	13.74	14.26					3.47	7.43	7.05	10.21	3.9	9.38	3.79	3.75	3.43	3.77	0.81	0.85	11.25	10.57	10.91
a-csk-wtcat-apo_b-src-wtcat-py159-apo_seed-584504_sample-0_model	a-csk-wtcat-apo_b-src-wtcat-py159-apo/seed-584504_sample-0	model.cif	A	CSK-WT	Active (BLAminus)	N-lobe Receiver	B				11.08	2.6	Broken	No Ligand	Out	Packed	DFGin	BLAminus	NTin	CTin	59.04	86.05	17.33			7.0	14.97	13.61					3.51	7.26	7.11	10.05	4.02	9.04	3.76	3.83	3.42	3.69	0.81	0.85	11.13	10.22	10.68
a-csk-wtcat-apo_b-src-wtcat-py159-apo_seed-584504_sample-0_model	a-csk-wtcat-apo_b-src-wtcat-py159-apo/seed-584504_sample-0	model.cif	B	SRC-WT	Active (BLAminus)	C-lobe Donor	A				2.6	11.08	Intact	No Ligand	In	Packed	DFGin	BLAminus	NTin	CTin	58.02	77.32	16.7			6.8	15.25	2.86					3.14	7.75	7.25	10.03	4.02	8.55	3.92	3.7	3.53	3.47	0.81	0.85	11.13	10.22	10.68
a-csk-wtcat-apo_b-src-wtcat-py159-apo_seed-584504_sample-1_model	a-csk-wtcat-apo_b-src-wtcat-py159-apo/seed-584504_sample-1	model.cif	A	CSK-WT	Inactive (BLBplus)	N-lobe Receiver	B				10.43	2.64	Intact	No Ligand	Out	Packed	DFGin	BLBplus	NTout	CTout	57.87	37.93	14.04			5.89	13.25	15.41					3.56	7.45	7.13	10.29	3.88	9.51	3.95	3.82	3.35	3.58	0.82	0.86	10.48	9.99	10.23
a-csk-wtcat-apo_b-src-wtcat-py159-apo_seed-584504_sample-1_model	a-csk-wtcat-apo_b-src-wtcat-py159-apo/seed-584504_sample-1	model.cif	B	SRC-WT	Active (BLAminus)	C-lobe Donor	A				2.64	10.43	Intact	No Ligand	In	Packed	DFGin	BLAminus	NTin	CTin	60.79	77.57	17.63			6.71	15.03	3.0					3.11	7.64	7.29	10.03	4.01	8.55	3.88	3.72	3.25	3.45	0.82	0.86	10.48	9.99	10.23
a-csk-wtcat-apo_b-src-wtcat-py159-apo_seed-584504_sample-2_model	a-csk-wtcat-apo_b-src-wtcat-py159-apo/seed-584504_sample-2	model.cif	B	SRC-WT	Active (BLAminus)	C-lobe Donor	A				2.61	10.16	Intact	No Ligand	In	Packed	DFGin	BLAminus	NTin	CTin	59.18	74.63	17.46			6.79	15.35	2.85					3.07	7.7	7.34	9.99	4.08	8.45	3.99	3.53	3.21	3.45	0.85	0.87	9.9	8.68	9.29
a-csk-wtcat-apo_b-src-wtcat-py159-apo_seed-584504_sample-2_model	a-csk-wtcat-apo_b-src-wtcat-py159-apo/seed-584504_sample-2	model.cif	A	CSK-WT	Active (BLAminus)	N-lobe Receiver	B				10.16	2.61	Intact	No Ligand	Out	Packed	DFGin	BLAminus	NTin	CTin	57.49	73.0	18.01			7.03	15.23	16.06					3.48	7.12	6.96	9.92	3.98	8.92	3.83	3.51	3.28	3.75	0.85	0.87	9.9	8.68	9.29
a-csk-wtcat-apo_b-src-wtcat-py159-apo_seed-584504_sample-3_model	a-csk-wtcat-apo_b-src-wtcat-py159-apo/seed-584504_sample-3	model.cif	A	CSK-WT	Active (BLAminus)	N-lobe Receiver	B				11.96	2.61	Broken	No Ligand	In	Packed	DFGin	BLAminus	NTin	CTin	58.23	81.19	18.62			5.4	15.37	4.59					3.6	8.08	7.37	10.05	3.96	8.63	5.22	4.16	3.45	3.72	0.86	0.87	9.92	8.73	9.32
a-csk-wtcat-apo_b-src-wtcat-py159-apo_seed-584504_sample-3_model	a-csk-wtcat-apo_b-src-wtcat-py159-apo/seed-584504_sample-3	model.cif	B	SRC-WT	Active (BLAminus)	C-lobe Donor	A				2.61	11.96	Intact	No Ligand	In	Packed	DFGin	BLAminus	NTin	CTin	58.92	81.33	17.9			6.72	15.04	2.81					3.14	7.75	7.26	10.03	4.02	8.49	3.98	3.75	3.45	3.51	0.86	0.87	9.92	8.73	9.32
a-csk-wtcat-apo_b-src-wtcat-py159-apo_seed-584504_sample-4_model	a-csk-wtcat-apo_b-src-wtcat-py159-apo/seed-584504_sample-4	model.cif	A	CSK-WT	Inactive (BLBplus)	N-lobe Receiver	B				10.62	2.59	Intact	No Ligand	Out	Packed	DFGin	BLBplus	NTout	CTin	57.42	19.52	13.84			5.42	13.57	16.98					3.52	7.54	7.12	10.31	4.09	9.53	4.01	3.64	3.24	3.64	0.84	0.86	10.2	9.17	9.68
a-csk-wtcat-apo_b-src-wtcat-py159-apo_seed-584504_sample-4_model	a-csk-wtcat-apo_b-src-wtcat-py159-apo/seed-584504_sample-4	model.cif	B	SRC-WT	Active (BLAminus)	C-lobe Donor	A				2.59	10.62	Intact	No Ligand	In	Packed	DFGin	BLAminus	NTin	CTin	58.78	65.98	16.99			6.76	15.16	2.6					3.27	7.71	7.29	9.98	4.1	8.48	3.74	3.5	3.15	3.41	0.84	0.86	10.2	9.17	9.68
a-csk-wtcat-apo_b-src-wtcat-py159-apo_seed-629729_sample-0_model	a-csk-wtcat-apo_b-src-wtcat-py159-apo/seed-629729_sample-0	model.cif	A	CSK-WT	Inactive (BLBplus)	N-lobe Receiver	B				10.8	2.47	Intact	No Ligand	Out	Packed	DFGin	BLBplus	NTout	CTin	56.14	28.42	13.88			5.96	13.2	14.05					3.5	7.45	7.13	10.18	3.94	9.47	3.95	3.96	3.38	3.55	0.79	0.84	11.44	11.02	11.23
a-csk-wtcat-apo_b-src-wtcat-py159-apo_seed-629729_sample-0_model	a-csk-wtcat-apo_b-src-wtcat-py159-apo/seed-629729_sample-0	model.cif	B	SRC-WT	Active (BLAminus)	C-lobe Donor	A				2.47	10.8	Intact	No Ligand	In	Packed	DFGin	BLAminus	NTin	CTin	55.9	69.04	16.67			6.82	15.12	2.72					3.09	7.68	7.27	10.0	4.03	8.51	3.9	3.75	3.26	3.43	0.79	0.84	11.44	11.02	11.23
a-csk-wtcat-apo_b-src-wtcat-py159-apo_seed-629729_sample-1_model	a-csk-wtcat-apo_b-src-wtcat-py159-apo/seed-629729_sample-1	model.cif	A	CSK-WT	Inactive (BLBplus)	N-lobe Receiver	B				11.5	2.6	Intact	No Ligand	Out	Packed	DFGin	BLBplus	NTout	CTin	57.98	19.26	15.24			5.82	13.39	17.93					3.47	7.3	7.13	10.28	3.97	9.52	3.87	3.58	3.18	3.62	0.82	0.86	10.59	9.83	10.21
a-csk-wtcat-apo_b-src-wtcat-py159-apo_seed-629729_sample-1_model	a-csk-wtcat-apo_b-src-wtcat-py159-apo/seed-629729_sample-1	model.cif	B	SRC-WT	Active (BLAminus)	C-lobe Donor	A				2.6	11.5	Intact	No Ligand	In	Packed	DFGin	BLAminus	NTin	CTin	57.42	66.29	17.66			6.87	15.46	2.6					3.09	7.67	7.3	9.95	4.1	8.56	3.78	3.49	3.31	3.43	0.82	0.86	10.59	9.83	10.21
a-csk-wtcat-apo_b-src-wtcat-py159-apo_seed-629729_sample-2_model	a-csk-wtcat-apo_b-src-wtcat-py159-apo/seed-629729_sample-2	model.cif	B	SRC-WT	Active (BLAminus)	C-lobe Donor	A				2.6	11.16	Intact	No Ligand	In	Packed	DFGin	BLAminus	NTin	CTin	56.94	69.85	17.52			6.9	15.35	2.73					3.1	7.73	7.29	10.04	4.02	8.56	3.88	3.76	3.41	3.47	0.8	0.84	11.33	10.93	11.13
a-csk-wtcat-apo_b-src-wtcat-py159-apo_seed-629729_sample-2_model	a-csk-wtcat-apo_b-src-wtcat-py159-apo/seed-629729_sample-2	model.cif	A	CSK-WT	Inactive (BLBplus)	N-lobe Receiver	B				11.16	2.6	Intact	No Ligand	Out	Packed	DFGin	BLBplus	NTout	CTin	59.07	25.19	13.15			5.83	13.38	17.02					3.45	7.39	7.1	10.33	3.8	9.59	3.97	3.8	3.26	3.61	0.8	0.84	11.33	10.93	11.13
a-csk-wtcat-apo_b-src-wtcat-py159-apo_seed-629729_sample-3_model	a-csk-wtcat-apo_b-src-wtcat-py159-apo/seed-629729_sample-3	model.cif	A	CSK-WT	Active (BLAminus)	N-lobe Receiver	B				10.16	2.6	Broken	No Ligand	Out	Packed	DFGin	BLAminus	NTin	CTin	61.28	88.23	14.44			7.03	13.59	14.84					3.42	7.44	6.97	10.06	3.85	9.35	3.92	3.58	3.41	3.64	0.82	0.85	10.84	10.0	10.42
a-csk-wtcat-apo_b-src-wtcat-py159-apo_seed-629729_sample-3_model	a-csk-wtcat-apo_b-src-wtcat-py159-apo/seed-629729_sample-3	model.cif	B	SRC-WT	Active (BLAminus)	C-lobe Donor	A				2.6	10.16	Intact	No Ligand	In	Packed	DFGin	BLAminus	NTin	CTin	55.91	72.55	16.21			6.82	15.35	2.86					3.13	7.74	7.2	9.96	3.98	8.52	3.82	3.72	3.45	3.46	0.82	0.85	10.84	10.0	10.42
a-csk-wtcat-apo_b-src-wtcat-py159-apo_seed-629729_sample-4_model	a-csk-wtcat-apo_b-src-wtcat-py159-apo/seed-629729_sample-4	model.cif	A	CSK-WT	Active (BLAminus)	N-lobe Receiver	B				8.94	2.53	Intact	No Ligand	In	Packed	DFGin	BLAminus	NTin	CTin	59.47	88.08	16.45			5.74	14.32	3.26					3.6	8.11	7.2	9.77	4.37	8.61	4.51	3.42	3.35	3.79	0.8	0.84	11.49	11.21	11.35
a-csk-wtcat-apo_b-src-wtcat-py159-apo_seed-629729_sample-4_model	a-csk-wtcat-apo_b-src-wtcat-py159-apo/seed-629729_sample-4	model.cif	B	SRC-WT	Active (BLAminus)	C-lobe Donor	A				2.53	8.94	Intact	No Ligand	In	Packed	DFGin	BLAminus	NTin	CTin	55.38	72.89	17.3			6.97	15.38	2.73					3.15	7.69	7.25	10.08	4.05	8.6	3.85	3.72	3.51	3.47	0.8	0.84	11.49	11.21	11.35
a-csk-wtcat-apo_b-src-wtcat-py159-apo_seed-651329_sample-0_model	a-csk-wtcat-apo_b-src-wtcat-py159-apo/seed-651329_sample-0	model.cif	A	CSK-WT	Active (BLAminus)	N-lobe Receiver	B				11.78	2.64	Intact	No Ligand	Out	Packed	DFGin	BLAminus	NTin	CTin	60.55	88.39	16.57			7.23	14.59	16.35					3.53	7.33	7.03	10.01	3.94	8.72	3.8	3.96	3.4	3.74	0.86	0.87	9.7	9.11	9.4
a-csk-wtcat-apo_b-src-wtcat-py159-apo_seed-651329_sample-0_model	a-csk-wtcat-apo_b-src-wtcat-py159-apo/seed-651329_sample-0	model.cif	B	SRC-WT	Active (BLAminus)	C-lobe Donor	A				2.64	11.78	Intact	No Ligand	In	Packed	DFGin	BLAminus	NTin	CTin	57.77	77.52	15.15			6.77	15.05	2.91					3.09	7.75	7.22	10.02	3.99	8.58	3.94	3.76	3.66	3.49	0.86	0.87	9.7	9.11	9.4
a-csk-wtcat-apo_b-src-wtcat-py159-apo_seed-651329_sample-1_model	a-csk-wtcat-apo_b-src-wtcat-py159-apo/seed-651329_sample-1	model.cif	B	SRC-WT	Active (BLAminus)	C-lobe Donor	A				2.54	11.12	Intact	No Ligand	In	Packed	DFGin	BLAminus	NTin	CTin	58.92	67.99	16.92			6.71	15.04	2.99					3.07	7.74	7.29	9.96	4.06	8.49	3.76	3.73	3.29	3.4	0.84	0.87	10.21	9.36	9.79
a-csk-wtcat-apo_b-src-wtcat-py159-apo_seed-651329_sample-1_model	a-csk-wtcat-apo_b-src-wtcat-py159-apo/seed-651329_sample-1	model.cif	A	CSK-WT	Active (BLAminus)	N-lobe Receiver	B				11.12	2.54	Intact	No Ligand	In	Packed	DFGin	BLAminus	NTin	CTin	60.37	78.91	15.84			6.18	13.55	2.68					3.4	8.07	7.33	9.71	4.13	8.24	4.23	3.77	3.67	3.66	0.84	0.87	10.21	9.36	9.79
a-csk-wtcat-apo_b-src-wtcat-py159-apo_seed-651329_sample-2_model	a-csk-wtcat-apo_b-src-wtcat-py159-apo/seed-651329_sample-2	model.cif	A	CSK-WT	Active (BLAminus)	N-lobe Receiver	B				12.17	2.56	Intact	No Ligand	In	Packed	DFGin	BLAminus	NTin	CTin	60.33	88.24	14.1			6.12	14.19	2.91					3.46	8.14	7.12	9.97	4.32	8.77	4.15	3.55	4.65	3.69	0.83	0.86	10.64	9.73	10.19
a-csk-wtcat-apo_b-src-wtcat-py159-apo_seed-651329_sample-2_model	a-csk-wtcat-apo_b-src-wtcat-py159-apo/seed-651329_sample-2	model.cif	B	SRC-WT	Active (BLAminus)	C-lobe Donor	A				2.56	12.17	Intact	No Ligand	In	Packed	DFGin	BLAminus	NTin	CTin	57.97	75.65	16.58			6.85	15.17	2.95					3.17	7.8	7.19	10.05	4.0	8.52	3.56	3.77	2.98	3.46	0.83	0.86	10.64	9.73	10.19
a-csk-wtcat-apo_b-src-wtcat-py159-apo_seed-651329_sample-3_model	a-csk-wtcat-apo_b-src-wtcat-py159-apo/seed-651329_sample-3	model.cif	B	SRC-WT	Active (BLAminus)	C-lobe Donor	A				2.64	11.06	Intact	No Ligand	In	Packed	DFGin	BLAminus	NTin	CTin	57.03	72.32	16.54			6.83	15.31	2.86					3.04	7.74	7.25	9.99	3.97	8.55	3.95	3.76	3.28	3.42	0.83	0.86	10.48	9.59	10.04
a-csk-wtcat-apo_b-src-wtcat-py159-apo_seed-651329_sample-3_model	a-csk-wtcat-apo_b-src-wtcat-py159-apo/seed-651329_sample-3	model.cif	A	CSK-WT	Active (BLAminus)	N-lobe Receiver	B				11.06	2.64	Intact	No Ligand	Out	Packed	DFGin	BLAminus	NTin	CTin	61.85	86.08	14.83			6.89	13.98	16.08					3.52	7.51	7.07	10.05	4.07	9.29	3.96	3.7	3.44	3.62	0.83	0.86	10.48	9.59	10.04
a-csk-wtcat-apo_b-src-wtcat-py159-apo_seed-651329_sample-4_model	a-csk-wtcat-apo_b-src-wtcat-py159-apo/seed-651329_sample-4	model.cif	B	SRC-WT	Active (BLAminus)	C-lobe Donor	A				2.57	10.01	Intact	No Ligand	In	Packed	DFGin	BLAminus	NTin	CTin	58.1	78.93	17.23			6.81	15.31	2.71					3.1	7.67	7.25	10.01	3.96	8.48	3.93	3.75	3.4	3.55	0.86	0.88	9.62	8.76	9.19
a-csk-wtcat-apo_b-src-wtcat-py159-apo_seed-651329_sample-4_model	a-csk-wtcat-apo_b-src-wtcat-py159-apo/seed-651329_sample-4	model.cif	A	CSK-WT	Active (BLAminus)	N-lobe Receiver	B				10.01	2.57	Intact	No Ligand	In	Packed	DFGin	BLAminus	NTin	CTin	59.88	89.96	15.84			5.8	14.18	2.98					3.58	7.97	7.24	9.83	4.13	8.64	4.56	3.69	3.34	3.64	0.86	0.88	9.62	8.76	9.19
a-csk-wtcat-apo_b-src-wtcat-py159-apo_seed-688357_sample-0_model	a-csk-wtcat-apo_b-src-wtcat-py159-apo/seed-688357_sample-0	model.cif	B	SRC-WT	Active (BLAminus)	C-lobe Donor	A				2.53	10.38	Intact	No Ligand	In	Packed	DFGin	BLAminus	NTin	CTin	59.54	74.08	16.75			6.79	15.08	2.73					3.07	7.62	7.25	10.05	4.13	8.45	3.76	3.35	3.28	3.44	0.83	0.86	10.64	9.79	10.21
a-csk-wtcat-apo_b-src-wtcat-py159-apo_seed-688357_sample-0_model	a-csk-wtcat-apo_b-src-wtcat-py159-apo/seed-688357_sample-0	model.cif	A	CSK-WT	Inactive (BLBplus)	N-lobe Receiver	B				10.38	2.53	Intact	No Ligand	Out	Packed	DFGin	BLBplus	NTout	CTin	56.46	29.84	13.97			5.56	13.43	14.29					3.49	7.36	7.0	10.19	3.91	9.5	3.99	3.58	3.34	3.58	0.83	0.86	10.64	9.79	10.21
a-csk-wtcat-apo_b-src-wtcat-py159-apo_seed-688357_sample-1_model	a-csk-wtcat-apo_b-src-wtcat-py159-apo/seed-688357_sample-1	model.cif	A	CSK-WT	Inactive (BLBplus)	N-lobe Receiver	B				11.02	2.62	Intact	No Ligand	Out	Packed	DFGin	BLBplus	NTout	CTout	57.24	21.48	14.59			5.79	13.4	14.86					3.52	7.71	7.07	10.2	3.9	9.47	3.87	3.65	3.16	3.62	0.84	0.86	10.23	9.23	9.73
a-csk-wtcat-apo_b-src-wtcat-py159-apo_seed-688357_sample-1_model	a-csk-wtcat-apo_b-src-wtcat-py159-apo/seed-688357_sample-1	model.cif	B	SRC-WT	Active (BLAminus)	C-lobe Donor	A				2.62	11.02	Intact	No Ligand	In	Packed	DFGin	BLAminus	NTin	CTin	62.17	65.53	16.91			6.9	15.4	2.91					3.15	7.66	7.3	10.06	3.98	8.58	3.85	3.78	3.43	3.45	0.84	0.86	10.23	9.23	9.73
a-csk-wtcat-apo_b-src-wtcat-py159-apo_seed-688357_sample-2_model	a-csk-wtcat-apo_b-src-wtcat-py159-apo/seed-688357_sample-2	model.cif	A	CSK-WT	Inactive (BLBplus)	N-lobe Receiver	B				11.43	2.64	Intact	No Ligand	Out	Packed	DFGin	BLBplus	NTin	CTin	58.07	27.12	13.73			5.67	13.38	13.62					3.52	7.56	7.03	10.24	3.94	9.54	4.0	3.66	3.42	3.62	0.8	0.84	11.53	10.49	11.01
a-csk-wtcat-apo_b-src-wtcat-py159-apo_seed-688357_sample-2_model	a-csk-wtcat-apo_b-src-wtcat-py159-apo/seed-688357_sample-2	model.cif	B	SRC-WT	Active (BLAminus)	C-lobe Donor	A				2.64	11.43	Intact	No Ligand	In	Packed	DFGin	BLAminus	NTin	CTin	57.59	70.91	17.41			6.88	15.29	2.72					3.11	7.76	7.25	10.0	4.03	8.52	3.89	3.72	3.33	3.44	0.8	0.84	11.53	10.49	11.01
a-csk-wtcat-apo_b-src-wtcat-py159-apo_seed-688357_sample-3_model	a-csk-wtcat-apo_b-src-wtcat-py159-apo/seed-688357_sample-3	model.cif	A	CSK-WT	Inactive (BLBplus)	N-lobe Receiver	B				8.45	2.64	Intact	No Ligand	Out	Packed	DFGin	BLBplus	NTout	CTout	58.34	25.77	13.08			5.69	13.31	14.1					3.52	7.57	7.0	10.29	3.97	9.54	4.11	3.59	3.67	3.59	0.82	0.85	10.7	10.0	10.35
a-csk-wtcat-apo_b-src-wtcat-py159-apo_seed-688357_sample-3_model	a-csk-wtcat-apo_b-src-wtcat-py159-apo/seed-688357_sample-3	model.cif	B	SRC-WT	Active (BLAminus)	C-lobe Donor	A				2.64	8.45	Intact	No Ligand	In	Packed	DFGin	BLAminus	NTin	CTin	59.22	74.4	17.22			6.85	15.37	3.01					3.12	7.66	7.28	10.07	4.05	8.52	3.91	3.67	3.55	3.46	0.82	0.85	10.7	10.0	10.35
a-csk-wtcat-apo_b-src-wtcat-py159-apo_seed-688357_sample-4_model	a-csk-wtcat-apo_b-src-wtcat-py159-apo/seed-688357_sample-4	model.cif	A	CSK-WT	Active (BLAminus)	N-lobe Receiver	B				12.06	2.65	Intact	No Ligand	Out	Packed	DFGin	BLAminus	NTin	CTin	61.64	88.69	16.17			7.23	14.38	16.7					3.53	7.51	7.06	10.06	3.88	8.34	3.97	3.84	3.45	3.68	0.85	0.87	9.85	8.86	9.36
a-csk-wtcat-apo_b-src-wtcat-py159-apo_seed-688357_sample-4_model	a-csk-wtcat-apo_b-src-wtcat-py159-apo/seed-688357_sample-4	model.cif	B	SRC-WT	Active (BLAminus)	C-lobe Donor	A				2.65	12.06	Intact	No Ligand	In	Packed	DFGin	BLAminus	NTin	CTin	59.65	77.48	16.36			6.8	15.08	2.86					3.04	7.71	7.22	10.01	4.01	8.47	3.79	3.65	3.52	3.5	0.85	0.87	9.85	8.86	9.36
a-csk-wtcat-apo_b-src-wtcat-py159-apo_seed-758461_sample-0_model	a-csk-wtcat-apo_b-src-wtcat-py159-apo/seed-758461_sample-0	model.cif	A	CSK-WT	Active (BLAminus)	N-lobe Receiver	B				10.93	2.63	Intact	No Ligand	Out	Packed	DFGin	BLAminus	NTin	CTin	59.17	83.26	17.56			7.3	14.94	16.07					3.58	7.41	7.03	9.91	3.93	8.25	3.91	3.85	3.33	3.64	0.85	0.87	10.22	8.97	9.6
a-csk-wtcat-apo_b-src-wtcat-py159-apo_seed-758461_sample-0_model	a-csk-wtcat-apo_b-src-wtcat-py159-apo/seed-758461_sample-0	model.cif	B	SRC-WT	Active (BLAminus)	C-lobe Donor	A				2.63	10.93	Intact	No Ligand	In	Packed	DFGin	BLAminus	NTin	CTin	55.88	74.42	17.06			6.66	15.0	3.01					3.05	7.7	7.29	9.94	3.98	8.49	4.01	3.73	3.25	3.46	0.85	0.87	10.22	8.97	9.6
a-csk-wtcat-apo_b-src-wtcat-py159-apo_seed-758461_sample-1_model	a-csk-wtcat-apo_b-src-wtcat-py159-apo/seed-758461_sample-1	model.cif	B	SRC-WT	Active (BLAminus)	C-lobe Donor	A				2.74	11.03	Intact	No Ligand	In	Packed	DFGin	BLAminus	NTin	CTin	58.21	77.46	17.22			6.76	15.27	3.11					3.07	7.79	7.25	10.0	3.98	8.57	3.99	3.77	3.32	3.57	0.84	0.86	10.24	9.25	9.75
a-csk-wtcat-apo_b-src-wtcat-py159-apo_seed-758461_sample-1_model	a-csk-wtcat-apo_b-src-wtcat-py159-apo/seed-758461_sample-1	model.cif	A	CSK-WT	Active (BLAminus)	N-lobe Receiver	B				11.03	2.74	Broken	No Ligand	Out	Packed	DFGin	BLAminus	NTin	CTin	59.97	89.34	13.74			6.86	13.95	13.57					3.56	7.75	6.99	10.08	3.93	8.84	4.09	3.67	3.31	3.62	0.84	0.86	10.24	9.25	9.75
a-csk-wtcat-apo_b-src-wtcat-py159-apo_seed-758461_sample-2_model	a-csk-wtcat-apo_b-src-wtcat-py159-apo/seed-758461_sample-2	model.cif	B	SRC-WT	Active (BLAminus)	C-lobe Donor	A				2.64	12.87	Intact	No Ligand	In	Packed	DFGin	BLAminus	NTin	CTin	58.21	77.11	17.78			6.73	15.41	2.79					3.05	7.69	7.27	10.0	4.0	8.46	3.94	3.72	3.21	3.47	0.81	0.84	11.33	10.56	10.95
a-csk-wtcat-apo_b-src-wtcat-py159-apo_seed-758461_sample-2_model	a-csk-wtcat-apo_b-src-wtcat-py159-apo/seed-758461_sample-2	model.cif	A	CSK-WT	Inactive (BLBplus)	N-lobe Receiver	B				12.87	2.64	Intact	No Ligand	Out	Packed	DFGin	BLBplus	NTin	CTin	59.07	24.49	14.16			5.56	13.68	15.35					3.53	7.65	7.07	10.31	3.85	9.56	4.09	3.86	3.45	3.62	0.81	0.84	11.33	10.56	10.95
a-csk-wtcat-apo_b-src-wtcat-py159-apo_seed-758461_sample-3_model	a-csk-wtcat-apo_b-src-wtcat-py159-apo/seed-758461_sample-3	model.cif	B	SRC-WT	Active (BLAminus)	C-lobe Donor	A				2.59	9.95	Intact	No Ligand	In	Packed	DFGin	BLAminus	NTin	CTin	57.71	72.11	17.17			6.93	15.48	2.68					3.06	7.72	7.28	10.03	4.02	8.48	3.9	3.7	3.22	3.48	0.82	0.85	10.81	9.95	10.38
a-csk-wtcat-apo_b-src-wtcat-py159-apo_seed-758461_sample-3_model	a-csk-wtcat-apo_b-src-wtcat-py159-apo/seed-758461_sample-3	model.cif	A	CSK-WT	Active (BLAminus)	N-lobe Receiver	B				9.95	2.59	Broken	No Ligand	Out	Packed	DFGin	BLAminus	NTin	CTin	58.44	77.0	17.25			7.06	15.37	15.76					3.56	7.58	7.08	9.98	3.9	9.1	3.98	3.85	3.31	3.78	0.82	0.85	10.81	9.95	10.38
a-csk-wtcat-apo_b-src-wtcat-py159-apo_seed-758461_sample-4_model	a-csk-wtcat-apo_b-src-wtcat-py159-apo/seed-758461_sample-4	model.cif	B	SRC-WT	Active (BLAminus)	C-lobe Donor	A				2.59	10.81	Intact	No Ligand	In	Packed	DFGin	BLAminus	NTin	CTin	58.89	75.86	17.87			6.77	15.27	2.7					3.02	7.7	7.29	10.02	4.01	8.57	3.9	3.83	3.21	3.48	0.81	0.84	11.38	10.7	11.04
a-csk-wtcat-apo_b-src-wtcat-py159-apo_seed-758461_sample-4_model	a-csk-wtcat-apo_b-src-wtcat-py159-apo/seed-758461_sample-4	model.cif	A	CSK-WT	Inactive (BLBplus)	N-lobe Receiver	B				10.81	2.59	Intact	No Ligand	Out	Packed	DFGin	BLBplus	NTout	CTin	59.49	23.22	13.82			5.61	13.49	14.23					3.49	7.79	7.11	10.26	3.86	9.58	4.05	3.93	3.38	3.65	0.81	0.84	11.38	10.7	11.04
a-csk-wtcat-apo_b-src-wtcat-py159-apo_seed-774080_sample-0_model	a-csk-wtcat-apo_b-src-wtcat-py159-apo/seed-774080_sample-0	model.cif	A	CSK-WT	Active (BLAminus)	N-lobe Receiver	B				10.29	2.57	Broken	No Ligand	In	Packed	DFGin	BLAminus	NTin	CTin	58.09	88.04	12.45			5.85	13.53	2.97					3.57	8.32	7.18	10.05	4.23	8.41	4.39	3.4	3.23	3.84	0.82	0.85	11.03	9.95	10.49
a-csk-wtcat-apo_b-src-wtcat-py159-apo_seed-774080_sample-0_model	a-csk-wtcat-apo_b-src-wtcat-py159-apo/seed-774080_sample-0	model.cif	B	SRC-WT	Active (BLAminus)	C-lobe Donor	A				2.57	10.29	Intact	No Ligand	In	Packed	DFGin	BLAminus	NTin	CTin	56.92	73.81	17.55			6.9	15.61	3.32					3.12	7.76	7.2	10.02	3.97	8.54	3.87	3.74	3.6	3.51	0.82	0.85	11.03	9.95	10.49
a-csk-wtcat-apo_b-src-wtcat-py159-apo_seed-774080_sample-1_model	a-csk-wtcat-apo_b-src-wtcat-py159-apo/seed-774080_sample-1	model.cif	A	CSK-WT	Inactive (BLBplus)	N-lobe Receiver	B				9.37	2.62	Intact	No Ligand	Out	Packed	DFGin	BLBplus	NTout	CTin	58.17	18.53	14.32			5.48	13.29	14.7					3.37	7.41	7.13	10.22	4.02	9.38	3.95	3.7	3.11	3.67	0.8	0.84	11.29	11.13	11.21
a-csk-wtcat-apo_b-src-wtcat-py159-apo_seed-774080_sample-1_model	a-csk-wtcat-apo_b-src-wtcat-py159-apo/seed-774080_sample-1	model.cif	B	SRC-WT	Active (BLAminus)	C-lobe Donor	A				2.62	9.37	Intact	No Ligand	In	Packed	DFGin	BLAminus	NTin	CTin	62.16	59.75	16.55			6.84	15.01	2.76					3.05	7.68	7.26	9.97	4.13	8.49	3.73	3.37	3.09	3.45	0.8	0.84	11.29	11.13	11.21
a-csk-wtcat-apo_b-src-wtcat-py159-apo_seed-774080_sample-2_model	a-csk-wtcat-apo_b-src-wtcat-py159-apo/seed-774080_sample-2	model.cif	B	SRC-WT	Active (BLAminus)	C-lobe Donor	A				2.59	10.73	Intact	No Ligand	In	Packed	DFGin	BLAminus	NTin	CTin	59.59	74.63	16.69			6.78	15.06	2.68					3.07	7.77	7.21	9.98	4.12	8.58	3.97	3.42	3.25	3.46	0.84	0.86	10.06	9.4	9.73
a-csk-wtcat-apo_b-src-wtcat-py159-apo_seed-774080_sample-2_model	a-csk-wtcat-apo_b-src-wtcat-py159-apo/seed-774080_sample-2	model.cif	A	CSK-WT	Inactive (BLBplus)	N-lobe Receiver	B				10.73	2.59	Intact	No Ligand	Out	Packed	DFGin	BLBplus	NTout	CTin	61.44	24.59	13.46			5.8	13.17	13.99					3.5	7.71	7.09	10.34	3.96	9.61	4.03	3.64	3.4	3.58	0.84	0.86	10.06	9.4	9.73
a-csk-wtcat-apo_b-src-wtcat-py159-apo_seed-774080_sample-3_model	a-csk-wtcat-apo_b-src-wtcat-py159-apo/seed-774080_sample-3	model.cif	B	SRC-WT	Active (BLAminus)	C-lobe Donor	A				2.61	10.41	Intact	No Ligand	In	Packed	DFGin	BLAminus	NTin	CTin	60.49	70.93	16.89			6.62	14.8	2.75					3.1	7.72	7.24	9.98	4.1	8.54	3.89	3.37	3.28	3.44	0.84	0.87	9.98	9.22	9.6
a-csk-wtcat-apo_b-src-wtcat-py159-apo_seed-774080_sample-3_model	a-csk-wtcat-apo_b-src-wtcat-py159-apo/seed-774080_sample-3	model.cif	A	CSK-WT	Inactive (BLBplus)	N-lobe Receiver	B				10.41	2.61	Intact	No Ligand	Out	Packed	DFGin	BLBplus	NTout	CTin	57.89	25.49	15.24			5.73	13.53	15.3					3.42	7.1	7.07	10.39	3.85	9.56	3.86	3.52	3.37	3.59	0.84	0.87	9.98	9.22	9.6
a-csk-wtcat-apo_b-src-wtcat-py159-apo_seed-774080_sample-4_model	a-csk-wtcat-apo_b-src-wtcat-py159-apo/seed-774080_sample-4	model.cif	B	SRC-WT	Active (BLAminus)	C-lobe Donor	A				2.63	10.03	Intact	No Ligand	In	Packed	DFGin	BLAminus	NTin	CTin	58.69	76.6	16.67			6.85	15.31	3.01					3.17	7.76	7.29	10.02	4.0	8.57	4.05	3.78	3.24	3.56	0.84	0.87	9.9	9.35	9.62
a-csk-wtcat-apo_b-src-wtcat-py159-apo_seed-774080_sample-4_model	a-csk-wtcat-apo_b-src-wtcat-py159-apo/seed-774080_sample-4	model.cif	A	CSK-WT	Active (BLAminus)	N-lobe Receiver	B				10.03	2.63	Broken	No Ligand	Out	Packed	DFGin	BLAminus	NTin	CTin	55.77	84.35	15.01			7.16	14.66	15.44					3.54	7.46	7.01	9.97	3.89	9.17	4.03	3.85	3.43	3.68	0.84	0.87	9.9	9.35	9.62
a-csk-wtcat-apo_b-src-wtcat-py159-apo_seed-802083_sample-0_model	a-csk-wtcat-apo_b-src-wtcat-py159-apo/seed-802083_sample-0	model.cif	B	SRC-WT	Active (BLAminus)	C-lobe Donor	A				2.64	11.18	Intact	No Ligand	In	Packed	DFGin	BLAminus	NTin	CTin	58.43	77.5	16.67			6.83	15.21	2.88					3.15	7.75	7.28	10.05	3.98	8.5	4.01	3.79	3.47	3.48	0.8	0.84	11.57	11.22	11.39
a-csk-wtcat-apo_b-src-wtcat-py159-apo_seed-802083_sample-0_model	a-csk-wtcat-apo_b-src-wtcat-py159-apo/seed-802083_sample-0	model.cif	A	CSK-WT	Active (BLAminus)	N-lobe Receiver	B				11.18	2.64	Intact	No Ligand	Out	Packed	DFGin	BLAminus	NTin	CTin	59.1	80.15	15.0			7.21	14.25	16.27					3.52	7.48	7.01	9.95	3.89	9.11	3.95	3.88	3.44	3.72	0.8	0.84	11.57	11.22	11.39
a-csk-wtcat-apo_b-src-wtcat-py159-apo_seed-802083_sample-1_model	a-csk-wtcat-apo_b-src-wtcat-py159-apo/seed-802083_sample-1	model.cif	B	SRC-WT	Active (BLAminus)	C-lobe Donor	A				2.58	11.79	Intact	No Ligand	In	Packed	DFGin	BLAminus	NTin	CTin	58.51	70.3	17.89			6.78	15.32	2.71					3.17	7.73	7.28	9.94	4.12	8.56	3.71	3.35	3.24	3.53	0.81	0.85	11.4	10.95	11.18
a-csk-wtcat-apo_b-src-wtcat-py159-apo_seed-802083_sample-1_model	a-csk-wtcat-apo_b-src-wtcat-py159-apo/seed-802083_sample-1	model.cif	A	CSK-WT	Inactive (BLBplus)	N-lobe Receiver	B				11.79	2.58	Intact	No Ligand	Out	Packed	DFGin	BLBplus	NTout	CTin	56.23	27.79	14.4			5.37	13.53	14.69					3.35	7.33	7.04	10.23	3.96	9.4	3.91	3.84	3.12	3.62	0.81	0.85	11.4	10.95	11.18
a-csk-wtcat-apo_b-src-wtcat-py159-apo_seed-802083_sample-2_model	a-csk-wtcat-apo_b-src-wtcat-py159-apo/seed-802083_sample-2	model.cif	A	CSK-WT	Active (BLAminus)	N-lobe Receiver	B				11.82	2.5	Intact	No Ligand	Out	Packed	DFGin	BLAminus	NTin	CTin	58.84	80.6	16.04			7.3	14.13	14.84					3.49	7.59	6.97	10.01	3.86	8.77	3.92	3.83	3.34	3.68	0.84	0.86	10.47	9.6	10.04
a-csk-wtcat-apo_b-src-wtcat-py159-apo_seed-802083_sample-2_model	a-csk-wtcat-apo_b-src-wtcat-py159-apo/seed-802083_sample-2	model.cif	B	SRC-WT	Active (BLAminus)	C-lobe Donor	A				2.5	11.82	Intact	No Ligand	In	Packed	DFGin	BLAminus	NTin	CTin	58.93	78.85	17.71			6.68	15.11	2.8					3.07	7.7	7.28	9.99	4.0	8.59	3.87	3.75	3.24	3.52	0.84	0.86	10.47	9.6	10.04
a-csk-wtcat-apo_b-src-wtcat-py159-apo_seed-802083_sample-3_model	a-csk-wtcat-apo_b-src-wtcat-py159-apo/seed-802083_sample-3	model.cif	B	SRC-WT	Active (BLAminus)	C-lobe Donor	A				2.63	13.01	Intact	No Ligand	In	Packed	DFGin	BLAminus	NTin	CTin	58.28	77.81	16.64			6.69	14.99	2.84					3.05	7.71	7.31	10.04	4.02	8.52	4.0	3.74	3.45	3.46	0.8	0.84	11.4	11.38	11.39
a-csk-wtcat-apo_b-src-wtcat-py159-apo_seed-802083_sample-3_model	a-csk-wtcat-apo_b-src-wtcat-py159-apo/seed-802083_sample-3	model.cif	A	CSK-WT	Active (BLAminus)	N-lobe Receiver	B				13.01	2.63	Intact	No Ligand	Out	Packed	DFGin	BLAminus	NTin	CTin	57.18	86.62	19.12			7.02	16.08	13.85					3.58	7.31	7.09	9.83	4.03	8.97	3.76	3.81	3.38	3.69	0.8	0.84	11.4	11.38	11.39
a-csk-wtcat-apo_b-src-wtcat-py159-apo_seed-802083_sample-4_model	a-csk-wtcat-apo_b-src-wtcat-py159-apo/seed-802083_sample-4	model.cif	B	SRC-WT	Active (BLAminus)	C-lobe Donor	A				2.55	9.69	Intact	No Ligand	In	Packed	DFGin	BLAminus	NTin	CTin	58.05	75.54	17.69			6.79	15.44	2.96					3.13	7.63	7.23	9.98	4.05	8.57	3.85	3.69	3.41	3.44	0.77	0.82	12.49	12.29	12.39
a-csk-wtcat-apo_b-src-wtcat-py159-apo_seed-802083_sample-4_model	a-csk-wtcat-apo_b-src-wtcat-py159-apo/seed-802083_sample-4	model.cif	A	CSK-WT	Active (BLAminus)	N-lobe Receiver	B				9.69	2.55	Intact	No Ligand	Out	Packed	DFGin	BLAminus	NTin	CTin	59.55	77.97	12.6			7.62	13.01	16.96					3.57	7.73	6.93	9.8	4.03	9.15	4.07	3.6	3.2	3.72	0.77	0.82	12.49	12.29	12.39
a-csk-wtcat-apo_b-src-wtcat-py159-apo_seed-88848_sample-0_model	a-csk-wtcat-apo_b-src-wtcat-py159-apo/seed-88848_sample-0	model.cif	A	CSK-WT	Inactive (BLBplus)	N-lobe Receiver	B				10.18	2.63	Intact	No Ligand	Out	Packed	DFGin	BLBplus	NTout	CTin	59.0	22.09	13.16			5.72	13.34	13.46					3.53	7.76	7.01	10.33	3.87	9.61	4.0	3.6	2.72	3.59	0.82	0.86	10.57	9.7	10.13
a-csk-wtcat-apo_b-src-wtcat-py159-apo_seed-88848_sample-0_model	a-csk-wtcat-apo_b-src-wtcat-py159-apo/seed-88848_sample-0	model.cif	B	SRC-WT	Active (BLAminus)	C-lobe Donor	A				2.63	10.18	Intact	No Ligand	In	Packed	DFGin	BLAminus	NTin	CTin	58.16	79.26	16.95			6.78	15.07	2.68					3.08	7.67	7.24	10.01	3.98	8.57	3.8	3.69	3.08	3.46	0.82	0.86	10.57	9.7	10.13
a-csk-wtcat-apo_b-src-wtcat-py159-apo_seed-88848_sample-1_model	a-csk-wtcat-apo_b-src-wtcat-py159-apo/seed-88848_sample-1	model.cif	A	CSK-WT	Active (BLAminus)	N-lobe Receiver	B				10.99	2.69	Intact	No Ligand	Out	Packed	DFGin	BLAminus	NTin	CTin	58.35	87.9	14.86			7.27	14.03	15.66					3.58	7.62	6.95	9.82	3.9	8.62	4.01	3.8	3.4	3.69	0.85	0.87	9.94	8.98	9.46
a-csk-wtcat-apo_b-src-wtcat-py159-apo_seed-88848_sample-1_model	a-csk-wtcat-apo_b-src-wtcat-py159-apo/seed-88848_sample-1	model.cif	B	SRC-WT	Active (BLAminus)	C-lobe Donor	A				2.69	10.99	Intact	No Ligand	In	Packed	DFGin	BLAminus	NTin	CTin	53.7	74.9	17.13			6.87	15.33	3.19					3.04	7.75	7.29	10.07	4.04	8.51	3.93	3.72	3.32	3.49	0.85	0.87	9.94	8.98	9.46
a-csk-wtcat-apo_b-src-wtcat-py159-apo_seed-88848_sample-2_model	a-csk-wtcat-apo_b-src-wtcat-py159-apo/seed-88848_sample-2	model.cif	A	CSK-WT	Active (BLAminus)	N-lobe Receiver	B				10.4	2.57	Broken	No Ligand	Out	Packed	DFGin	BLAminus	NTin	CTin	61.97	85.38	15.09			6.74	14.45	17.14					3.52	7.53	7.07	9.96	3.79	9.08	3.92	3.78	3.38	3.68	0.8	0.85	11.19	10.41	10.8
a-csk-wtcat-apo_b-src-wtcat-py159-apo_seed-88848_sample-2_model	a-csk-wtcat-apo_b-src-wtcat-py159-apo/seed-88848_sample-2	model.cif	B	SRC-WT	Active (BLAminus)	C-lobe Donor	A				2.57	10.4	Intact	No Ligand	In	Packed	DFGin	BLAminus	NTin	CTin	56.38	74.31	17.19			6.85	15.12	2.65					3.09	7.76	7.29	10.04	4.01	8.46	3.93	3.68	3.24	3.49	0.8	0.85	11.19	10.41	10.8
a-csk-wtcat-apo_b-src-wtcat-py159-apo_seed-88848_sample-3_model	a-csk-wtcat-apo_b-src-wtcat-py159-apo/seed-88848_sample-3	model.cif	A	CSK-WT	Active-Like (ABAminus)	N-lobe Receiver	B				11.4	2.66	Broken	No Ligand	In	Packed	DFGin	ABAminus	NTin	CTin	-86.23	113.62	13.31			5.68	13.52	2.8					3.53	8.36	7.16	9.8	4.1	8.09	4.41	3.65	3.55	3.77	0.85	0.87	10.16	8.63	9.39
a-csk-wtcat-apo_b-src-wtcat-py159-apo_seed-88848_sample-3_model	a-csk-wtcat-apo_b-src-wtcat-py159-apo/seed-88848_sample-3	model.cif	B	SRC-WT	Active (BLAminus)	C-lobe Donor	A				2.66	11.4	Intact	No Ligand	In	Packed	DFGin	BLAminus	NTin	CTin	55.92	71.49	17.06			6.72	15.28	2.87					3.16	7.81	7.18	9.99	3.97	8.5	3.78	3.78	2.87	3.48	0.85	0.87	10.16	8.63	9.39
a-csk-wtcat-apo_b-src-wtcat-py159-apo_seed-88848_sample-4_model	a-csk-wtcat-apo_b-src-wtcat-py159-apo/seed-88848_sample-4	model.cif	A	CSK-WT	Active (BLAminus)	N-lobe Receiver	B				11.76	2.65	Intact	No Ligand	Out	Packed	DFGin	BLAminus	NTin	CTin	61.94	86.38	16.13			7.19	14.37	14.39					3.55	7.36	7.06	10.02	3.95	8.49	3.9	3.81	3.46	3.73	0.83	0.86	10.65	9.61	10.13
a-csk-wtcat-apo_b-src-wtcat-py159-apo_seed-88848_sample-4_model	a-csk-wtcat-apo_b-src-wtcat-py159-apo/seed-88848_sample-4	model.cif	B	SRC-WT	Active (BLAminus)	C-lobe Donor	A				2.65	11.76	Intact	No Ligand	In	Packed	DFGin	BLAminus	NTin	CTin	58.53	78.34	16.87			6.75	15.05	2.71					3.06	7.75	7.28	10.05	4.0	8.51	3.95	3.69	3.37	3.46	0.83	0.86	10.65	9.61	10.13
a-csk-wtcat-apo_b-src-wtcat-py159-apo_seed-892837_sample-0_model	a-csk-wtcat-apo_b-src-wtcat-py159-apo/seed-892837_sample-0	model.cif	B	SRC-WT	Active (BLAminus)	C-lobe Donor	A				2.58	11.36	Intact	No Ligand	In	Packed	DFGin	BLAminus	NTin	CTin	57.44	71.7	17.18			6.79	15.39	3.21					3.13	7.64	7.28	10.01	3.99	8.49	3.85	3.77	3.39	3.45	0.84	0.86	10.36	9.45	9.9
a-csk-wtcat-apo_b-src-wtcat-py159-apo_seed-892837_sample-0_model	a-csk-wtcat-apo_b-src-wtcat-py159-apo/seed-892837_sample-0	model.cif	A	CSK-WT	Inactive (BLBplus)	N-lobe Receiver	B				11.36	2.58	Intact	No Ligand	Out	Packed	DFGin	BLBplus	NTin	CTin	59.16	23.44	14.37			5.5	13.6	14.98					3.51	7.52	7.01	10.2	3.89	9.6	4.03	3.63	3.43	3.59	0.84	0.86	10.36	9.45	9.9
a-csk-wtcat-apo_b-src-wtcat-py159-apo_seed-892837_sample-1_model	a-csk-wtcat-apo_b-src-wtcat-py159-apo/seed-892837_sample-1	model.cif	A	CSK-WT	Active (BLAminus)	N-lobe Receiver	B				10.47	2.56	Broken	No Ligand	Out	Packed	DFGin	BLAminus	NTin	CTin	59.92	83.74	13.16			7.22	13.86	16.13					3.55	7.77	7.12	10.13	4.07	8.62	3.27	3.72	4.24	3.66	0.84	0.86	10.33	9.35	9.84
a-csk-wtcat-apo_b-src-wtcat-py159-apo_seed-892837_sample-1_model	a-csk-wtcat-apo_b-src-wtcat-py159-apo/seed-892837_sample-1	model.cif	B	SRC-WT	Active (BLAminus)	C-lobe Donor	A				2.56	10.47	Intact	No Ligand	In	Packed	DFGin	BLAminus	NTin	CTin	59.13	75.35	17.41			6.79	15.14	2.9					3.16	7.69	7.32	10.01	4.01	8.5	4.05	3.81	3.29	3.49	0.84	0.86	10.33	9.35	9.84
a-csk-wtcat-apo_b-src-wtcat-py159-apo_seed-892837_sample-2_model	a-csk-wtcat-apo_b-src-wtcat-py159-apo/seed-892837_sample-2	model.cif	A	CSK-WT	Inactive (BLBplus)	N-lobe Receiver	B				9.15	2.51	Intact	No Ligand	Out	Packed	DFGin	BLBplus	NTout	CTin	56.19	22.61	13.72			5.38	13.31	13.17					3.53	7.62	6.98	10.16	3.97	9.5	4.03	3.63	3.28	3.66	0.8	0.84	11.41	10.85	11.13
a-csk-wtcat-apo_b-src-wtcat-py159-apo_seed-892837_sample-2_model	a-csk-wtcat-apo_b-src-wtcat-py159-apo/seed-892837_sample-2	model.cif	B	SRC-WT	Active (BLAminus)	C-lobe Donor	A				2.51	9.15	Intact	No Ligand	In	Packed	DFGin	BLAminus	NTin	CTin	56.78	57.97	15.26			6.77	14.76	3.0					3.12	7.75	7.26	9.95	4.1	8.47	3.73	3.4	3.17	3.45	0.8	0.84	11.41	10.85	11.13
a-csk-wtcat-apo_b-src-wtcat-py159-apo_seed-892837_sample-3_model	a-csk-wtcat-apo_b-src-wtcat-py159-apo/seed-892837_sample-3	model.cif	A	CSK-WT	DFGinter (BABplus)	N-lobe Receiver	B				10.46	2.6	Broken	No Ligand	Out	Packed	DFGinter	BABplus	NTin	CTin	-100.82	26.46	16.78			9.89	7.8	16.9					3.51	7.52	7.02	9.97	3.8	8.79	3.85	3.86	3.44	3.72	0.85	0.87	10.02	9.19	9.61
a-csk-wtcat-apo_b-src-wtcat-py159-apo_seed-892837_sample-3_model	a-csk-wtcat-apo_b-src-wtcat-py159-apo/seed-892837_sample-3	model.cif	B	SRC-WT	Active (BLAminus)	C-lobe Donor	A				2.6	10.46	Intact	No Ligand	In	Packed	DFGin	BLAminus	NTin	CTin	59.66	76.19	16.62			6.77	15.01	2.79					3.05	7.8	7.26	10.01	4.0	8.56	3.96	3.65	3.48	3.44	0.85	0.87	10.02	9.19	9.61
a-csk-wtcat-apo_b-src-wtcat-py159-apo_seed-892837_sample-4_model	a-csk-wtcat-apo_b-src-wtcat-py159-apo/seed-892837_sample-4	model.cif	B	SRC-WT	Active (BLAminus)	C-lobe Donor	A				2.67	10.07	Intact	No Ligand	In	Packed	DFGin	BLAminus	NTin	CTin	58.92	79.8	17.97			6.63	15.07	2.72					3.1	7.67	7.28	10.01	3.99	8.46	3.88	3.74	3.34	3.47	0.84	0.87	10.35	9.2	9.77
a-csk-wtcat-apo_b-src-wtcat-py159-apo_seed-892837_sample-4_model	a-csk-wtcat-apo_b-src-wtcat-py159-apo/seed-892837_sample-4	model.cif	A	CSK-WT	Active (BLAminus)	N-lobe Receiver	B				10.07	2.67	Intact	No Ligand	Out	Packed	DFGin	BLAminus	NTin	CTin	60.73	87.26	15.93			7.1	14.63	14.96					3.45	7.34	7.0	9.93	3.94	9.37	3.88	3.95	3.37	3.72	0.84	0.87	10.35	9.2	9.77
a-csk-wtcat-apo_b-src-wtcat-py159-holo_seed-1060455_sample-0_model	a-csk-wtcat-apo_b-src-wtcat-py159-holo/seed-1060455_sample-0	model.cif	A	CSK-WT	Active (BLAminus)	N-lobe Receiver	B				12.31	2.76	Intact	Intact	Out	Packed	DFGin	BLAminus	NTin	CTin	58.24	86.05	16.53	11.91	123.53	7.36	14.03	12.87	5.89	1.79	3.39	3.25	3.62	4.2	7.13	9.8	4.08	9.2	3.96	3.99	3.41	3.73	0.83	0.86	9.7	9.22	9.46
a-csk-wtcat-apo_b-src-wtcat-py159-holo_seed-1060455_sample-0_model	a-csk-wtcat-apo_b-src-wtcat-py159-holo/seed-1060455_sample-0	model.cif	B	SRC-WT	Active (BLAminus)	C-lobe Donor	A				2.76	12.31	Intact	No Ligand	In	Packed	DFGin	BLAminus	NTin	CTin	58.79	75.84	16.88	55.6		6.78	15.16	2.83					3.15	7.75	7.33	9.98	3.97	8.47	3.95	3.81	3.3	3.49	0.83	0.86	9.7	9.22	9.46
a-csk-wtcat-apo_b-src-wtcat-py159-holo_seed-1060455_sample-1_model	a-csk-wtcat-apo_b-src-wtcat-py159-holo/seed-1060455_sample-1	model.cif	A	CSK-WT	Active (BLAminus)	N-lobe Receiver	B				8.95	2.65	Intact	Intact	In	Packed	DFGin	BLAminus	NTin	CTin	61.59	91.46	15.11	10.91	119.41	5.62	14.0	2.88	5.17	2.0	3.19	2.7	3.64	4.16	7.1	9.76	4.1	8.68	4.35	3.57	3.41	3.67	0.82	0.86	10.27	9.63	9.95
a-csk-wtcat-apo_b-src-wtcat-py159-holo_seed-1060455_sample-1_model	a-csk-wtcat-apo_b-src-wtcat-py159-holo/seed-1060455_sample-1	model.cif	B	SRC-WT	Active (BLAminus)	C-lobe Donor	A				2.65	8.95	Intact	No Ligand	In	Packed	DFGin	BLAminus	NTin	CTin	59.33	74.37	17.44	56.79		6.83	15.26	2.78					3.15	7.81	7.23	9.98	3.99	8.58	3.61	3.73	2.93	3.48	0.82	0.86	10.27	9.63	9.95
a-csk-wtcat-apo_b-src-wtcat-py159-holo_seed-1060455_sample-2_model	a-csk-wtcat-apo_b-src-wtcat-py159-holo/seed-1060455_sample-2	model.cif	A	CSK-WT	Active (BLAminus)	N-lobe Receiver	B				12.26	2.64	Broken	Intact	Out	Packed	DFGin	BLAminus	NTin	CTin	62.69	88.02	15.6	11.11	112.16	7.34	14.38	17.19	6.3	3.16	4.03	3.31	3.58	4.31	7.1	9.99	4.05	8.89	3.92	3.84	3.33	3.59	0.83	0.87	9.45	9.06	9.25
a-csk-wtcat-apo_b-src-wtcat-py159-holo_seed-1060455_sample-2_model	a-csk-wtcat-apo_b-src-wtcat-py159-holo/seed-1060455_sample-2	model.cif	B	SRC-WT	Active (BLAminus)	C-lobe Donor	A				2.64	12.26	Intact	No Ligand	In	Packed	DFGin	BLAminus	NTin	CTin	59.64	76.92	17.35	55.59		6.72	15.18	2.69					3.17	7.83	7.25	9.98	4.08	8.56	3.89	3.71	3.53	3.48	0.83	0.87	9.45	9.06	9.25
a-csk-wtcat-apo_b-src-wtcat-py159-holo_seed-1060455_sample-3_model	a-csk-wtcat-apo_b-src-wtcat-py159-holo/seed-1060455_sample-3	model.cif	B	SRC-WT	Active (BLAminus)	C-lobe Donor	A				2.59	12.25	Intact	No Ligand	In	Packed	DFGin	BLAminus	NTin	CTin	56.69	71.27	16.95	55.7		6.72	15.19	2.85					3.06	7.78	7.24	9.96	4.02	8.47	3.94	3.7	3.46	3.47	0.83	0.87	9.72	9.15	9.44
a-csk-wtcat-apo_b-src-wtcat-py159-holo_seed-1060455_sample-3_model	a-csk-wtcat-apo_b-src-wtcat-py159-holo/seed-1060455_sample-3	model.cif	A	CSK-WT	Active (BLAminus)	N-lobe Receiver	B				12.25	2.59	Broken	Intact	Out	Packed	DFGin	BLAminus	NTin	CTin	62.24	81.33	15.21	11.03	116.18	6.61	13.81	15.73	5.72	2.27	3.12	2.98	3.5	4.08	7.08	10.06	4.07	9.25	3.95	3.81	3.48	3.72	0.83	0.87	9.72	9.15	9.44
a-csk-wtcat-apo_b-src-wtcat-py159-holo_seed-1060455_sample-4_model	a-csk-wtcat-apo_b-src-wtcat-py159-holo/seed-1060455_sample-4	model.cif	B	SRC-WT	Active (BLAminus)	C-lobe Donor	A				2.52	11.91	Intact	Intact	In	Packed	DFGin	BLAminus	NTin	CTin	57.96	75.5	15.5	11.49	130.48	6.78	14.87	2.62	5.02	2.07	2.61	3.48	3.05	4.0	7.09	10.01	4.14	8.57	3.94	3.45	3.43	3.48	0.82	0.85	10.09	9.62	9.86
a-csk-wtcat-apo_b-src-wtcat-py159-holo_seed-1060455_sample-4_model	a-csk-wtcat-apo_b-src-wtcat-py159-holo/seed-1060455_sample-4	model.cif	A	CSK-WT	Active (BLAminus)	N-lobe Receiver	B				11.91	2.52	Broken	No Ligand	Out	Packed	DFGin	BLAminus	NTin	CTin	60.03	86.5	14.72	46.02		6.93	14.65	14.38					3.52	7.4	7.11	10.1	4.13	9.52	3.88	3.84	3.23	3.61	0.82	0.85	10.09	9.62	9.86
a-csk-wtcat-apo_b-src-wtcat-py159-holo_seed-1103141_sample-0_model	a-csk-wtcat-apo_b-src-wtcat-py159-holo/seed-1103141_sample-0	model.cif	B	SRC-WT	Active (BLAminus)	C-lobe Donor	A				2.62	11.55	Intact	No Ligand	In	Packed	DFGin	BLAminus	NTin	CTin	59.46	66.8	16.91	55.7		6.9	15.41	2.94					3.13	7.79	7.29	9.95	4.17	8.55	3.71	3.4	3.59	3.49	0.83	0.87	9.53	9.64	9.59
a-csk-wtcat-apo_b-src-wtcat-py159-holo_seed-1103141_sample-0_model	a-csk-wtcat-apo_b-src-wtcat-py159-holo/seed-1103141_sample-0	model.cif	A	CSK-WT	Inactive (BLBplus)	N-lobe Receiver	B				11.55	2.62	Intact	Intact	Out	Packed	DFGin	BLBplus	NTin	CTin	57.32	21.6	14.3	10.72	128.52	5.78	13.23	15.06	4.46	2.06	2.95	2.82	3.5	4.08	7.17	10.19	4.03	9.58	3.92	3.59	3.21	3.58	0.83	0.87	9.53	9.64	9.59
a-csk-wtcat-apo_b-src-wtcat-py159-holo_seed-1103141_sample-1_model	a-csk-wtcat-apo_b-src-wtcat-py159-holo/seed-1103141_sample-1	model.cif	A	CSK-WT	Inactive (BLBplus)	N-lobe Receiver	B				11.48	2.7	Broken	No Ligand	Out	Packed	DFGin	BLBplus	NTin	CTin	60.51	21.68	13.57	46.83		6.0	13.59	15.04					3.4	7.71	7.14	10.21	3.88	8.99	3.96	3.79	3.42	3.61	0.81	0.86	9.75	9.66	9.71
a-csk-wtcat-apo_b-src-wtcat-py159-holo_seed-1103141_sample-1_model	a-csk-wtcat-apo_b-src-wtcat-py159-holo/seed-1103141_sample-1	model.cif	B	SRC-WT	Active (BLAminus)	C-lobe Donor	A				2.7	11.48	Intact	Intact	In	Packed	DFGin	BLAminus	NTin	CTin	60.57	72.43	16.29	12.01	142.68	6.77	15.16	2.78	5.64	2.08	3.29	3.75	3.12	3.93	7.31	10.02	3.97	8.54	4.02	3.8	3.32	3.49	0.81	0.86	9.75	9.66	9.71
a-csk-wtcat-apo_b-src-wtcat-py159-holo_seed-1103141_sample-2_model	a-csk-wtcat-apo_b-src-wtcat-py159-holo/seed-1103141_sample-2	model.cif	A	CSK-WT	Active (BLAminus)	N-lobe Receiver	B				11.8	2.67	Intact	Intact	Out	Packed	DFGin	BLAminus	NTin	CTin	56.84	82.67	15.43	11.1	128.9	7.01	14.14	16.15	4.68	1.74	2.88	3.38	3.58	4.14	7.03	10.0	3.95	8.44	3.91	3.91	3.47	3.73	0.81	0.85	10.26	10.6	10.43
a-csk-wtcat-apo_b-src-wtcat-py159-holo_seed-1103141_sample-2_model	a-csk-wtcat-apo_b-src-wtcat-py159-holo/seed-1103141_sample-2	model.cif	B	SRC-WT	Active (BLAminus)	C-lobe Donor	A				2.67	11.8	Intact	No Ligand	In	Packed	DFGin	BLAminus	NTin	CTin	59.14	74.27	16.67	54.76		6.84	15.21	2.77					3.07	7.77	7.27	10.09	4.01	8.6	3.84	3.74	3.53	3.48	0.81	0.85	10.26	10.6	10.43
a-csk-wtcat-apo_b-src-wtcat-py159-holo_seed-1103141_sample-3_model	a-csk-wtcat-apo_b-src-wtcat-py159-holo/seed-1103141_sample-3	model.cif	A	CSK-WT	Inactive (BLBplus)	N-lobe Receiver	B				10.86	2.53	Intact	Intact	Out	Packed	DFGin	BLBplus	NTout	CTin	62.23	22.52	14.37	10.9	128.37	5.92	13.43	13.99	3.6	2.01	2.92	3.41	3.48	4.15	7.11	10.3	4.04	9.66	3.93	3.66	3.52	3.55	0.82	0.86	9.84	10.53	10.18
a-csk-wtcat-apo_b-src-wtcat-py159-holo_seed-1103141_sample-3_model	a-csk-wtcat-apo_b-src-wtcat-py159-holo/seed-1103141_sample-3	model.cif	B	SRC-WT	Active (BLAminus)	C-lobe Donor	A				2.53	10.86	Intact	No Ligand	In	Packed	DFGin	BLAminus	NTin	CTin	59.84	74.59	16.05	54.59		6.81	15.18	2.77					3.12	7.79	7.36	10.02	4.01	8.55	4.05	3.79	3.27	3.46	0.82	0.86	9.84	10.53	10.18
a-csk-wtcat-apo_b-src-wtcat-py159-holo_seed-1103141_sample-4_model	a-csk-wtcat-apo_b-src-wtcat-py159-holo/seed-1103141_sample-4	model.cif	A	CSK-WT	Active (BLAminus)	N-lobe Receiver	B				10.77	2.67	Broken	Intact	Out	Packed	DFGin	BLAminus	NTin	CTin	66.52	91.66	15.31	11.05	134.71	6.4	13.8	16.47	5.14	2.97	3.41	3.05	3.48	4.24	7.06	9.99	3.99	9.58	3.9	3.86	3.62	3.73	0.83	0.86	9.8	9.87	9.84
a-csk-wtcat-apo_b-src-wtcat-py159-holo_seed-1103141_sample-4_model	a-csk-wtcat-apo_b-src-wtcat-py159-holo/seed-1103141_sample-4	model.cif	B	SRC-WT	Active (BLAminus)	C-lobe Donor	A				2.67	10.77	Intact	No Ligand	In	Packed	DFGin	BLAminus	NTin	CTin	59.23	76.76	17.32	56.14		6.8	15.36	2.71					3.1	7.78	7.31	10.0	4.01	8.56	3.98	3.77	3.41	3.49	0.83	0.86	9.8	9.87	9.84
a-csk-wtcat-apo_b-src-wtcat-py159-holo_seed-1169050_sample-0_model	a-csk-wtcat-apo_b-src-wtcat-py159-holo/seed-1169050_sample-0	model.cif	B	SRC-WT	Active (BLAminus)	C-lobe Donor	A				2.56	12.11	Intact	No Ligand	In	Packed	DFGin	BLAminus	NTin	CTin	59.06	75.48	16.81	55.68		6.72	15.04	2.71					3.11	7.76	7.32	9.99	4.01	8.49	3.91	3.79	3.36	3.55	0.82	0.86	9.92	9.74	9.83
a-csk-wtcat-apo_b-src-wtcat-py159-holo_seed-1169050_sample-0_model	a-csk-wtcat-apo_b-src-wtcat-py159-holo/seed-1169050_sample-0	model.cif	A	CSK-WT	Active (BLAminus)	N-lobe Receiver	B				12.11	2.56	Intact	Intact	Out	Packed	DFGin	BLAminus	NTin	CTin	61.46	77.27	15.34	11.01	119.43	7.67	14.3	13.84	5.23	2.26	3.34	2.72	3.5	4.23	7.03	9.99	3.9	9.25	3.96	3.92	3.29	3.64	0.82	0.86	9.92	9.74	9.83
a-csk-wtcat-apo_b-src-wtcat-py159-holo_seed-1169050_sample-1_model	a-csk-wtcat-apo_b-src-wtcat-py159-holo/seed-1169050_sample-1	model.cif	A	CSK-WT	Active (BLAminus)	N-lobe Receiver	B				11.55	2.78	Intact	Intact	Out	Packed	DFGin	BLAminus	NTin	CTin	61.6	89.77	14.95	10.59	113.26	7.16	14.09	16.85	5.95	3.27	3.9	2.75	3.53	4.32	6.91	9.94	4.03	8.43	3.94	3.7	3.52	3.64	0.83	0.86	9.61	9.49	9.55
a-csk-wtcat-apo_b-src-wtcat-py159-holo_seed-1169050_sample-1_model	a-csk-wtcat-apo_b-src-wtcat-py159-holo/seed-1169050_sample-1	model.cif	B	SRC-WT	Active (BLAminus)	C-lobe Donor	A				2.78	11.55	Intact	No Ligand	In	Packed	DFGin	BLAminus	NTin	CTin	59.0	76.34	16.93	55.09		6.85	15.34	2.78					3.05	7.83	7.25	10.04	4.04	8.55	3.91	3.75	3.49	3.49	0.83	0.86	9.61	9.49	9.55
a-csk-wtcat-apo_b-src-wtcat-py159-holo_seed-1169050_sample-2_model	a-csk-wtcat-apo_b-src-wtcat-py159-holo/seed-1169050_sample-2	model.cif	B	SRC-WT	Active (BLAminus)	C-lobe Donor	A				2.7	12.01	Intact	No Ligand	In	Packed	DFGin	BLAminus	NTin	CTin	60.13	75.7	16.51	55.21		6.85	15.22	2.79					3.1	7.74	7.27	10.03	4.02	8.53	3.83	3.73	3.39	3.46	0.83	0.87	9.36	9.35	9.36
a-csk-wtcat-apo_b-src-wtcat-py159-holo_seed-1169050_sample-2_model	a-csk-wtcat-apo_b-src-wtcat-py159-holo/seed-1169050_sample-2	model.cif	A	CSK-WT	Inactive (BLBplus)	N-lobe Receiver	B				12.01	2.7	Intact	Intact	Out	Packed	DFGin	BLBplus	NTout	CTin	60.69	23.92	13.98	10.05	124.97	5.78	13.86	16.83	3.25	1.98	2.88	2.98	3.49	4.14	7.06	10.28	3.84	9.59	3.87	3.86	3.54	3.54	0.83	0.87	9.36	9.35	9.36
a-csk-wtcat-apo_b-src-wtcat-py159-holo_seed-1169050_sample-3_model	a-csk-wtcat-apo_b-src-wtcat-py159-holo/seed-1169050_sample-3	model.cif	A	CSK-WT	Active (BLAminus)	N-lobe Receiver	B				10.76	2.73	Intact	Intact	Out	Packed	DFGin	BLAminus	NTin	CTin	60.69	83.56	15.18	11.6	107.7	7.01	14.23	14.87	5.87	2.9	2.83	2.69	3.58	4.17	6.99	9.93	4.19	8.86	3.96	3.64	3.61	3.66	0.82	0.86	10.16	9.71	9.94
a-csk-wtcat-apo_b-src-wtcat-py159-holo_seed-1169050_sample-3_model	a-csk-wtcat-apo_b-src-wtcat-py159-holo/seed-1169050_sample-3	model.cif	B	SRC-WT	Active (BLAminus)	C-lobe Donor	A				2.73	10.76	Intact	No Ligand	In	Packed	DFGin	BLAminus	NTin	CTin	59.89	75.17	16.35	54.58		6.67	15.06	2.77					3.06	7.75	7.3	10.05	4.04	8.53	3.97	3.81	3.37	3.48	0.82	0.86	10.16	9.71	9.94
a-csk-wtcat-apo_b-src-wtcat-py159-holo_seed-1169050_sample-4_model	a-csk-wtcat-apo_b-src-wtcat-py159-holo/seed-1169050_sample-4	model.cif	B	SRC-WT	Active (BLAminus)	C-lobe Donor	A				2.59	11.24	Intact	No Ligand	In	Packed	DFGin	BLAminus	NTin	CTin	56.02	71.02	17.48	55.71		6.88	15.58	2.78					3.09	7.71	7.24	10.03	4.05	8.49	3.79	3.76	3.32	3.47	0.83	0.86	9.57	9.17	9.37
a-csk-wtcat-apo_b-src-wtcat-py159-holo_seed-1169050_sample-4_model	a-csk-wtcat-apo_b-src-wtcat-py159-holo/seed-1169050_sample-4	model.cif	A	CSK-WT	Active (BLAminus)	N-lobe Receiver	B				11.24	2.59	Intact	Intact	Out	Packed	DFGin	BLAminus	NTin	CTin	60.58	81.41	15.16	11.24	113.71	7.34	14.31	13.51	5.12	1.88	2.79	2.98	3.49	4.22	7.05	10.06	4.05	8.68	3.97	3.76	3.43	3.61	0.83	0.86	9.57	9.17	9.37
a-csk-wtcat-apo_b-src-wtcat-py159-holo_seed-1381938_sample-0_model	a-csk-wtcat-apo_b-src-wtcat-py159-holo/seed-1381938_sample-0	model.cif	B	SRC-WT	Active (BLAminus)	C-lobe Donor	A				2.64	11.47	Intact	No Ligand	In	Packed	DFGin	BLAminus	NTin	CTin	60.6	76.7	16.81	55.74		6.72	15.07	2.85					3.08	7.76	7.22	10.06	3.96	8.57	3.86	3.74	3.47	3.6	0.85	0.87	9.47	8.85	9.16
a-csk-wtcat-apo_b-src-wtcat-py159-holo_seed-1381938_sample-0_model	a-csk-wtcat-apo_b-src-wtcat-py159-holo/seed-1381938_sample-0	model.cif	A	CSK-WT	Active (BLAminus)	N-lobe Receiver	B				11.47	2.64	Intact	Intact	In	Packed	DFGin	BLAminus	NTin	CTin	63.29	82.2	15.06	11.24	103.61	5.94	14.49	2.78	5.42	2.37	3.03	3.16	3.59	4.31	7.07	9.75	4.07	8.9	4.26	3.69	4.35	3.71	0.85	0.87	9.47	8.85	9.16
a-csk-wtcat-apo_b-src-wtcat-py159-holo_seed-1381938_sample-1_model	a-csk-wtcat-apo_b-src-wtcat-py159-holo/seed-1381938_sample-1	model.cif	B	SRC-WT	Active (BLAminus)	C-lobe Donor	A				2.6	11.85	Intact	No Ligand	In	Packed	DFGin	BLAminus	NTin	CTin	59.55	67.76	17.28	55.95		6.72	15.2	2.67					3.12	7.78	7.33	9.95	4.14	8.6	3.72	3.43	3.12	3.44	0.85	0.88	9.11	8.6	8.86
a-csk-wtcat-apo_b-src-wtcat-py159-holo_seed-1381938_sample-1_model	a-csk-wtcat-apo_b-src-wtcat-py159-holo/seed-1381938_sample-1	model.cif	A	CSK-WT	Inactive (BLBplus)	N-lobe Receiver	B				11.85	2.6	Intact	Intact	Out	Packed	DFGin	BLBplus	NTout	CTin	58.12	23.37	13.73	10.42	130.99	5.3	13.32	14.81	4.14	1.85	2.75	3.13	3.29	4.27	7.08	10.23	4.26	9.61	3.89	3.61	3.14	3.61	0.85	0.88	9.11	8.6	8.86
a-csk-wtcat-apo_b-src-wtcat-py159-holo_seed-1381938_sample-2_model	a-csk-wtcat-apo_b-src-wtcat-py159-holo/seed-1381938_sample-2	model.cif	A	CSK-WT	Inactive (BLBplus)	N-lobe Receiver	B				11.49	2.73	Intact	Intact	Out	Packed	DFGin	BLBplus	NTout	CTin	59.23	27.19	14.56	10.3	119.52	5.76	13.53	14.85	5.05	2.08	3.02	2.77	3.51	4.1	7.14	10.26	4.06	9.58	3.86	3.88	3.54	3.61	0.86	0.89	8.83	8.23	8.53
a-csk-wtcat-apo_b-src-wtcat-py159-holo_seed-1381938_sample-2_model	a-csk-wtcat-apo_b-src-wtcat-py159-holo/seed-1381938_sample-2	model.cif	B	SRC-WT	Active (BLAminus)	C-lobe Donor	A				2.73	11.49	Intact	No Ligand	In	Packed	DFGin	BLAminus	NTin	CTin	59.99	74.65	17.68	56.02		6.78	15.49	2.9					3.07	7.87	7.25	10.01	4.02	8.49	3.95	3.76	3.44	3.59	0.86	0.89	8.83	8.23	8.53
a-csk-wtcat-apo_b-src-wtcat-py159-holo_seed-1381938_sample-3_model	a-csk-wtcat-apo_b-src-wtcat-py159-holo/seed-1381938_sample-3	model.cif	A	CSK-WT	Inactive (BLBplus)	N-lobe Receiver	B				12.38	2.67	Intact	Intact	Out	Packed	DFGin	BLBplus	NTout	CTin	58.17	26.61	14.4	10.65	139.2	5.51	13.67	14.77	4.36	2.02	3.04	3.43	3.58	4.25	7.13	10.33	4.03	9.59	3.88	3.92	3.44	3.55	0.84	0.87	9.42	9.46	9.44
a-csk-wtcat-apo_b-src-wtcat-py159-holo_seed-1381938_sample-3_model	a-csk-wtcat-apo_b-src-wtcat-py159-holo/seed-1381938_sample-3	model.cif	B	SRC-WT	Active (BLAminus)	C-lobe Donor	A				2.67	12.38	Intact	No Ligand	In	Packed	DFGin	BLAminus	NTin	CTin	60.09	76.92	15.08	54.4		6.75	14.84	3.03					3.02	7.85	7.31	9.98	4.07	8.49	3.87	3.75	3.24	3.47	0.84	0.87	9.42	9.46	9.44
a-csk-wtcat-apo_b-src-wtcat-py159-holo_seed-1381938_sample-4_model	a-csk-wtcat-apo_b-src-wtcat-py159-holo/seed-1381938_sample-4	model.cif	B	SRC-WT	Active (BLAminus)	C-lobe Donor	A				2.62	11.16	Intact	No Ligand	In	Packed	DFGin	BLAminus	NTin	CTin	57.47	72.76	16.78	56.09		6.86	15.37	3.1					3.1	7.78	7.25	10.0	4.0	8.46	3.92	3.73	3.34	3.48	0.85	0.88	9.49	8.75	9.12
a-csk-wtcat-apo_b-src-wtcat-py159-holo_seed-1381938_sample-4_model	a-csk-wtcat-apo_b-src-wtcat-py159-holo/seed-1381938_sample-4	model.cif	A	CSK-WT	Active (BLAminus)	N-lobe Receiver	B				11.16	2.62	Intact	Intact	In	Packed	DFGin	BLAminus	NTin	CTin	60.86	89.55	14.72	10.37	131.41	6.12	14.93	2.85	4.99	2.13	2.75	3.18	3.59	4.19	7.12	9.83	4.31	8.84	4.23	3.4	3.53	3.72	0.85	0.88	9.49	8.75	9.12
a-csk-wtcat-apo_b-src-wtcat-py159-holo_seed-1397209_sample-0_model	a-csk-wtcat-apo_b-src-wtcat-py159-holo/seed-1397209_sample-0	model.cif	A	CSK-WT	Active (BLAminus)	N-lobe Receiver	B				11.45	2.68	Intact	Intact	Out	Packed	DFGin	BLAminus	NTin	CTin	59.9	83.96	15.8	11.38	115.02	7.42	13.85	16.0	6.07	2.7	2.91	3.25	3.51	4.15	7.05	10.03	4.11	9.37	3.95	3.6	3.54	3.64	0.82	0.86	9.96	9.7	9.83
a-csk-wtcat-apo_b-src-wtcat-py159-holo_seed-1397209_sample-0_model	a-csk-wtcat-apo_b-src-wtcat-py159-holo/seed-1397209_sample-0	model.cif	B	SRC-WT	Active (BLAminus)	C-lobe Donor	A				2.68	11.45	Intact	No Ligand	In	Packed	DFGin	BLAminus	NTin	CTin	58.37	75.09	17.24	55.81		6.79	15.46	2.85					3.09	7.66	7.28	9.97	4.04	8.44	3.8	3.74	3.35	3.45	0.82	0.86	9.96	9.7	9.83
a-csk-wtcat-apo_b-src-wtcat-py159-holo_seed-1397209_sample-1_model	a-csk-wtcat-apo_b-src-wtcat-py159-holo/seed-1397209_sample-1	model.cif	A	CSK-WT	Active (BLAminus)	N-lobe Receiver	B				11.93	2.54	Broken	Intact	Out	Packed	DFGin	BLAminus	NTin	CTin	61.84	82.88	16.02	12.01	118.86	7.3	14.38	12.6	4.91	2.12	2.57	2.71	3.49	4.14	7.07	10.04	4.02	9.2	3.97	3.88	3.38	3.64	0.82	0.86	10.12	9.87	9.99
a-csk-wtcat-apo_b-src-wtcat-py159-holo_seed-1397209_sample-1_model	a-csk-wtcat-apo_b-src-wtcat-py159-holo/seed-1397209_sample-1	model.cif	B	SRC-WT	Active (BLAminus)	C-lobe Donor	A				2.54	11.93	Intact	No Ligand	In	Packed	DFGin	BLAminus	NTin	CTin	58.64	74.41	16.93	55.71		6.71	15.18	3.04					3.07	7.73	7.28	10.01	4.01	8.47	3.91	3.78	3.42	3.45	0.82	0.86	10.12	9.87	9.99
a-csk-wtcat-apo_b-src-wtcat-py159-holo_seed-1397209_sample-2_model	a-csk-wtcat-apo_b-src-wtcat-py159-holo/seed-1397209_sample-2	model.cif	B	SRC-WT	Active (BLAminus)	C-lobe Donor	A				2.68	11.35	Intact	No Ligand	In	Packed	DFGin	BLAminus	NTin	CTin	59.18	76.36	16.14	55.29		6.79	14.97	2.76					3.08	7.84	7.26	9.98	4.01	8.6	3.99	3.79	3.49	3.44	0.83	0.86	9.67	9.57	9.62
a-csk-wtcat-apo_b-src-wtcat-py159-holo_seed-1397209_sample-2_model	a-csk-wtcat-apo_b-src-wtcat-py159-holo/seed-1397209_sample-2	model.cif	A	CSK-WT	Active (BLAminus)	N-lobe Receiver	B				11.35	2.68	Intact	Intact	Out	Packed	DFGin	BLAminus	NTin	CTin	59.85	88.34	16.38	10.88	122.92	6.98	14.6	15.95	6.2	2.26	3.8	2.87	3.56	4.24	7.04	9.87	3.91	9.15	4.01	3.9	3.56	3.57	0.83	0.86	9.67	9.57	9.62
a-csk-wtcat-apo_b-src-wtcat-py159-holo_seed-1397209_sample-3_model	a-csk-wtcat-apo_b-src-wtcat-py159-holo/seed-1397209_sample-3	model.cif	A	CSK-WT	Active (BLAminus)	N-lobe Receiver	B				11.38	2.69	Intact	Intact	In	Packed	DFGin	BLAminus	NTin	CTin	57.99	82.38	15.46	11.4	120.92	5.9	14.63	2.47	5.89	1.95	2.73	2.98	3.64	4.16	7.16	9.9	4.15	8.27	4.13	3.67	3.04	3.62	0.84	0.87	9.65	9.03	9.34
a-csk-wtcat-apo_b-src-wtcat-py159-holo_seed-1397209_sample-3_model	a-csk-wtcat-apo_b-src-wtcat-py159-holo/seed-1397209_sample-3	model.cif	B	SRC-WT	Active (BLAminus)	C-lobe Donor	A				2.69	11.38	Intact	No Ligand	In	Packed	DFGin	BLAminus	NTin	CTin	56.64	70.08	17.31	56.21		6.79	15.54	2.91					3.1	7.71	7.24	9.97	3.98	8.54	3.85	3.72	3.32	3.47	0.84	0.87	9.65	9.03	9.34
a-csk-wtcat-apo_b-src-wtcat-py159-holo_seed-1397209_sample-4_model	a-csk-wtcat-apo_b-src-wtcat-py159-holo/seed-1397209_sample-4	model.cif	A	CSK-WT	Active (BLAminus)	N-lobe Receiver	B				12.35	2.65	Intact	Intact	Out	Packed	DFGin	BLAminus	NTin	CTin	61.09	86.2	16.65	11.73	139.15	7.15	14.23	15.21	6.2	2.18	3.32	2.92	3.57	4.15	7.05	10.1	4.11	8.16	3.96	3.86	3.49	3.71	0.82	0.86	10.06	9.83	9.95
a-csk-wtcat-apo_b-src-wtcat-py159-holo_seed-1397209_sample-4_model	a-csk-wtcat-apo_b-src-wtcat-py159-holo/seed-1397209_sample-4	model.cif	B	SRC-WT	Active (BLAminus)	C-lobe Donor	A				2.65	12.35	Intact	No Ligand	In	Packed	DFGin	BLAminus	NTin	CTin	59.33	76.91	16.57	56.2		6.77	15.26	2.65					3.13	7.87	7.17	10.0	4.07	8.55	3.89	3.62	3.71	3.49	0.82	0.86	10.06	9.83	9.95
a-csk-wtcat-apo_b-src-wtcat-py159-holo_seed-1640752_sample-0_model	a-csk-wtcat-apo_b-src-wtcat-py159-holo/seed-1640752_sample-0	model.cif	B	SRC-WT	Active (BLAminus)	C-lobe Donor	A				2.57	12.28	Intact	Intact	In	Packed	DFGin	BLAminus	NTin	CTin	59.24	74.32	16.72	12.09	123.92	6.73	15.14	2.71	6.19	2.28	2.6	4.16	3.11	4.05	7.22	9.99	4.02	8.66	3.84	3.68	3.56	3.46	0.82	0.85	10.18	10.04	10.11
a-csk-wtcat-apo_b-src-wtcat-py159-holo_seed-1640752_sample-0_model	a-csk-wtcat-apo_b-src-wtcat-py159-holo/seed-1640752_sample-0	model.cif	A	CSK-WT	Active (BLAminus)	N-lobe Receiver	B				12.28	2.57	Broken	No Ligand	Out	Packed	DFGin	BLAminus	NTin	CTin	61.97	84.54	14.98	46.3		6.86	14.4	13.67					3.54	7.63	7.1	10.07	4.0	9.18	3.86	3.75	3.35	3.59	0.82	0.85	10.18	10.04	10.11
a-csk-wtcat-apo_b-src-wtcat-py159-holo_seed-1640752_sample-1_model	a-csk-wtcat-apo_b-src-wtcat-py159-holo/seed-1640752_sample-1	model.cif	B	SRC-WT	Active (BLAminus)	C-lobe Donor	A				2.64	10.92	Intact	No Ligand	In	Packed	DFGin	BLAminus	NTin	CTin	60.97	73.67	16.95	55.23		6.73	15.15	2.66					3.06	7.77	7.29	10.01	4.03	8.64	3.9	3.71	3.49	3.46	0.83	0.87	9.35	9.38	9.37
a-csk-wtcat-apo_b-src-wtcat-py159-holo_seed-1640752_sample-1_model	a-csk-wtcat-apo_b-src-wtcat-py159-holo/seed-1640752_sample-1	model.cif	A	CSK-WT	Active (BLAminus)	N-lobe Receiver	B				10.92	2.64	Intact	Intact	Out	Packed	DFGin	BLAminus	NTin	CTin	64.67	76.81	16.47	11.62	121.72	7.38	15.04	16.02	6.07	2.47	3.46	2.79	3.58	4.26	7.03	9.97	3.95	9.36	3.91	3.8	3.4	3.68	0.83	0.87	9.35	9.38	9.37
a-csk-wtcat-apo_b-src-wtcat-py159-holo_seed-1640752_sample-2_model	a-csk-wtcat-apo_b-src-wtcat-py159-holo/seed-1640752_sample-2	model.cif	B	SRC-WT	Active (BLAminus)	C-lobe Donor	A				2.55	9.92	Intact	Intact	In	Packed	DFGin	BLAminus	NTin	CTin	58.92	61.96	15.9	10.99	127.77	6.58	14.68	2.73	6.58	2.87	2.66	3.3	3.12	4.65	7.31	9.9	4.01	8.49	3.72	3.89	3.19	3.45	0.79	0.84	10.77	10.61	10.69
a-csk-wtcat-apo_b-src-wtcat-py159-holo_seed-1640752_sample-2_model	a-csk-wtcat-apo_b-src-wtcat-py159-holo/seed-1640752_sample-2	model.cif	A	CSK-WT	Inactive (BLBplus)	N-lobe Receiver	B				9.92	2.55	Intact	No Ligand	Out	Packed	DFGin	BLBplus	NTin	CTin	58.45	18.61	13.21	48.48		5.47	13.1	16.22					3.48	7.57	7.13	10.3	4.05	9.58	3.96	3.67	3.11	3.62	0.79	0.84	10.77	10.61	10.69
a-csk-wtcat-apo_b-src-wtcat-py159-holo_seed-1640752_sample-3_model	a-csk-wtcat-apo_b-src-wtcat-py159-holo/seed-1640752_sample-3	model.cif	A	CSK-WT	Inactive (BLBplus)	N-lobe Receiver	B				11.4	2.68	Intact	Intact	Out	Packed	DFGin	BLBplus	NTin	CTin	61.75	22.52	15.26	11.57	114.69	5.86	13.33	16.47	5.31	1.96	2.94	3.08	3.49	4.1	7.09	10.29	3.95	9.61	3.94	3.81	3.42	3.58	0.82	0.86	9.76	9.79	9.77
a-csk-wtcat-apo_b-src-wtcat-py159-holo_seed-1640752_sample-3_model	a-csk-wtcat-apo_b-src-wtcat-py159-holo/seed-1640752_sample-3	model.cif	B	SRC-WT	Active (BLAminus)	C-lobe Donor	A				2.68	11.4	Intact	No Ligand	In	Packed	DFGin	BLAminus	NTin	CTin	57.19	70.1	17.25	55.53		6.84	15.29	2.94					3.07	7.75	7.27	10.04	4.01	8.48	3.68	3.8	2.97	3.53	0.82	0.86	9.76	9.79	9.77
a-csk-wtcat-apo_b-src-wtcat-py159-holo_seed-1640752_sample-4_model	a-csk-wtcat-apo_b-src-wtcat-py159-holo/seed-1640752_sample-4	model.cif	B	SRC-WT	Active (BLAminus)	C-lobe Donor	A				2.59	10.57	Intact	Intact	In	Packed	DFGin	BLAminus	NTin	CTin	60.11	76.57	15.28	11.04	127.06	6.71	14.75	3.05	5.11	2.03	2.57	3.37	3.02	4.15	7.24	10.01	4.03	8.53	3.93	3.73	3.22	3.5	0.83	0.86	9.7	9.62	9.66
a-csk-wtcat-apo_b-src-wtcat-py159-holo_seed-1640752_sample-4_model	a-csk-wtcat-apo_b-src-wtcat-py159-holo/seed-1640752_sample-4	model.cif	A	CSK-WT	Active (BLAminus)	N-lobe Receiver	B				10.57	2.59	Broken	No Ligand	Out	Packed	DFGin	BLAminus	NTin	CTin	63.59	91.57	15.92	46.69		7.01	14.5	15.31					3.52	7.54	7.11	10.18	3.92	9.08	3.89	3.85	3.42	3.67	0.83	0.86	9.7	9.62	9.66
a-csk-wtcat-apo_b-src-wtcat-py159-holo_seed-1836205_sample-0_model	a-csk-wtcat-apo_b-src-wtcat-py159-holo/seed-1836205_sample-0	model.cif	A	CSK-WT	Inactive (BLBplus)	N-lobe Receiver	B				11.94	2.63	Intact	No Ligand	Out	Packed	DFGin	BLBplus	NTout	CTin	59.53	18.45	13.96	47.18		5.84	13.18	14.83					3.41	7.47	7.19	10.3	4.02	9.49	3.91	3.32	3.17	3.64	0.82	0.85	10.22	9.72	9.97
a-csk-wtcat-apo_b-src-wtcat-py159-holo_seed-1836205_sample-0_model	a-csk-wtcat-apo_b-src-wtcat-py159-holo/seed-1836205_sample-0	model.cif	B	SRC-WT	Active (BLAminus)	C-lobe Donor	A				2.63	11.94	Intact	Intact	In	Packed	DFGin	BLAminus	NTin	CTin	59.15	66.79	16.72	12.43	123.58	6.73	14.86	2.61	6.37	2.41	2.08	3.87	3.22	3.87	7.31	9.88	4.19	8.58	3.7	3.62	3.11	3.44	0.82	0.85	10.22	9.72	9.97
a-csk-wtcat-apo_b-src-wtcat-py159-holo_seed-1836205_sample-1_model	a-csk-wtcat-apo_b-src-wtcat-py159-holo/seed-1836205_sample-1	model.cif	B	SRC-WT	Active (BLAminus)	C-lobe Donor	A				2.6	11.98	Intact	No Ligand	In	Packed	DFGin	BLAminus	NTin	CTin	56.0	74.65	16.57	54.61		6.86	15.44	2.88					3.13	7.72	7.26	9.99	3.98	8.55	3.81	3.75	3.38	3.46	0.83	0.86	9.77	9.42	9.59
a-csk-wtcat-apo_b-src-wtcat-py159-holo_seed-1836205_sample-1_model	a-csk-wtcat-apo_b-src-wtcat-py159-holo/seed-1836205_sample-1	model.cif	A	CSK-WT	Active (BLAminus)	N-lobe Receiver	B				11.98	2.6	Broken	Intact	Out	Packed	DFGin	BLAminus	NTin	CTin	57.52	85.16	15.46	10.91	124.94	7.35	14.49	17.88	5.78	1.89	3.2	2.54	3.51	4.25	7.09	10.09	3.91	9.23	3.92	3.85	3.42	3.66	0.83	0.86	9.77	9.42	9.59
a-csk-wtcat-apo_b-src-wtcat-py159-holo_seed-1836205_sample-2_model	a-csk-wtcat-apo_b-src-wtcat-py159-holo/seed-1836205_sample-2	model.cif	B	SRC-WT	Active (BLAminus)	C-lobe Donor	A				2.61	11.93	Intact	No Ligand	In	Packed	DFGin	BLAminus	NTin	CTin	60.53	75.5	17.62	55.86		6.72	15.4	2.65					3.1	7.81	7.25	9.96	4.04	8.57	3.86	3.74	3.44	3.56	0.84	0.87	9.13	8.93	9.03
a-csk-wtcat-apo_b-src-wtcat-py159-holo_seed-1836205_sample-2_model	a-csk-wtcat-apo_b-src-wtcat-py159-holo/seed-1836205_sample-2	model.cif	A	CSK-WT	Inactive (BLBplus)	N-lobe Receiver	B				11.93	2.61	Intact	Intact	Out	Packed	DFGin	BLBplus	NTout	CTin	59.78	22.91	14.54	10.2	113.51	5.58	13.21	17.2	5.57	1.96	3.25	2.77	3.52	4.18	7.09	10.26	3.85	9.52	4.54	3.88	3.5	3.6	0.84	0.87	9.13	8.93	9.03
a-csk-wtcat-apo_b-src-wtcat-py159-holo_seed-1836205_sample-3_model	a-csk-wtcat-apo_b-src-wtcat-py159-holo/seed-1836205_sample-3	model.cif	A	CSK-WT	Inactive (BLBplus)	N-lobe Receiver	B				10.95	2.65	Broken	Intact	Out	Packed	DFGin	BLBplus	NTin	CTout	60.2	23.68	15.17	10.62	117.68	5.98	14.01	15.36	6.23	2.24	3.21	2.93	3.48	4.11	7.1	10.23	3.86	9.56	3.88	3.89	3.53	3.55	0.84	0.88	8.92	8.63	8.78
a-csk-wtcat-apo_b-src-wtcat-py159-holo_seed-1836205_sample-3_model	a-csk-wtcat-apo_b-src-wtcat-py159-holo/seed-1836205_sample-3	model.cif	B	SRC-WT	Active (BLAminus)	C-lobe Donor	A				2.65	10.95	Intact	No Ligand	In	Packed	DFGin	BLAminus	NTin	CTin	59.01	74.59	17.62	56.1		6.73	15.41	2.78					3.04	7.74	7.27	10.0	3.99	8.45	3.81	3.73	3.38	3.46	0.84	0.88	8.92	8.63	8.78
a-csk-wtcat-apo_b-src-wtcat-py159-holo_seed-1836205_sample-4_model	a-csk-wtcat-apo_b-src-wtcat-py159-holo/seed-1836205_sample-4	model.cif	B	SRC-WT	Active (BLAminus)	C-lobe Donor	A				2.54	11.99	Intact	No Ligand	In	Packed	DFGin	BLAminus	NTin	CTin	58.46	77.85	15.57	54.06		6.71	14.74	2.77					3.08	7.8	7.26	9.99	4.05	8.57	3.88	3.7	3.32	3.45	0.83	0.86	9.75	9.61	9.68
a-csk-wtcat-apo_b-src-wtcat-py159-holo_seed-1836205_sample-4_model	a-csk-wtcat-apo_b-src-wtcat-py159-holo/seed-1836205_sample-4	model.cif	A	CSK-WT	Active (BLAminus)	N-lobe Receiver	B				11.99	2.54	Broken	Intact	Out	Packed	DFGin	BLAminus	NTin	CTin	59.47	85.84	16.33	11.63	118.49	6.73	14.62	14.54	6.28	2.5	3.26	2.82	3.51	4.21	7.03	10.0	3.95	9.16	3.96	3.83	3.44	3.61	0.83	0.86	9.75	9.61	9.68
a-csk-wtcat-apo_b-src-wtcat-py159-holo_seed-188626_sample-0_model	a-csk-wtcat-apo_b-src-wtcat-py159-holo/seed-188626_sample-0	model.cif	A	CSK-WT	Active (BLAminus)	N-lobe Receiver	B				11.47	2.67	Broken	Intact	Out	Packed	DFGin	BLAminus	NTin	CTin	59.99	81.07	15.25	11.03	113.6	7.29	13.92	17.6	5.84	2.16	3.55	2.43	3.51	4.28	7.02	10.13	3.76	8.64	3.91	3.81	3.41	3.62	0.83	0.86	9.76	9.3	9.53
a-csk-wtcat-apo_b-src-wtcat-py159-holo_seed-188626_sample-0_model	a-csk-wtcat-apo_b-src-wtcat-py159-holo/seed-188626_sample-0	model.cif	B	SRC-WT	Active (BLAminus)	C-lobe Donor	A				2.67	11.47	Intact	No Ligand	In	Packed	DFGin	BLAminus	NTin	CTin	61.49	70.01	17.14	56.02		6.8	15.61	2.77					3.13	7.74	7.23	10.0	4.0	8.49	3.76	3.68	3.25	3.49	0.83	0.86	9.76	9.3	9.53
a-csk-wtcat-apo_b-src-wtcat-py159-holo_seed-188626_sample-1_model	a-csk-wtcat-apo_b-src-wtcat-py159-holo/seed-188626_sample-1	model.cif	B	SRC-WT	Active (BLAminus)	C-lobe Donor	A				2.65	11.57	Intact	No Ligand	In	Packed	DFGin	BLAminus	NTin	CTin	59.16	76.97	16.28	54.85		6.79	15.33	2.92					3.13	7.82	7.19	10.04	4.05	8.53	3.82	3.69	3.26	3.5	0.85	0.88	8.69	8.67	8.68
a-csk-wtcat-apo_b-src-wtcat-py159-holo_seed-188626_sample-1_model	a-csk-wtcat-apo_b-src-wtcat-py159-holo/seed-188626_sample-1	model.cif	A	CSK-WT	Inactive (BLBplus)	N-lobe Receiver	B				11.57	2.65	Intact	Intact	Out	Packed	DFGin	BLBplus	NTout	CTout	60.2	27.42	14.04	10.22	128.72	5.8	13.33	17.56	4.73	2.13	2.99	2.85	3.56	4.3	7.03	10.33	4.17	9.6	3.9	3.62	3.23	3.55	0.85	0.88	8.69	8.67	8.68
a-csk-wtcat-apo_b-src-wtcat-py159-holo_seed-188626_sample-2_model	a-csk-wtcat-apo_b-src-wtcat-py159-holo/seed-188626_sample-2	model.cif	A	CSK-WT	Active (BLAminus)	N-lobe Receiver	B				12.03	2.7	Broken	Intact	In	Packed	DFGin	BLAminus	NTin	CTin	60.69	80.94	15.08	9.35	130.43	5.97	14.56	2.57	4.62	2.01	2.47	2.77	3.48	4.19	7.15	9.94	4.16	8.55	4.27	3.72	3.13	3.64	0.83	0.86	9.98	9.29	9.63
a-csk-wtcat-apo_b-src-wtcat-py159-holo_seed-188626_sample-2_model	a-csk-wtcat-apo_b-src-wtcat-py159-holo/seed-188626_sample-2	model.cif	B	SRC-WT	Active (BLAminus)	C-lobe Donor	A				2.7	12.03	Intact	No Ligand	In	Packed	DFGin	BLAminus	NTin	CTin	59.96	75.58	16.82	58.23		6.65	15.11	2.7					3.1	7.92	7.24	9.98	4.03	8.58	3.98	3.77	3.5	3.51	0.83	0.86	9.98	9.29	9.63
a-csk-wtcat-apo_b-src-wtcat-py159-holo_seed-188626_sample-3_model	a-csk-wtcat-apo_b-src-wtcat-py159-holo/seed-188626_sample-3	model.cif	B	SRC-WT	Active (BLAminus)	C-lobe Donor	A				2.65	11.14	Intact	No Ligand	In	Packed	DFGin	BLAminus	NTin	CTin	60.49	74.81	16.38	54.97		6.73	15.14	2.71					3.04	7.78	7.21	10.01	4.16	8.51	3.83	3.38	3.37	3.55	0.82	0.86	9.83	9.79	9.81
a-csk-wtcat-apo_b-src-wtcat-py159-holo_seed-188626_sample-3_model	a-csk-wtcat-apo_b-src-wtcat-py159-holo/seed-188626_sample-3	model.cif	A	CSK-WT	Inactive (BLBplus)	N-lobe Receiver	B				11.14	2.65	Intact	Intact	Out	Packed	DFGin	BLBplus	NTout	CTout	59.55	26.37	15.09	10.52	126.43	5.73	14.19	17.26	5.62	2.28	2.86	2.75	3.53	4.22	7.1	10.23	3.91	9.51	3.88	3.79	3.23	3.57	0.82	0.86	9.83	9.79	9.81
a-csk-wtcat-apo_b-src-wtcat-py159-holo_seed-188626_sample-4_model	a-csk-wtcat-apo_b-src-wtcat-py159-holo/seed-188626_sample-4	model.cif	B	SRC-WT	Active (BLAminus)	C-lobe Donor	A				2.75	11.35	Intact	Intact	In	Packed	DFGin	BLAminus	NTin	CTin	59.88	76.42	16.4	12.7	135.65	6.73	15.17	2.99	5.2	2.69	2.76	3.21	3.12	3.93	7.16	9.99	4.15	8.51	3.74	3.4	3.7	3.46	0.83	0.86	10.03	9.3	9.66
a-csk-wtcat-apo_b-src-wtcat-py159-holo_seed-188626_sample-4_model	a-csk-wtcat-apo_b-src-wtcat-py159-holo/seed-188626_sample-4	model.cif	A	CSK-WT	Active (BLAminus)	N-lobe Receiver	B				11.35	2.75	Intact	No Ligand	In	Packed	DFGin	BLAminus	NTin	CTin	63.49	82.56	14.77	49.24		6.11	14.32	2.59					3.61	8.15	7.13	9.94	4.29	9.2	4.38	3.27	3.23	3.55	0.83	0.86	10.03	9.3	9.66
a-csk-wtcat-apo_b-src-wtcat-py159-holo_seed-1912430_sample-0_model	a-csk-wtcat-apo_b-src-wtcat-py159-holo/seed-1912430_sample-0	model.cif	B	SRC-WT	Active (BLAminus)	C-lobe Donor	A				2.72	11.61	Intact	No Ligand	In	Packed	DFGin	BLAminus	NTin	CTin	55.85	72.39	17.91	55.74		6.84	15.32	2.75					3.08	7.69	7.23	10.06	4.05	8.5	3.86	3.63	3.12	3.55	0.84	0.87	8.85	8.96	8.91
a-csk-wtcat-apo_b-src-wtcat-py159-holo_seed-1912430_sample-0_model	a-csk-wtcat-apo_b-src-wtcat-py159-holo/seed-1912430_sample-0	model.cif	A	CSK-WT	Inactive (BLBplus)	N-lobe Receiver	B				11.61	2.72	Intact	Intact	Out	Packed	DFGin	BLBplus	NTout	CTout	57.76	29.06	15.13	10.72	104.75	5.5	13.75	14.9	6.97	2.25	3.39	2.93	3.56	4.39	7.0	10.13	3.82	9.46	3.88	3.91	3.47	3.53	0.84	0.87	8.85	8.96	8.91
a-csk-wtcat-apo_b-src-wtcat-py159-holo_seed-1912430_sample-1_model	a-csk-wtcat-apo_b-src-wtcat-py159-holo/seed-1912430_sample-1	model.cif	A	CSK-WT	Active (BLAminus)	N-lobe Receiver	B				10.47	2.63	Intact	Intact	In	Packed	DFGin	BLAminus	NTin	CTin	60.85	79.08	17.76	10.84	136.63	5.79	14.81	2.76	7.11	3.0	4.55	3.04	3.62	4.34	7.04	9.89	4.34	8.72	4.16	3.45	3.5	3.71	0.82	0.86	10.13	9.94	10.04
a-csk-wtcat-apo_b-src-wtcat-py159-holo_seed-1912430_sample-1_model	a-csk-wtcat-apo_b-src-wtcat-py159-holo/seed-1912430_sample-1	model.cif	B	SRC-WT	Active (BLAminus)	C-lobe Donor	A				2.63	10.47	Intact	No Ligand	In	Packed	DFGin	BLAminus	NTin	CTin	59.86	76.5	15.84	55.18		6.64	14.84	3.0					3.2	7.87	7.24	10.03	4.04	8.48	3.74	3.77	2.97	3.49	0.82	0.86	10.13	9.94	10.04
a-csk-wtcat-apo_b-src-wtcat-py159-holo_seed-1912430_sample-2_model	a-csk-wtcat-apo_b-src-wtcat-py159-holo/seed-1912430_sample-2	model.cif	B	SRC-WT	Active (BLAminus)	C-lobe Donor	A				2.62	12.23	Intact	Intact	In	Packed	DFGin	BLAminus	NTin	CTin	60.13	72.29	15.93	11.61	150.77	6.81	14.97	2.86	6.25	2.2	2.56	3.28	3.06	4.11	7.28	10.04	4.18	8.55	3.88	3.51	3.33	3.48	0.82	0.85	10.27	9.88	10.07
a-csk-wtcat-apo_b-src-wtcat-py159-holo_seed-1912430_sample-2_model	a-csk-wtcat-apo_b-src-wtcat-py159-holo/seed-1912430_sample-2	model.cif	A	CSK-WT	Inactive (BLBplus)	N-lobe Receiver	B				12.23	2.62	Intact	No Ligand	Out	Packed	DFGin	BLBplus	NTout	CTin	56.92	27.95	13.92	45.59		5.32	13.36	14.4					3.55	7.34	6.87	10.23	3.99	9.61	4.08	3.48	3.74	3.55	0.82	0.85	10.27	9.88	10.07
a-csk-wtcat-apo_b-src-wtcat-py159-holo_seed-1912430_sample-3_model	a-csk-wtcat-apo_b-src-wtcat-py159-holo/seed-1912430_sample-3	model.cif	A	CSK-WT	Active (BLAminus)	N-lobe Receiver	B				12.66	2.65	Broken	Intact	Out	Packed	DFGin	BLAminus	NTin	CTin	61.14	82.01	15.94	11.63	106.76	7.4	14.4	13.33	6.4	2.9	3.31	3.0	3.55	4.11	7.08	9.9	3.99	8.73	3.92	3.77	3.46	3.62	0.81	0.85	10.24	9.85	10.04
a-csk-wtcat-apo_b-src-wtcat-py159-holo_seed-1912430_sample-3_model	a-csk-wtcat-apo_b-src-wtcat-py159-holo/seed-1912430_sample-3	model.cif	B	SRC-WT	Active (BLAminus)	C-lobe Donor	A				2.65	12.66	Intact	No Ligand	In	Packed	DFGin	BLAminus	NTin	CTin	59.38	73.91	17.5	55.15		6.82	15.33	2.85					3.04	7.8	7.23	10.01	3.99	8.43	3.9	3.67	3.45	3.48	0.81	0.85	10.24	9.85	10.04
a-csk-wtcat-apo_b-src-wtcat-py159-holo_seed-1912430_sample-4_model	a-csk-wtcat-apo_b-src-wtcat-py159-holo/seed-1912430_sample-4	model.cif	B	SRC-WT	Active (BLAminus)	C-lobe Donor	A				2.62	11.57	Intact	No Ligand	In	Packed	DFGin	BLAminus	NTin	CTin	58.33	76.05	16.78	55.41		6.84	15.43	2.85					3.04	7.81	7.27	10.02	4.05	8.55	3.88	3.68	3.32	3.52	0.84	0.87	9.26	9.05	9.16
a-csk-wtcat-apo_b-src-wtcat-py159-holo_seed-1912430_sample-4_model	a-csk-wtcat-apo_b-src-wtcat-py159-holo/seed-1912430_sample-4	model.cif	A	CSK-WT	Active (BLAminus)	N-lobe Receiver	B				11.57	2.62	Broken	Intact	Out	Packed	DFGin	BLAminus	NTin	CTin	59.47	86.63	15.76	10.84	120.22	7.12	14.17	14.17	6.13	2.29	3.13	2.85	3.56	4.24	7.07	10.03	3.89	8.99	3.92	3.83	3.49	3.61	0.84	0.87	9.26	9.05	9.16
a-csk-wtcat-apo_b-src-wtcat-py159-holo_seed-1922269_sample-0_model	a-csk-wtcat-apo_b-src-wtcat-py159-holo/seed-1922269_sample-0	model.cif	A	CSK-WT	Active (BLAminus)	N-lobe Receiver	B				8.36	2.64	Broken	Intact	Out	Packed	DFGin	BLAminus	NTin	CTin	61.94	85.64	15.97	11.63	132.67	7.06	14.08	15.9	5.33	2.26	3.71	3.33	3.59	4.28	7.03	9.97	4.0	8.33	3.89	3.9	3.56	3.64	0.83	0.86	9.69	9.15	9.42
a-csk-wtcat-apo_b-src-wtcat-py159-holo_seed-1922269_sample-0_model	a-csk-wtcat-apo_b-src-wtcat-py159-holo/seed-1922269_sample-0	model.cif	B	SRC-WT	Active (BLAminus)	C-lobe Donor	A				2.64	8.36	Intact	No Ligand	In	Packed	DFGin	BLAminus	NTin	CTin	59.59	75.82	16.71	55.32		6.74	15.05	2.79					3.08	7.79	7.28	10.01	4.04	8.49	3.79	3.77	3.5	3.45	0.83	0.86	9.69	9.15	9.42
a-csk-wtcat-apo_b-src-wtcat-py159-holo_seed-1922269_sample-1_model	a-csk-wtcat-apo_b-src-wtcat-py159-holo/seed-1922269_sample-1	model.cif	A	CSK-WT	Active (BLAminus)	N-lobe Receiver	B				12.02	2.57	Intact	No Ligand	Out	Packed	DFGin	BLAminus	NTin	CTin	60.74	83.52	14.47	46.96		6.88	13.94	17.82					3.55	7.57	7.07	10.05	3.91	9.11	3.92	3.84	3.42	3.64	0.83	0.86	9.93	9.19	9.56
a-csk-wtcat-apo_b-src-wtcat-py159-holo_seed-1922269_sample-1_model	a-csk-wtcat-apo_b-src-wtcat-py159-holo/seed-1922269_sample-1	model.cif	B	SRC-WT	Active (BLAminus)	C-lobe Donor	A				2.57	12.02	Intact	Intact	In	Packed	DFGin	BLAminus	NTin	CTin	60.32	73.31	16.07	11.31	129.42	6.71	14.96	2.76	5.67	1.95	2.55	3.82	3.08	4.04	7.26	10.06	4.07	8.47	3.93	3.73	3.46	3.48	0.83	0.86	9.93	9.19	9.56
a-csk-wtcat-apo_b-src-wtcat-py159-holo_seed-1922269_sample-2_model	a-csk-wtcat-apo_b-src-wtcat-py159-holo/seed-1922269_sample-2	model.cif	B	SRC-WT	Active (BLAminus)	C-lobe Donor	A				2.58	10.05	Intact	No Ligand	In	Packed	DFGin	BLAminus	NTin	CTin	56.42	57.59	16.52	55.62		6.78	15.04	2.78					3.44	7.67	7.29	9.93	4.11	8.53	3.76	3.47	3.07	3.44	0.82	0.85	9.94	9.8	9.87
a-csk-wtcat-apo_b-src-wtcat-py159-holo_seed-1922269_sample-2_model	a-csk-wtcat-apo_b-src-wtcat-py159-holo/seed-1922269_sample-2	model.cif	A	CSK-WT	Inactive (BLBplus)	N-lobe Receiver	B				10.05	2.58	Intact	Intact	Out	Packed	DFGin	BLBplus	NTout	CTin	57.58	20.34	14.61	10.97	122.87	5.46	13.24	14.08	4.07	1.81	2.51	2.77	3.51	4.02	7.06	10.18	4.0	9.46	3.98	3.74	3.16	3.62	0.82	0.85	9.94	9.8	9.87
a-csk-wtcat-apo_b-src-wtcat-py159-holo_seed-1922269_sample-3_model	a-csk-wtcat-apo_b-src-wtcat-py159-holo/seed-1922269_sample-3	model.cif	B	SRC-WT	Active (BLAminus)	C-lobe Donor	A				2.61	10.7	Intact	No Ligand	In	Packed	DFGin	BLAminus	NTin	CTin	59.83	76.04	17.89	56.75		6.88	15.57	2.74					3.08	7.76	7.28	10.05	4.07	8.59	3.83	3.69	3.13	3.49	0.84	0.87	9.62	8.95	9.29
a-csk-wtcat-apo_b-src-wtcat-py159-holo_seed-1922269_sample-3_model	a-csk-wtcat-apo_b-src-wtcat-py159-holo/seed-1922269_sample-3	model.cif	A	CSK-WT	Active (BLAminus)	N-lobe Receiver	B				10.7	2.61	Intact	Intact	In	Packed	DFGin	BLAminus	NTin	CTin	57.44	87.8	15.65	11.1	132.48	5.65	14.3	3.55	6.16	1.91	2.89	3.01	3.58	4.16	7.13	9.98	4.38	8.6	4.17	3.46	6.35	3.69	0.84	0.87	9.62	8.95	9.29
a-csk-wtcat-apo_b-src-wtcat-py159-holo_seed-1922269_sample-4_model	a-csk-wtcat-apo_b-src-wtcat-py159-holo/seed-1922269_sample-4	model.cif	B	SRC-WT	Active (BLAminus)	C-lobe Donor	A				2.66	12.42	Intact	No Ligand	In	Packed	DFGin	BLAminus	NTin	CTin	59.58	74.43	17.98	56.7		6.79	15.57	2.71					3.12	7.69	7.28	10.0	4.0	8.58	3.89	3.72	3.21	3.54	0.82	0.86	9.67	9.48	9.57
a-csk-wtcat-apo_b-src-wtcat-py159-holo_seed-1922269_sample-4_model	a-csk-wtcat-apo_b-src-wtcat-py159-holo/seed-1922269_sample-4	model.cif	A	CSK-WT	Inactive (BLBplus)	N-lobe Receiver	B				12.42	2.66	Broken	Intact	Out	Packed	DFGin	BLBplus	NTout	CTin	62.96	23.03	14.62	10.8	136.24	6.08	13.42	15.37	5.46	1.98	2.72	3.02	3.55	4.17	7.1	10.2	4.03	9.57	3.97	3.74	3.51	3.61	0.82	0.86	9.67	9.48	9.57
a-csk-wtcat-apo_b-src-wtcat-py159-holo_seed-1970551_sample-0_model	a-csk-wtcat-apo_b-src-wtcat-py159-holo/seed-1970551_sample-0	model.cif	B	SRC-WT	Active (BLAminus)	C-lobe Donor	A				2.6	10.48	Intact	No Ligand	In	Packed	DFGin	BLAminus	NTin	CTin	59.12	76.41	16.27	55.02		6.71	15.24	2.78					3.1	7.72	7.23	10.0	3.97	8.51	3.8	3.74	3.37	3.46	0.82	0.86	9.44	9.74	9.59
a-csk-wtcat-apo_b-src-wtcat-py159-holo_seed-1970551_sample-0_model	a-csk-wtcat-apo_b-src-wtcat-py159-holo/seed-1970551_sample-0	model.cif	A	CSK-WT	Inactive (BLBplus)	N-lobe Receiver	B				10.48	2.6	Intact	Intact	Out	Packed	DFGin	BLBplus	NTout	CTin	61.19	22.55	15.08	11.03	115.69	5.98	13.41	13.46	5.12	1.97	3.05	2.87	3.48	4.22	7.08	10.25	3.95	9.72	3.91	3.82	3.33	3.56	0.82	0.86	9.44	9.74	9.59
a-csk-wtcat-apo_b-src-wtcat-py159-holo_seed-1970551_sample-1_model	a-csk-wtcat-apo_b-src-wtcat-py159-holo/seed-1970551_sample-1	model.cif	B	SRC-WT	Active (BLAminus)	C-lobe Donor	A				2.61	11.57	Intact	No Ligand	In	Packed	DFGin	BLAminus	NTin	CTin	58.92	76.0	16.79	55.63		6.75	15.14	2.75					3.06	7.73	7.34	10.0	4.02	8.54	3.98	3.77	3.2	3.46	0.82	0.86	9.73	10.1	9.91
a-csk-wtcat-apo_b-src-wtcat-py159-holo_seed-1970551_sample-1_model	a-csk-wtcat-apo_b-src-wtcat-py159-holo/seed-1970551_sample-1	model.cif	A	CSK-WT	Inactive (BLBplus)	N-lobe Receiver	B				11.57	2.61	Intact	Intact	Out	Packed	DFGin	BLBplus	NTout	CTin	61.56	22.01	14.99	10.97	136.86	5.96	13.47	15.28	5.59	2.04	3.24	2.83	3.51	4.15	7.11	10.26	4.07	9.59	3.95	3.58	3.26	3.53	0.82	0.86	9.73	10.1	9.91
a-csk-wtcat-apo_b-src-wtcat-py159-holo_seed-1970551_sample-2_model	a-csk-wtcat-apo_b-src-wtcat-py159-holo/seed-1970551_sample-2	model.cif	B	SRC-WT	Active (BLAminus)	C-lobe Donor	A				2.59	10.21	Intact	No Ligand	In	Packed	DFGin	BLAminus	NTin	CTin	57.66	75.72	16.57	55.47		6.7	15.04	2.73					3.08	7.77	7.23	9.97	4.02	8.57	3.89	3.71	3.41	3.48	0.83	0.86	9.64	9.56	9.6
a-csk-wtcat-apo_b-src-wtcat-py159-holo_seed-1970551_sample-2_model	a-csk-wtcat-apo_b-src-wtcat-py159-holo/seed-1970551_sample-2	model.cif	A	CSK-WT	Active (BLAminus)	N-lobe Receiver	B				10.21	2.59	Broken	Intact	Out	Packed	DFGin	BLAminus	NTin	CTin	63.44	78.81	16.33	11.57	141.34	6.56	14.33	17.08	4.44	3.01	3.19	2.73	3.46	4.2	7.11	10.16	3.87	9.36	3.92	3.76	3.38	3.72	0.83	0.86	9.64	9.56	9.6
a-csk-wtcat-apo_b-src-wtcat-py159-holo_seed-1970551_sample-3_model	a-csk-wtcat-apo_b-src-wtcat-py159-holo/seed-1970551_sample-3	model.cif	B	SRC-WT	Active (BLAminus)	C-lobe Donor	A				2.62	10.71	Intact	No Ligand	In	Packed	DFGin	BLAminus	NTin	CTin	57.62	76.8	17.42	56.17		6.66	15.27	2.62					3.08	7.72	7.23	9.97	4.03	8.44	3.86	3.75	3.27	3.46	0.83	0.86	9.66	9.54	9.6
a-csk-wtcat-apo_b-src-wtcat-py159-holo_seed-1970551_sample-3_model	a-csk-wtcat-apo_b-src-wtcat-py159-holo/seed-1970551_sample-3	model.cif	A	CSK-WT	Active (BLAminus)	N-lobe Receiver	B				10.71	2.62	Intact	Intact	Out	Packed	DFGin	BLAminus	NTin	CTin	58.57	85.12	17.54	11.16	131.58	7.1	14.89	15.54	6.85	2.45	4.21	2.91	3.49	4.21	7.01	9.8	3.94	8.63	3.9	3.98	3.32	3.64	0.83	0.86	9.66	9.54	9.6
a-csk-wtcat-apo_b-src-wtcat-py159-holo_seed-1970551_sample-4_model	a-csk-wtcat-apo_b-src-wtcat-py159-holo/seed-1970551_sample-4	model.cif	B	SRC-WT	Active (BLAminus)	C-lobe Donor	A				2.64	10.31	Intact	No Ligand	In	Packed	DFGin	BLAminus	NTin	CTin	57.05	57.19	15.75	54.53		6.79	14.89	3.02					3.1	7.78	7.25	9.95	3.99	8.54	3.65	3.8	3.25	3.44	0.8	0.84	10.35	10.88	10.62
a-csk-wtcat-apo_b-src-wtcat-py159-holo_seed-1970551_sample-4_model	a-csk-wtcat-apo_b-src-wtcat-py159-holo/seed-1970551_sample-4	model.cif	A	CSK-WT	Inactive (BLBplus)	N-lobe Receiver	B				10.31	2.64	Intact	Intact	Out	Packed	DFGin	BLBplus	NTout	CTin	56.62	21.24	14.48	10.54	117.51	5.48	13.1	14.25	5.12	2.16	2.98	2.48	3.48	4.35	7.09	10.36	3.98	9.5	3.95	3.67	3.22	3.67	0.8	0.84	10.35	10.88	10.62
a-csk-wtcat-apo_b-src-wtcat-py159-holo_seed-250699_sample-0_model	a-csk-wtcat-apo_b-src-wtcat-py159-holo/seed-250699_sample-0	model.cif	B	SRC-WT	Active (BLAminus)	C-lobe Donor	A				2.61	11.71	Intact	No Ligand	In	Packed	DFGin	BLAminus	NTin	CTin	58.91	75.17	16.87	55.79		6.73	15.25	2.91					3.08	7.77	7.24	10.05	4.03	8.51	3.82	3.69	3.56	3.46	0.83	0.87	9.4	9.01	9.21
a-csk-wtcat-apo_b-src-wtcat-py159-holo_seed-250699_sample-0_model	a-csk-wtcat-apo_b-src-wtcat-py159-holo/seed-250699_sample-0	model.cif	A	CSK-WT	Active (BLAminus)	N-lobe Receiver	B				11.71	2.61	Intact	Intact	Out	Packed	DFGin	BLAminus	NTin	CTin	62.63	90.07	16.35	10.92	117.39	7.15	14.28	15.38	6.44	2.45	3.78	3.2	3.52	4.12	7.08	9.91	4.01	9.4	3.94	3.85	3.52	3.62	0.83	0.87	9.4	9.01	9.21
a-csk-wtcat-apo_b-src-wtcat-py159-holo_seed-250699_sample-1_model	a-csk-wtcat-apo_b-src-wtcat-py159-holo/seed-250699_sample-1	model.cif	A	CSK-WT	Active (BLAminus)	N-lobe Receiver	B				11.9	2.54	Intact	Intact	In	Packed	DFGin	BLAminus	NTin	CTin	60.36	86.53	16.67	11.97	131.95	5.8	14.66	3.15	6.64	2.06	3.63	2.53	3.66	4.2	7.14	9.88	4.12	8.55	4.12	3.64	3.31	3.67	0.84	0.87	9.64	8.99	9.32
a-csk-wtcat-apo_b-src-wtcat-py159-holo_seed-250699_sample-1_model	a-csk-wtcat-apo_b-src-wtcat-py159-holo/seed-250699_sample-1	model.cif	B	SRC-WT	Active (BLAminus)	C-lobe Donor	A				2.54	11.9	Intact	No Ligand	In	Packed	DFGin	BLAminus	NTin	CTin	59.4	77.1	17.09	55.6		6.69	15.23	3.04					3.01	7.72	7.24	10.0	3.99	8.56	3.8	3.73	3.33	3.45	0.84	0.87	9.64	8.99	9.32
a-csk-wtcat-apo_b-src-wtcat-py159-holo_seed-250699_sample-2_model	a-csk-wtcat-apo_b-src-wtcat-py159-holo/seed-250699_sample-2	model.cif	A	CSK-WT	Active (BLAminus)	N-lobe Receiver	B				10.88	2.63	Broken	Intact	Out	Packed	DFGin	BLAminus	NTin	CTin	62.23	85.43	15.54	11.44	120.57	7.25	14.01	16.88	5.57	2.37	3.17	2.83	3.52	4.17	7.05	10.13	4.02	9.09	4.01	3.63	3.7	3.66	0.82	0.86	9.99	9.6	9.79
a-csk-wtcat-apo_b-src-wtcat-py159-holo_seed-250699_sample-2_model	a-csk-wtcat-apo_b-src-wtcat-py159-holo/seed-250699_sample-2	model.cif	B	SRC-WT	Active (BLAminus)	C-lobe Donor	A				2.63	10.88	Intact	No Ligand	In	Packed	DFGin	BLAminus	NTin	CTin	59.14	76.79	17.43	56.03		6.74	15.31	2.93					3.13	7.74	7.24	9.97	4.06	8.54	3.85	3.65	3.24	3.47	0.82	0.86	9.99	9.6	9.79
a-csk-wtcat-apo_b-src-wtcat-py159-holo_seed-250699_sample-3_model	a-csk-wtcat-apo_b-src-wtcat-py159-holo/seed-250699_sample-3	model.cif	B	SRC-WT	Active (BLAminus)	C-lobe Donor	A				2.63	11.88	Intact	Intact	In	Packed	DFGin	BLAminus	NTin	CTin	59.53	76.04	16.2	11.88	122.02	6.71	14.91	2.69	5.75	2.18	2.58	3.85	3.09	4.07	7.24	9.96	4.05	8.49	3.96	3.74	3.46	3.51	0.81	0.85	10.43	9.89	10.16
a-csk-wtcat-apo_b-src-wtcat-py159-holo_seed-250699_sample-3_model	a-csk-wtcat-apo_b-src-wtcat-py159-holo/seed-250699_sample-3	model.cif	A	CSK-WT	Active (BLAminus)	N-lobe Receiver	B				11.88	2.63	Broken	No Ligand	Out	Packed	DFGin	BLAminus	NTin	CTin	58.82	81.52	16.33	47.73		7.08	14.58	14.57					3.44	7.64	7.06	9.91	4.02	9.11	3.92	3.83	3.4	3.67	0.81	0.85	10.43	9.89	10.16
a-csk-wtcat-apo_b-src-wtcat-py159-holo_seed-250699_sample-4_model	a-csk-wtcat-apo_b-src-wtcat-py159-holo/seed-250699_sample-4	model.cif	B	SRC-WT	Active (BLAminus)	C-lobe Donor	A				2.64	11.96	Intact	No Ligand	In	Packed	DFGin	BLAminus	NTin	CTin	58.64	74.95	16.82	56.68		6.79	15.27	2.86					3.1	7.71	7.31	10.0	3.99	8.48	4.08	3.79	3.29	3.51	0.84	0.87	9.68	9.07	9.38
a-csk-wtcat-apo_b-src-wtcat-py159-holo_seed-250699_sample-4_model	a-csk-wtcat-apo_b-src-wtcat-py159-holo/seed-250699_sample-4	model.cif	A	CSK-WT	Active (BLAminus)	N-lobe Receiver	B				11.96	2.64	Broken	Intact	In	Packed	DFGin	BLAminus	NTin	CTin	60.55	80.76	16.06	7.64	105.04	5.88	13.86	3.07	5.96	6.97	3.37	3.14	3.55	4.26	7.17	9.96	4.26	8.4	4.31	3.38	2.83	3.67	0.84	0.87	9.68	9.07	9.38
a-csk-wtcat-apo_b-src-wtcat-py159-holo_seed-339648_sample-0_model	a-csk-wtcat-apo_b-src-wtcat-py159-holo/seed-339648_sample-0	model.cif	B	SRC-WT	Active (BLAminus)	C-lobe Donor	A				2.56	11.07	Intact	No Ligand	In	Packed	DFGin	BLAminus	NTin	CTin	60.84	75.58	17.67	56.03		6.84	15.4	2.64					3.04	7.79	7.25	10.04	3.99	8.49	3.66	3.72	3.11	3.45	0.84	0.87	9.56	9.22	9.39
a-csk-wtcat-apo_b-src-wtcat-py159-holo_seed-339648_sample-0_model	a-csk-wtcat-apo_b-src-wtcat-py159-holo/seed-339648_sample-0	model.cif	A	CSK-WT	Inactive (BLBplus)	N-lobe Receiver	B				11.07	2.56	Intact	Intact	Out	Packed	DFGin	BLBplus	NTout	CTin	59.9	26.25	13.74	10.25	132.06	5.68	14.06	15.43	4.42	1.95	2.94	3.12	3.47	4.12	7.08	10.27	4.11	9.58	3.84	3.83	3.49	3.57	0.84	0.87	9.56	9.22	9.39
a-csk-wtcat-apo_b-src-wtcat-py159-holo_seed-339648_sample-1_model	a-csk-wtcat-apo_b-src-wtcat-py159-holo/seed-339648_sample-1	model.cif	A	CSK-WT	Inactive (BLBplus)	N-lobe Receiver	B				11.95	2.56	Intact	Intact	Out	Packed	DFGin	BLBplus	NTin	CTout	60.41	23.92	14.09	10.0	136.87	5.71	13.72	17.14	4.76	1.92	3.01	3.16	3.49	4.08	7.12	10.25	4.02	9.64	3.89	3.87	3.44	3.58	0.85	0.88	9.17	8.82	9.0
a-csk-wtcat-apo_b-src-wtcat-py159-holo_seed-339648_sample-1_model	a-csk-wtcat-apo_b-src-wtcat-py159-holo/seed-339648_sample-1	model.cif	B	SRC-WT	Active (BLAminus)	C-lobe Donor	A				2.56	11.95	Intact	No Ligand	In	Packed	DFGin	BLAminus	NTin	CTin	60.35	73.19	18.6	57.22		6.73	15.76	5.75					3.04	7.77	7.22	9.98	4.0	8.51	3.79	3.66	3.12	3.46	0.85	0.88	9.17	8.82	9.0
a-csk-wtcat-apo_b-src-wtcat-py159-holo_seed-339648_sample-2_model	a-csk-wtcat-apo_b-src-wtcat-py159-holo/seed-339648_sample-2	model.cif	B	SRC-WT	Active (BLAminus)	C-lobe Donor	A				2.65	10.33	Intact	No Ligand	In	Packed	DFGin	BLAminus	NTin	CTin	60.33	70.65	17.33	55.52		6.82	15.51	2.96					3.13	7.75	7.15	10.0	3.99	8.5	3.73	3.67	3.51	3.47	0.84	0.87	9.68	9.28	9.48
a-csk-wtcat-apo_b-src-wtcat-py159-holo_seed-339648_sample-2_model	a-csk-wtcat-apo_b-src-wtcat-py159-holo/seed-339648_sample-2	model.cif	A	CSK-WT	Active (BLAminus)	N-lobe Receiver	B				10.33	2.65	Intact	Intact	Out	Packed	DFGin	BLAminus	NTin	CTin	61.51	86.4	14.72	10.88	133.64	6.99	14.1	16.14	4.41	2.15	2.73	3.1	3.39	4.16	7.02	9.98	4.01	9.21	3.9	3.85	3.45	3.62	0.84	0.87	9.68	9.28	9.48
a-csk-wtcat-apo_b-src-wtcat-py159-holo_seed-339648_sample-3_model	a-csk-wtcat-apo_b-src-wtcat-py159-holo/seed-339648_sample-3	model.cif	B	SRC-WT	Active (BLAminus)	C-lobe Donor	A				2.74	11.75	Intact	No Ligand	In	Packed	DFGin	BLAminus	NTin	CTin	58.4	75.23	16.58	55.04		6.79	15.32	2.72					3.08	7.77	7.22	10.01	4.08	8.5	3.93	3.45	3.22	3.48	0.84	0.87	9.86	9.35	9.61
a-csk-wtcat-apo_b-src-wtcat-py159-holo_seed-339648_sample-3_model	a-csk-wtcat-apo_b-src-wtcat-py159-holo/seed-339648_sample-3	model.cif	A	CSK-WT	Active (BLAminus)	N-lobe Receiver	B				11.75	2.74	Broken	Intact	In	Packed	DFGin	BLAminus	NTin	CTin	57.79	79.54	14.24	10.34	126.64	5.9	15.22	3.56	4.97	1.54	2.57	2.96	3.72	4.38	6.99	9.65	4.16	8.32	4.22	3.4	3.12	3.65	0.84	0.87	9.86	9.35	9.61
a-csk-wtcat-apo_b-src-wtcat-py159-holo_seed-339648_sample-4_model	a-csk-wtcat-apo_b-src-wtcat-py159-holo/seed-339648_sample-4	model.cif	B	SRC-WT	Active (BLAminus)	C-lobe Donor	A				2.62	10.82	Intact	No Ligand	In	Packed	DFGin	BLAminus	NTin	CTin	60.11	73.98	16.48	55.36		6.76	15.16	2.85					3.09	7.82	7.23	9.99	4.0	8.54	3.92	3.73	3.66	3.46	0.84	0.87	9.54	9.51	9.52
a-csk-wtcat-apo_b-src-wtcat-py159-holo_seed-339648_sample-4_model	a-csk-wtcat-apo_b-src-wtcat-py159-holo/seed-339648_sample-4	model.cif	A	CSK-WT	Inactive (BLBplus)	N-lobe Receiver	B				10.82	2.62	Intact	Intact	Out	Packed	DFGin	BLBplus	NTout	CTin	58.81	27.29	15.08	11.1	138.02	5.72	14.24	15.03	3.67	2.09	2.93	3.43	3.5	4.09	7.15	10.25	4.09	9.58	3.87	3.87	3.42	3.56	0.84	0.87	9.54	9.51	9.52
a-csk-wtcat-apo_b-src-wtcat-py159-holo_seed-538125_sample-0_model	a-csk-wtcat-apo_b-src-wtcat-py159-holo/seed-538125_sample-0	model.cif	B	SRC-WT	Active (BLAminus)	C-lobe Donor	A				2.6	10.37	Intact	No Ligand	In	Packed	DFGin	BLAminus	NTin	CTin	60.78	73.08	16.56	55.3		6.69	15.06	2.71					3.09	7.76	7.24	9.95	4.02	8.53	3.83	3.78	3.31	3.46	0.84	0.87	9.31	9.07	9.19
a-csk-wtcat-apo_b-src-wtcat-py159-holo_seed-538125_sample-0_model	a-csk-wtcat-apo_b-src-wtcat-py159-holo/seed-538125_sample-0	model.cif	A	CSK-WT	Inactive (BLBplus)	N-lobe Receiver	B				10.37	2.6	Intact	Intact	Out	Packed	DFGin	BLBplus	NTout	CTin	59.66	24.99	13.72	10.45	112.42	5.69	13.49	14.43	4.57	2.05	3.0	2.73	3.51	4.07	7.07	10.17	4.0	9.59	3.93	3.81	3.52	3.51	0.84	0.87	9.31	9.07	9.19
a-csk-wtcat-apo_b-src-wtcat-py159-holo_seed-538125_sample-1_model	a-csk-wtcat-apo_b-src-wtcat-py159-holo/seed-538125_sample-1	model.cif	B	SRC-WT	Active (BLAminus)	C-lobe Donor	A				2.62	11.84	Intact	Intact	In	Packed	DFGin	BLAminus	NTin	CTin	60.1	74.03	14.88	11.04	131.14	6.67	14.63	2.86	4.89	2.27	2.44	2.81	3.11	4.17	7.12	9.94	4.03	8.52	3.83	3.64	3.25	3.47	0.83	0.87	9.64	8.92	9.28
a-csk-wtcat-apo_b-src-wtcat-py159-holo_seed-538125_sample-1_model	a-csk-wtcat-apo_b-src-wtcat-py159-holo/seed-538125_sample-1	model.cif	A	CSK-WT	Active (BLAminus)	N-lobe Receiver	B				11.84	2.62	Intact	No Ligand	In	Packed	DFGin	BLAminus	NTin	CTin	58.92	79.96	15.04	48.27		6.15	14.63	2.73					3.43	7.91	7.02	10.02	4.17	8.63	4.37	3.44	3.45	3.66	0.83	0.87	9.64	8.92	9.28
a-csk-wtcat-apo_b-src-wtcat-py159-holo_seed-538125_sample-2_model	a-csk-wtcat-apo_b-src-wtcat-py159-holo/seed-538125_sample-2	model.cif	A	CSK-WT	Inactive (BLBplus)	N-lobe Receiver	B				11.53	2.66	Broken	Intact	Out	Packed	DFGin	BLBplus	NTin	CTin	58.25	31.59	14.26	10.48	133.47	5.8	13.91	17.93	4.05	2.1	3.01	3.14	3.56	4.11	7.17	10.22	3.87	9.45	3.94	3.85	3.45	3.52	0.85	0.88	8.94	8.75	8.84
a-csk-wtcat-apo_b-src-wtcat-py159-holo_seed-538125_sample-2_model	a-csk-wtcat-apo_b-src-wtcat-py159-holo/seed-538125_sample-2	model.cif	B	SRC-WT	Active (BLAminus)	C-lobe Donor	A				2.66	11.53	Intact	No Ligand	In	Packed	DFGin	BLAminus	NTin	CTin	56.13	71.64	15.67	54.55		6.93	15.25	2.9					3.15	7.75	7.29	9.98	4.03	8.49	3.87	3.72	3.55	3.48	0.85	0.88	8.94	8.75	8.84
a-csk-wtcat-apo_b-src-wtcat-py159-holo_seed-538125_sample-3_model	a-csk-wtcat-apo_b-src-wtcat-py159-holo/seed-538125_sample-3	model.cif	A	CSK-WT	Inactive (BLBplus)	N-lobe Receiver	B				11.45	2.62	Intact	Intact	Out	Packed	DFGin	BLBplus	NTout	CTin	60.69	29.92	14.71	10.63	136.99	5.59	13.46	14.73	5.12	1.91	2.81	2.96	3.53	4.13	7.02	10.16	3.95	9.53	3.87	3.83	3.45	3.58	0.85	0.88	8.84	8.54	8.69
a-csk-wtcat-apo_b-src-wtcat-py159-holo_seed-538125_sample-3_model	a-csk-wtcat-apo_b-src-wtcat-py159-holo/seed-538125_sample-3	model.cif	B	SRC-WT	Active (BLAminus)	C-lobe Donor	A				2.62	11.45	Intact	No Ligand	In	Packed	DFGin	BLAminus	NTin	CTin	57.91	70.89	17.33	55.59		6.78	15.43	2.73					3.05	7.69	7.32	10.0	4.0	8.46	3.89	3.75	3.27	3.48	0.85	0.88	8.84	8.54	8.69
a-csk-wtcat-apo_b-src-wtcat-py159-holo_seed-538125_sample-4_model	a-csk-wtcat-apo_b-src-wtcat-py159-holo/seed-538125_sample-4	model.cif	A	CSK-WT	Inactive (BLBplus)	N-lobe Receiver	B				11.5	2.65	Broken	Intact	Out	Packed	DFGin	BLBplus	NTin	CTin	60.68	22.53	14.62	11.13	137.72	5.87	13.7	16.67	3.28	1.97	3.01	3.44	3.52	4.22	7.03	10.26	4.02	8.9	5.71	3.71	3.53	3.6	0.84	0.87	9.44	8.88	9.16
a-csk-wtcat-apo_b-src-wtcat-py159-holo_seed-538125_sample-4_model	a-csk-wtcat-apo_b-src-wtcat-py159-holo/seed-538125_sample-4	model.cif	B	SRC-WT	Active (BLAminus)	C-lobe Donor	A				2.65	11.5	Intact	No Ligand	In	Packed	DFGin	BLAminus	NTin	CTin	60.09	77.21	17.45	55.71		6.72	15.32	2.74					3.11	7.83	7.26	10.0	4.0	8.43	3.96	3.68	3.44	3.48	0.84	0.87	9.44	8.88	9.16
a-csk-wtcat-apo_b-src-wtcat-py159-holo_seed-748643_sample-0_model	a-csk-wtcat-apo_b-src-wtcat-py159-holo/seed-748643_sample-0	model.cif	A	CSK-WT	Inactive (BLBplus)	N-lobe Receiver	B				11.73	2.61	Intact	Intact	Out	Packed	DFGin	BLBplus	NTout	CTout	59.57	23.92	15.1	11.05	137.46	5.57	13.74	16.41	5.4	1.88	3.14	3.14	3.46	4.25	7.06	10.18	3.97	9.41	3.92	3.89	3.41	3.54	0.83	0.87	9.33	9.43	9.38
a-csk-wtcat-apo_b-src-wtcat-py159-holo_seed-748643_sample-0_model	a-csk-wtcat-apo_b-src-wtcat-py159-holo/seed-748643_sample-0	model.cif	B	SRC-WT	Active (BLAminus)	C-lobe Donor	A				2.61	11.73	Intact	No Ligand	In	Packed	DFGin	BLAminus	NTin	CTin	59.21	73.69	17.46	56.12		6.78	15.24	2.66					3.12	7.77	7.24	10.03	4.03	8.55	3.51	3.74	2.89	3.47	0.83	0.87	9.33	9.43	9.38
a-csk-wtcat-apo_b-src-wtcat-py159-holo_seed-748643_sample-1_model	a-csk-wtcat-apo_b-src-wtcat-py159-holo/seed-748643_sample-1	model.cif	A	CSK-WT	Inactive (BLAplus)	N-lobe Receiver	B				11.94	2.52	Broken	Intact	Out	Packed	DFGin	BLAplus	NTin	CTin	60.7	21.79	14.99	11.5	114.34	5.62	13.1	16.59	4.97	2.01	2.96	2.6	3.51	4.1	7.1	10.07	4.05	9.03	3.99	3.57	3.54	3.55	0.83	0.86	9.88	9.73	9.8
a-csk-wtcat-apo_b-src-wtcat-py159-holo_seed-748643_sample-1_model	a-csk-wtcat-apo_b-src-wtcat-py159-holo/seed-748643_sample-1	model.cif	B	SRC-WT	Active (BLAminus)	C-lobe Donor	A				2.52	11.94	Intact	No Ligand	In	Packed	DFGin	BLAminus	NTin	CTin	57.36	70.14	18.13	56.44		6.76	15.54	2.58					3.09	7.72	7.2	10.03	4.08	8.58	3.93	3.41	3.48	3.43	0.83	0.86	9.88	9.73	9.8
a-csk-wtcat-apo_b-src-wtcat-py159-holo_seed-748643_sample-2_model	a-csk-wtcat-apo_b-src-wtcat-py159-holo/seed-748643_sample-2	model.cif	A	CSK-WT	Inactive (BLAplus)	N-lobe Receiver	B				11.13	2.54	Intact	Intact	Out	Packed	DFGin	BLAplus	NTin	CTin	56.52	32.22	14.77	10.88	117.93	5.95	13.39	17.72	4.71	2.51	3.07	3.47	3.45	4.1	7.21	10.37	3.85	9.17	3.95	3.73	3.4	3.61	0.83	0.87	9.43	9.69	9.56
a-csk-wtcat-apo_b-src-wtcat-py159-holo_seed-748643_sample-2_model	a-csk-wtcat-apo_b-src-wtcat-py159-holo/seed-748643_sample-2	model.cif	B	SRC-WT	Active (BLAminus)	C-lobe Donor	A				2.54	11.13	Intact	No Ligand	In	Packed	DFGin	BLAminus	NTin	CTin	58.65	74.57	16.26	54.73		6.74	15.17	2.83					3.04	7.78	7.25	10.01	3.97	8.5	3.93	3.74	3.31	3.52	0.83	0.87	9.43	9.69	9.56
a-csk-wtcat-apo_b-src-wtcat-py159-holo_seed-748643_sample-3_model	a-csk-wtcat-apo_b-src-wtcat-py159-holo/seed-748643_sample-3	model.cif	B	SRC-WT	Active (BLAminus)	C-lobe Donor	A				2.63	11.72	Intact	Intact	In	Packed	DFGin	BLAminus	NTin	CTin	57.15	77.29	15.96	11.59	149.61	6.83	15.06	2.98	6.17	2.23	3.17	3.18	3.09	3.98	7.19	9.9	4.04	8.52	3.97	3.72	3.29	3.49	0.83	0.86	9.92	9.3	9.61
a-csk-wtcat-apo_b-src-wtcat-py159-holo_seed-748643_sample-3_model	a-csk-wtcat-apo_b-src-wtcat-py159-holo/seed-748643_sample-3	model.cif	A	CSK-WT	Active (BLAminus)	N-lobe Receiver	B				11.72	2.63	Broken	No Ligand	Out	Packed	DFGin	BLAminus	NTin	CTin	54.56	81.58	13.74	46.61		7.26	13.66	16.23					3.54	7.68	7.1	10.14	3.83	9.38	4.01	3.8	3.42	3.76	0.83	0.86	9.92	9.3	9.61
a-csk-wtcat-apo_b-src-wtcat-py159-holo_seed-748643_sample-4_model	a-csk-wtcat-apo_b-src-wtcat-py159-holo/seed-748643_sample-4	model.cif	B	SRC-WT	Active (BLAminus)	C-lobe Donor	A				2.64	11.74	Intact	No Ligand	In	Packed	DFGin	BLAminus	NTin	CTin	60.39	71.21	16.56	55.12		6.66	14.87	2.7					3.1	7.74	7.26	9.98	3.96	8.53	3.88	3.74	3.29	3.46	0.83	0.86	9.75	9.64	9.7
a-csk-wtcat-apo_b-src-wtcat-py159-holo_seed-748643_sample-4_model	a-csk-wtcat-apo_b-src-wtcat-py159-holo/seed-748643_sample-4	model.cif	A	CSK-WT	Active (BLAminus)	N-lobe Receiver	B				11.74	2.64	Intact	Intact	Out	Packed	DFGin	BLAminus	NTin	CTin	60.66	84.29	16.68	12.07	114.66	7.15	14.36	12.58	6.67	1.95	3.03	2.61	3.54	4.18	7.12	9.94	4.02	9.46	3.93	3.85	3.33	3.73	0.83	0.86	9.75	9.64	9.7
a-csk-wtcat-apo_b-src-wtcat-py159-holo_seed-834810_sample-0_model	a-csk-wtcat-apo_b-src-wtcat-py159-holo/seed-834810_sample-0	model.cif	B	SRC-WT	Active (BLAminus)	C-lobe Donor	A				2.7	11.79	Intact	No Ligand	In	Packed	DFGin	BLAminus	NTin	CTin	59.89	73.86	16.83	55.55		6.78	15.29	2.87					3.08	7.76	7.23	10.04	4.01	8.5	3.7	3.74	3.37	3.52	0.82	0.86	9.51	9.6	9.55
a-csk-wtcat-apo_b-src-wtcat-py159-holo_seed-834810_sample-0_model	a-csk-wtcat-apo_b-src-wtcat-py159-holo/seed-834810_sample-0	model.cif	A	CSK-WT	Inactive (BLBplus)	N-lobe Receiver	B				11.79	2.7	Intact	Intact	Out	Packed	DFGin	BLBplus	NTout	CTin	60.67	24.63	14.57	10.06	122.4	5.81	14.15	17.36	5.18	1.81	3.0	2.85	3.53	4.08	7.15	10.2	3.83	9.54	3.95	3.78	3.4	3.56	0.82	0.86	9.51	9.6	9.55
a-csk-wtcat-apo_b-src-wtcat-py159-holo_seed-834810_sample-1_model	a-csk-wtcat-apo_b-src-wtcat-py159-holo/seed-834810_sample-1	model.cif	B	SRC-WT	Active (BLAminus)	C-lobe Donor	A				2.68	11.63	Intact	No Ligand	In	Packed	DFGin	BLAminus	NTin	CTin	60.08	75.03	16.8	56.62		6.69	15.03	2.8					3.12	7.77	7.31	9.97	4.02	8.5	3.93	3.77	3.36	3.48	0.82	0.86	9.87	9.72	9.79
a-csk-wtcat-apo_b-src-wtcat-py159-holo_seed-834810_sample-1_model	a-csk-wtcat-apo_b-src-wtcat-py159-holo/seed-834810_sample-1	model.cif	A	CSK-WT	Active (BLAminus)	N-lobe Receiver	B				11.63	2.68	Intact	Intact	In	Packed	DFGin	BLAminus	NTin	CTin	60.67	84.1	15.96	10.98	131.97	6.13	14.24	3.08	5.95	2.29	3.28	3.0	3.53	4.31	7.2	9.9	4.3	8.18	4.31	3.24	4.45	3.78	0.82	0.86	9.87	9.72	9.79
a-csk-wtcat-apo_b-src-wtcat-py159-holo_seed-834810_sample-2_model	a-csk-wtcat-apo_b-src-wtcat-py159-holo/seed-834810_sample-2	model.cif	A	CSK-WT	Inactive (BLBplus)	N-lobe Receiver	B				9.28	2.51	Intact	Intact	Out	Packed	DFGin	BLBplus	NTout	CTin	58.6	19.81	13.59	10.15	129.24	5.69	13.02	14.52	3.66	2.23	2.48	2.57	3.48	4.03	7.13	10.2	4.01	9.5	3.99	3.77	3.22	3.66	0.8	0.84	10.4	10.8	10.6
a-csk-wtcat-apo_b-src-wtcat-py159-holo_seed-834810_sample-2_model	a-csk-wtcat-apo_b-src-wtcat-py159-holo/seed-834810_sample-2	model.cif	B	SRC-WT	Active (BLAminus)	C-lobe Donor	A				2.51	9.28	Intact	No Ligand	In	Packed	DFGin	BLAminus	NTin	CTin	59.59	61.21	16.36	55.06		6.72	15.02	2.6					3.1	7.69	7.26	9.92	3.98	8.58	3.61	3.82	3.21	3.53	0.8	0.84	10.4	10.8	10.6
a-csk-wtcat-apo_b-src-wtcat-py159-holo_seed-834810_sample-3_model	a-csk-wtcat-apo_b-src-wtcat-py159-holo/seed-834810_sample-3	model.cif	A	CSK-WT	Active (BLAminus)	N-lobe Receiver	B				10.54	2.7	Broken	No Ligand	Out	Packed	DFGin	BLAminus	NTin	CTin	62.18	74.26	15.77	45.12		6.99	14.75	16.76					3.56	7.62	7.08	10.09	4.0	9.3	3.94	3.86	3.24	3.64	0.79	0.84	10.84	10.72	10.78
a-csk-wtcat-apo_b-src-wtcat-py159-holo_seed-834810_sample-3_model	a-csk-wtcat-apo_b-src-wtcat-py159-holo/seed-834810_sample-3	model.cif	B	SRC-WT	Active (BLAminus)	C-lobe Donor	A				2.7	10.54	Intact	Intact	In	Packed	DFGin	BLAminus	NTin	CTin	61.76	70.56	15.61	11.34	124.17	6.78	15.06	2.9	5.46	1.98	2.45	3.77	3.1	4.06	7.23	10.0	4.04	8.58	3.95	3.77	3.46	3.54	0.79	0.84	10.84	10.72	10.78
a-csk-wtcat-apo_b-src-wtcat-py159-holo_seed-834810_sample-4_model	a-csk-wtcat-apo_b-src-wtcat-py159-holo/seed-834810_sample-4	model.cif	B	SRC-WT	Active (BLAminus)	C-lobe Donor	A				2.56	11.77	Intact	No Ligand	In	Packed	DFGin	BLAminus	NTin	CTin	58.16	72.53	16.44	55.0		6.82	15.29	3.16					3.08	7.75	7.3	10.03	4.05	8.53	3.98	3.75	3.53	3.48	0.84	0.87	9.08	9.08	9.08
a-csk-wtcat-apo_b-src-wtcat-py159-holo_seed-834810_sample-4_model	a-csk-wtcat-apo_b-src-wtcat-py159-holo/seed-834810_sample-4	model.cif	A	CSK-WT	Inactive (BLBplus)	N-lobe Receiver	B				11.77	2.56	Intact	Intact	Out	Packed	DFGin	BLBplus	NTin	CTin	61.75	23.62	14.74	10.53	120.92	6.1	13.93	17.9	5.17	1.89	3.08	3.02	3.5	4.21	7.13	10.27	3.83	9.57	3.93	3.79	3.51	3.57	0.84	0.87	9.08	9.08	9.08
a-csk-wtcat-apo_b-src-wtcat-py159-holo_seed-846744_sample-0_model	a-csk-wtcat-apo_b-src-wtcat-py159-holo/seed-846744_sample-0	model.cif	B	SRC-WT	Active (BLAminus)	C-lobe Donor	A				2.63	12.81	Intact	No Ligand	In	Packed	DFGin	BLAminus	NTin	CTin	58.91	76.76	14.29	54.04		6.8	14.66	3.05					3.2	7.91	7.19	10.09	4.02	8.49	3.74	3.78	3.32	3.53	0.81	0.85	10.63	10.66	10.64
a-csk-wtcat-apo_b-src-wtcat-py159-holo_seed-846744_sample-0_model	a-csk-wtcat-apo_b-src-wtcat-py159-holo/seed-846744_sample-0	model.cif	A	CSK-WT	Active (BLAminus)	N-lobe Receiver	B				12.81	2.63	Intact	Intact	In	Packed	DFGin	BLAminus	NTin	CTin	61.4	88.09	15.25	11.1	125.47	6.25	14.38	3.15	4.8	2.06	2.88	3.02	3.35	4.42	6.81	10.14	4.27	8.56	4.42	3.47	5.61	3.81	0.81	0.85	10.63	10.66	10.64
a-csk-wtcat-apo_b-src-wtcat-py159-holo_seed-846744_sample-1_model	a-csk-wtcat-apo_b-src-wtcat-py159-holo/seed-846744_sample-1	model.cif	B	SRC-WT	Active (BLAminus)	C-lobe Donor	A				2.72	10.44	Intact	No Ligand	In	Packed	DFGin	BLAminus	NTin	CTin	57.71	71.3	16.01	55.51		6.76	15.35	2.8					3.09	7.84	7.23	9.94	3.99	8.54	3.91	3.78	3.51	3.47	0.84	0.87	9.55	8.99	9.27
a-csk-wtcat-apo_b-src-wtcat-py159-holo_seed-846744_sample-1_model	a-csk-wtcat-apo_b-src-wtcat-py159-holo/seed-846744_sample-1	model.cif	A	CSK-WT	Active (BLAminus)	N-lobe Receiver	B				10.44	2.72	Broken	Intact	In	Packed	DFGin	BLAminus	NTin	CTin	62.27	86.74	15.39	11.31	131.64	5.72	14.4	2.97	5.05	2.8	2.2	2.87	3.71	4.11	7.15	9.81	4.27	8.47	4.31	3.4	2.89	3.65	0.84	0.87	9.55	8.99	9.27
a-csk-wtcat-apo_b-src-wtcat-py159-holo_seed-846744_sample-2_model	a-csk-wtcat-apo_b-src-wtcat-py159-holo/seed-846744_sample-2	model.cif	B	SRC-WT	Active (BLAminus)	C-lobe Donor	A				2.7	8.14	Intact	No Ligand	In	Packed	DFGin	BLAminus	NTin	CTin	59.77	76.58	16.31	54.46		6.82	15.08	2.76					3.09	7.85	7.23	10.0	4.0	8.52	3.87	3.71	3.37	3.47	0.82	0.86	10.19	10.05	10.12
a-csk-wtcat-apo_b-src-wtcat-py159-holo_seed-846744_sample-2_model	a-csk-wtcat-apo_b-src-wtcat-py159-holo/seed-846744_sample-2	model.cif	A	CSK-WT	Active (BLAminus)	N-lobe Receiver	B				8.14	2.7	Broken	Intact	Out	Packed	DFGin	BLAminus	NTin	CTin	59.31	88.03	16.73	11.85	122.66	7.06	14.53	16.44	5.7	2.55	3.31	3.25	3.53	4.08	7.14	10.06	3.98	9.23	3.81	3.88	3.54	3.71	0.82	0.86	10.19	10.05	10.12
a-csk-wtcat-apo_b-src-wtcat-py159-holo_seed-846744_sample-3_model	a-csk-wtcat-apo_b-src-wtcat-py159-holo/seed-846744_sample-3	model.cif	A	CSK-WT	Active (BLAminus)	N-lobe Receiver	B				9.67	2.71	Intact	Intact	In	Packed	DFGin	BLAminus	NTin	CTin	60.45	84.83	16.21	11.04	137.68	6.14	14.67	3.0	5.0	1.97	2.91	2.97	3.67	4.31	7.11	9.97	4.26	8.8	4.3	3.49	3.09	3.75	0.81	0.85	10.57	10.24	10.41
a-csk-wtcat-apo_b-src-wtcat-py159-holo_seed-846744_sample-3_model	a-csk-wtcat-apo_b-src-wtcat-py159-holo/seed-846744_sample-3	model.cif	B	SRC-WT	Active (BLAminus)	C-lobe Donor	A				2.71	9.67	Intact	No Ligand	In	Packed	DFGin	BLAminus	NTin	CTin	58.42	77.51	15.95	56.06		6.86	15.27	2.86					3.09	7.75	7.24	10.05	4.04	8.51	3.82	3.73	3.4	3.46	0.81	0.85	10.57	10.24	10.41
a-csk-wtcat-apo_b-src-wtcat-py159-holo_seed-846744_sample-4_model	a-csk-wtcat-apo_b-src-wtcat-py159-holo/seed-846744_sample-4	model.cif	A	CSK-WT	Inactive (BLAplus)	N-lobe Receiver	B				10.24	2.64	Intact	Intact	Out	Packed	DFGin	BLAplus	NTin	CTin	52.09	49.76	15.11	10.35	132.32	5.98	13.2	15.31	5.71	1.69	2.91	3.13	3.58	4.19	7.0	9.83	4.03	8.79	3.94	3.88	3.55	3.59	0.82	0.86	10.29	9.9	10.09
a-csk-wtcat-apo_b-src-wtcat-py159-holo_seed-846744_sample-4_model	a-csk-wtcat-apo_b-src-wtcat-py159-holo/seed-846744_sample-4	model.cif	B	SRC-WT	Active (BLAminus)	C-lobe Donor	A				2.64	10.24	Intact	No Ligand	In	Packed	DFGin	BLAminus	NTin	CTin	59.22	72.17	17.36	55.27		6.79	15.55	2.75					3.08	7.8	7.2	10.0	3.99	8.54	3.54	3.72	2.93	3.45	0.82	0.86	10.29	9.9	10.09
a-csk-wtcat-apo_b-src-wtcat-py159-holo_seed-895624_sample-0_model	a-csk-wtcat-apo_b-src-wtcat-py159-holo/seed-895624_sample-0	model.cif	A	CSK-WT	Active (BLAminus)	N-lobe Receiver	B				10.85	2.65	Intact	Intact	In	Packed	DFGin	BLAminus	NTin	CTin	60.12	83.18	14.92	8.79	108.85	5.59	14.03	3.19	5.93	3.02	3.05	2.99	3.52	4.14	7.11	9.9	4.33	8.32	4.35	3.28	3.01	3.69	0.85	0.87	9.37	8.86	9.11
a-csk-wtcat-apo_b-src-wtcat-py159-holo_seed-895624_sample-0_model	a-csk-wtcat-apo_b-src-wtcat-py159-holo/seed-895624_sample-0	model.cif	B	SRC-WT	Active (BLAminus)	C-lobe Donor	A				2.65	10.85	Intact	No Ligand	In	Packed	DFGin	BLAminus	NTin	CTin	60.32	76.25	17.02	57.85		6.73	15.27	2.88					3.08	7.68	7.21	10.05	3.89	8.5	3.81	3.75	3.24	3.47	0.85	0.87	9.37	8.86	9.11
a-csk-wtcat-apo_b-src-wtcat-py159-holo_seed-895624_sample-1_model	a-csk-wtcat-apo_b-src-wtcat-py159-holo/seed-895624_sample-1	model.cif	A	CSK-WT	Inactive (BLBplus)	N-lobe Receiver	B				11.49	2.61	Intact	Intact	Out	Packed	DFGin	BLBplus	NTout	CTout	60.95	26.19	14.77	10.71	138.62	5.8	13.64	16.96	3.67	1.88	2.85	3.37	3.55	4.09	7.1	10.19	3.95	9.47	3.95	3.89	3.73	3.54	0.85	0.88	9.11	8.69	8.9
a-csk-wtcat-apo_b-src-wtcat-py159-holo_seed-895624_sample-1_model	a-csk-wtcat-apo_b-src-wtcat-py159-holo/seed-895624_sample-1	model.cif	B	SRC-WT	Active (BLAminus)	C-lobe Donor	A				2.61	11.49	Intact	No Ligand	In	Packed	DFGin	BLAminus	NTin	CTin	60.87	76.14	17.48	55.52		6.72	15.03	2.67					3.07	7.72	7.36	10.0	3.97	8.44	3.93	3.82	3.25	3.45	0.85	0.88	9.11	8.69	8.9
a-csk-wtcat-apo_b-src-wtcat-py159-holo_seed-895624_sample-2_model	a-csk-wtcat-apo_b-src-wtcat-py159-holo/seed-895624_sample-2	model.cif	B	SRC-WT	Active (BLAminus)	C-lobe Donor	A				2.61	10.27	Intact	No Ligand	In	Packed	DFGin	BLAminus	NTin	CTin	57.9	71.2	16.7	55.26		6.86	15.31	2.87					3.09	7.73	7.22	10.01	3.97	8.5	3.81	3.68	3.37	3.46	0.86	0.89	8.47	8.77	8.62
a-csk-wtcat-apo_b-src-wtcat-py159-holo_seed-895624_sample-2_model	a-csk-wtcat-apo_b-src-wtcat-py159-holo/seed-895624_sample-2	model.cif	A	CSK-WT	Inactive (BLBplus)	N-lobe Receiver	B				10.27	2.61	Intact	Intact	Out	Packed	DFGin	BLBplus	NTout	CTout	59.59	25.49	13.69	10.27	128.19	5.7	13.36	14.6	3.5	2.13	3.05	3.36	3.48	4.19	7.02	10.26	3.96	9.57	3.86	3.81	3.86	3.48	0.86	0.89	8.47	8.77	8.62
a-csk-wtcat-apo_b-src-wtcat-py159-holo_seed-895624_sample-3_model	a-csk-wtcat-apo_b-src-wtcat-py159-holo/seed-895624_sample-3	model.cif	B	SRC-WT	Active (BLAminus)	C-lobe Donor	A				2.6	12.11	Intact	No Ligand	In	Packed	DFGin	BLAminus	NTin	CTin	57.64	71.64	15.76	54.83		6.82	15.08	2.85					3.13	7.71	7.3	10.0	4.01	8.58	3.85	3.74	3.37	3.47	0.83	0.86	9.86	9.84	9.85
a-csk-wtcat-apo_b-src-wtcat-py159-holo_seed-895624_sample-3_model	a-csk-wtcat-apo_b-src-wtcat-py159-holo/seed-895624_sample-3	model.cif	A	CSK-WT	Inactive (BLBplus)	N-lobe Receiver	B				12.11	2.6	Intact	Intact	Out	Packed	DFGin	BLBplus	NTout	CTin	58.21	27.27	13.94	10.71	130.7	5.93	13.26	15.0	3.37	1.89	2.77	3.48	3.54	4.1	7.14	10.24	4.02	9.57	3.96	3.86	3.45	3.55	0.83	0.86	9.86	9.84	9.85
a-csk-wtcat-apo_b-src-wtcat-py159-holo_seed-895624_sample-4_model	a-csk-wtcat-apo_b-src-wtcat-py159-holo/seed-895624_sample-4	model.cif	A	CSK-WT	Inactive (BLBplus)	N-lobe Receiver	B				11.69	2.68	Intact	Intact	Out	Packed	DFGin	BLBplus	NTout	CTin	60.63	24.32	14.33	10.39	117.38	5.79	13.36	17.16	5.38	1.95	2.97	2.41	3.51	4.15	7.12	10.26	3.88	9.67	4.46	3.88	3.47	3.55	0.83	0.87	9.56	9.41	9.48
a-csk-wtcat-apo_b-src-wtcat-py159-holo_seed-895624_sample-4_model	a-csk-wtcat-apo_b-src-wtcat-py159-holo/seed-895624_sample-4	model.cif	B	SRC-WT	Active (BLAminus)	C-lobe Donor	A				2.68	11.69	Intact	No Ligand	In	Packed	DFGin	BLAminus	NTin	CTin	59.64	76.71	17.28	55.68		6.78	15.35	2.94					3.09	7.65	7.35	9.98	3.98	8.5	3.92	3.78	3.24	3.47	0.83	0.87	9.56	9.41	9.48
a-csk-wtcat-apo_b-src-wtcat-py159-holo_seed-925151_sample-0_model	a-csk-wtcat-apo_b-src-wtcat-py159-holo/seed-925151_sample-0	model.cif	A	CSK-WT	Active (BLAminus)	N-lobe Receiver	B				11.9	2.63	Intact	Intact	Out	Packed	DFGin	BLAminus	NTin	CTin	61.99	92.76	14.59	10.43	125.75	7.25	13.96	16.6	5.11	3.18	3.15	2.7	3.58	4.31	6.97	9.97	4.01	9.05	3.93	3.74	3.55	3.76	0.83	0.87	9.58	9.25	9.41
a-csk-wtcat-apo_b-src-wtcat-py159-holo_seed-925151_sample-0_model	a-csk-wtcat-apo_b-src-wtcat-py159-holo/seed-925151_sample-0	model.cif	B	SRC-WT	Active (BLAminus)	C-lobe Donor	A				2.63	11.9	Intact	No Ligand	In	Packed	DFGin	BLAminus	NTin	CTin	59.79	77.57	17.46	55.61		6.82	15.45	2.7					3.08	7.74	7.26	10.03	4.01	8.53	3.81	3.67	3.4	3.53	0.83	0.87	9.58	9.25	9.41
a-csk-wtcat-apo_b-src-wtcat-py159-holo_seed-925151_sample-1_model	a-csk-wtcat-apo_b-src-wtcat-py159-holo/seed-925151_sample-1	model.cif	B	SRC-WT	Active (BLAminus)	C-lobe Donor	A				2.73	12.46	Intact	No Ligand	In	Packed	DFGin	BLAminus	NTin	CTin	60.48	74.41	17.62	55.52		6.74	15.16	2.71					3.11	7.76	7.24	9.98	4.04	8.49	3.92	3.73	3.39	3.46	0.83	0.86	9.65	9.43	9.54
a-csk-wtcat-apo_b-src-wtcat-py159-holo_seed-925151_sample-1_model	a-csk-wtcat-apo_b-src-wtcat-py159-holo/seed-925151_sample-1	model.cif	A	CSK-WT	Inactive (BLBplus)	N-lobe Receiver	B				12.46	2.73	Intact	Intact	Out	Packed	DFGin	BLBplus	NTout	CTin	61.54	23.53	14.91	11.08	133.68	5.91	13.48	16.74	5.24	2.09	3.01	2.9	3.56	4.17	7.05	10.26	4.18	9.53	4.04	3.72	3.5	3.56	0.83	0.86	9.65	9.43	9.54
a-csk-wtcat-apo_b-src-wtcat-py159-holo_seed-925151_sample-2_model	a-csk-wtcat-apo_b-src-wtcat-py159-holo/seed-925151_sample-2	model.cif	B	SRC-WT	Active (BLAminus)	C-lobe Donor	A				2.64	11.56	Intact	No Ligand	In	Packed	DFGin	BLAminus	NTin	CTin	60.35	77.9	16.14	55.58		6.76	15.11	2.74					3.07	7.83	7.28	9.95	4.0	8.61	3.96	3.7	3.5	3.44	0.82	0.86	9.83	9.8	9.82
a-csk-wtcat-apo_b-src-wtcat-py159-holo_seed-925151_sample-2_model	a-csk-wtcat-apo_b-src-wtcat-py159-holo/seed-925151_sample-2	model.cif	A	CSK-WT	Active (BLAminus)	N-lobe Receiver	B				11.56	2.64	Broken	Intact	Out	Packed	DFGin	BLAminus	NTin	CTin	61.77	82.7	15.31	10.91	118.4	7.19	14.83	15.94	5.84	2.28	3.2	2.72	3.51	4.24	7.11	10.06	3.92	9.19	3.93	3.74	3.75	3.61	0.82	0.86	9.83	9.8	9.82
a-csk-wtcat-apo_b-src-wtcat-py159-holo_seed-925151_sample-3_model	a-csk-wtcat-apo_b-src-wtcat-py159-holo/seed-925151_sample-3	model.cif	A	CSK-WT	Active (BLAminus)	N-lobe Receiver	B				10.56	2.7	Broken	Intact	Out	Packed	DFGin	BLAminus	NTin	CTin	64.37	88.71	16.87	11.93	125.75	7.18	14.55	13.09	6.46	2.74	3.77	3.06	3.45	4.05	7.12	9.88	4.03	8.94	3.87	3.87	3.52	3.66	0.83	0.86	9.65	9.35	9.5
a-csk-wtcat-apo_b-src-wtcat-py159-holo_seed-925151_sample-3_model	a-csk-wtcat-apo_b-src-wtcat-py159-holo/seed-925151_sample-3	model.cif	B	SRC-WT	Active (BLAminus)	C-lobe Donor	A				2.7	10.56	Intact	No Ligand	In	Packed	DFGin	BLAminus	NTin	CTin	59.41	77.26	16.45	55.49		6.67	14.79	2.73					3.09	7.81	7.23	9.95	4.18	8.55	3.93	3.49	3.1	3.49	0.83	0.86	9.65	9.35	9.5
a-csk-wtcat-apo_b-src-wtcat-py159-holo_seed-925151_sample-4_model	a-csk-wtcat-apo_b-src-wtcat-py159-holo/seed-925151_sample-4	model.cif	A	CSK-WT	Inactive (BLBplus)	N-lobe Receiver	B				12.62	2.6	Intact	Intact	Out	Packed	DFGin	BLBplus	NTin	CTin	59.03	28.78	15.11	11.01	115.22	5.8	13.71	14.92	5.73	2.13	3.08	2.69	3.5	4.35	7.0	10.21	4.04	9.48	4.01	3.68	3.4	3.58	0.81	0.85	10.29	10.34	10.31
a-csk-wtcat-apo_b-src-wtcat-py159-holo_seed-925151_sample-4_model	a-csk-wtcat-apo_b-src-wtcat-py159-holo/seed-925151_sample-4	model.cif	B	SRC-WT	Active (BLAminus)	C-lobe Donor	A				2.6	12.62	Intact	No Ligand	In	Packed	DFGin	BLAminus	NTin	CTin	60.43	76.05	16.99	55.37		6.82	15.17	3.06					3.13	7.8	7.28	10.03	4.03	8.55	3.89	3.75	3.2	3.45	0.81	0.85	10.29	10.34	10.31
a-csk-wtcat-apo_b-src-wtcat-py159-holo_seed-96652_sample-0_model	a-csk-wtcat-apo_b-src-wtcat-py159-holo/seed-96652_sample-0	model.cif	A	CSK-WT	Active (BLAminus)	N-lobe Receiver	B				11.9	2.49	Broken	Intact	Out	Packed	DFGin	BLAminus	NTin	CTin	62.97	85.16	15.14	10.99	127.98	6.77	14.16	15.58	4.94	2.18	3.47	2.75	3.51	4.06	7.09	10.24	4.01	9.45	3.88	3.79	3.4	3.71	0.82	0.86	10.16	9.95	10.05
a-csk-wtcat-apo_b-src-wtcat-py159-holo_seed-96652_sample-0_model	a-csk-wtcat-apo_b-src-wtcat-py159-holo/seed-96652_sample-0	model.cif	B	SRC-WT	Active (BLAminus)	C-lobe Donor	A				2.49	11.9	Intact	No Ligand	In	Packed	DFGin	BLAminus	NTin	CTin	57.42	73.98	16.53	55.83		6.79	15.05	2.63					3.09	7.82	7.23	9.98	4.07	8.57	3.89	3.7	3.31	3.44	0.82	0.86	10.16	9.95	10.05
a-csk-wtcat-apo_b-src-wtcat-py159-holo_seed-96652_sample-1_model	a-csk-wtcat-apo_b-src-wtcat-py159-holo/seed-96652_sample-1	model.cif	B	SRC-WT	Active (BLAminus)	C-lobe Donor	A				2.66	10.14	Intact	No Ligand	In	Packed	DFGin	BLAminus	NTin	CTin	58.55	75.97	16.61	55.47		6.72	15.17	2.75					3.07	7.86	7.25	10.02	4.01	8.48	4.01	3.73	3.41	3.48	0.81	0.85	10.44	10.36	10.4
a-csk-wtcat-apo_b-src-wtcat-py159-holo_seed-96652_sample-1_model	a-csk-wtcat-apo_b-src-wtcat-py159-holo/seed-96652_sample-1	model.cif	A	CSK-WT	Active (BLAminus)	N-lobe Receiver	B				10.14	2.66	Intact	Intact	In	Packed	DFGin	BLAminus	NTin	CTin	59.18	90.74	14.05	10.83	122.58	5.95	14.34	2.73	4.42	2.16	2.49	2.66	3.58	4.16	7.14	9.91	4.26	8.69	4.21	3.38	4.54	3.65	0.81	0.85	10.44	10.36	10.4
a-csk-wtcat-apo_b-src-wtcat-py159-holo_seed-96652_sample-2_model	a-csk-wtcat-apo_b-src-wtcat-py159-holo/seed-96652_sample-2	model.cif	A	CSK-WT	Inactive (BLBplus)	N-lobe Receiver	B				9.97	2.7	Broken	Intact	Out	Packed	DFGin	BLBplus	NTin	CTout	61.24	26.73	14.01	10.29	123.45	5.96	13.48	15.47	3.9	1.88	2.9	2.59	3.52	4.18	7.06	10.16	4.01	9.44	3.94	3.63	3.6	3.55	0.82	0.86	9.73	9.86	9.79
a-csk-wtcat-apo_b-src-wtcat-py159-holo_seed-96652_sample-2_model	a-csk-wtcat-apo_b-src-wtcat-py159-holo/seed-96652_sample-2	model.cif	B	SRC-WT	Active (BLAminus)	C-lobe Donor	A				2.7	9.97	Intact	No Ligand	In	Packed	DFGin	BLAminus	NTin	CTin	57.09	69.58	16.17	55.06		6.86	15.29	2.92					3.08	7.79	7.23	10.03	4.0	8.43	3.9	3.72	3.26	3.49	0.82	0.86	9.73	9.86	9.79
a-csk-wtcat-apo_b-src-wtcat-py159-holo_seed-96652_sample-3_model	a-csk-wtcat-apo_b-src-wtcat-py159-holo/seed-96652_sample-3	model.cif	B	SRC-WT	Active (BLAminus)	C-lobe Donor	A				2.64	10.64	Intact	No Ligand	In	Packed	DFGin	BLAminus	NTin	CTin	58.6	57.42	16.56	55.85		6.81	15.06	2.75					3.08	7.69	7.29	9.94	4.09	8.49	3.72	3.42	3.16	3.42	0.81	0.85	10.09	10.17	10.13
a-csk-wtcat-apo_b-src-wtcat-py159-holo_seed-96652_sample-3_model	a-csk-wtcat-apo_b-src-wtcat-py159-holo/seed-96652_sample-3	model.cif	A	CSK-WT	Inactive (BLBplus)	N-lobe Receiver	B				10.64	2.64	Intact	Intact	Out	Packed	DFGin	BLBplus	NTout	CTin	60.46	20.38	14.23	10.6	127.79	5.55	13.25	15.19	4.1	2.11	2.03	2.85	3.48	3.78	7.1	10.35	4.08	9.59	3.97	3.58	3.22	3.65	0.81	0.85	10.09	10.17	10.13
a-csk-wtcat-apo_b-src-wtcat-py159-holo_seed-96652_sample-4_model	a-csk-wtcat-apo_b-src-wtcat-py159-holo/seed-96652_sample-4	model.cif	A	CSK-WT	Active (BLAminus)	N-lobe Receiver	B				11.42	2.61	Intact	Intact	Out	Packed	DFGin	BLAminus	NTin	CTin	60.0	79.85	16.08	11.88	141.18	7.33	14.37	12.79	5.52	1.94	2.88	3.26	3.53	4.13	7.05	9.99	4.15	9.04	3.96	3.75	3.31	3.6	0.83	0.86	9.66	9.34	9.5
a-csk-wtcat-apo_b-src-wtcat-py159-holo_seed-96652_sample-4_model	a-csk-wtcat-apo_b-src-wtcat-py159-holo/seed-96652_sample-4	model.cif	B	SRC-WT	Active (BLAminus)	C-lobe Donor	A				2.61	11.42	Intact	No Ligand	In	Packed	DFGin	BLAminus	NTin	CTin	60.05	73.52	16.59	55.01		6.7	15.21	2.94					3.11	7.82	7.25	9.97	3.99	8.47	3.78	3.85	3.12	3.46	0.83	0.86	9.66	9.34	9.5
a-csk-wtcat-holo_b-src-wtcat-apo_seed-1013420_sample-0_model	a-csk-wtcat-holo_b-src-wtcat-apo/seed-1013420_sample-0	model.cif	A	CSK-WT	Inactive (BLBplus)	N-lobe Receiver	D				9.32	2.58	Intact	Intact	Out	Packed	DFGin	BLBplus	NTout	CTin	56.69	24.42	13.42	10.08	125.57	5.34	13.15	14.48	3.72	1.85	2.71	3.11	3.5	4.08	7.16	10.27	3.97	9.47	3.95	3.92	3.24	3.59	0.84	0.87	9.19	10.54	9.86
a-csk-wtcat-holo_b-src-wtcat-apo_seed-1013420_sample-0_model	a-csk-wtcat-holo_b-src-wtcat-apo/seed-1013420_sample-0	model.cif	D	SRC-WT	Active (BLAminus)	C-lobe Donor	A				2.58	9.32	Intact	No Ligand	In	Packed	DFGin	BLAminus	NTin	CTin	57.16	55.74	16.49	55.22		6.93	15.37	2.96					3.19	7.68	7.26	9.99	3.99	8.61	3.67	3.89	3.22	3.39	0.84	0.87	9.19	10.54	9.86
a-csk-wtcat-holo_b-src-wtcat-apo_seed-1013420_sample-1_model	a-csk-wtcat-holo_b-src-wtcat-apo/seed-1013420_sample-1	model.cif	A	CSK-WT	Active (BLAminus)	N-lobe Receiver	D				10.7	2.54	Intact	Intact	In	Packed	DFGin	BLAminus	NTin	CTin	63.35	59.4	13.95	10.66	127.22	6.15	14.18	3.62	3.31	1.32	2.07	3.3	3.46	4.13	7.12	9.97	4.16	8.2	4.33	3.37	4.12	3.65	0.84	0.87	9.65	10.72	10.19
a-csk-wtcat-holo_b-src-wtcat-apo_seed-1013420_sample-1_model	a-csk-wtcat-holo_b-src-wtcat-apo/seed-1013420_sample-1	model.cif	D	SRC-WT	Active (BLAminus)	C-lobe Donor	A				2.54	10.7	Intact	No Ligand	In	Packed	DFGin	BLAminus	NTin	CTin	60.96	58.2	16.33	55.24		6.79	15.04	2.63					3.24	7.67	7.26	9.96	3.96	8.61	3.68	3.84	3.22	3.39	0.84	0.87	9.65	10.72	10.19
a-csk-wtcat-holo_b-src-wtcat-apo_seed-1013420_sample-2_model	a-csk-wtcat-holo_b-src-wtcat-apo/seed-1013420_sample-2	model.cif	D	SRC-WT	Active (BLAminus)	C-lobe Donor	A				2.55	9.62	Intact	Intact	In	Packed	DFGin	BLAminus	NTin	CTin	61.25	61.26	15.96	12.0	128.55	6.68	14.88	2.65	4.69	2.23	3.59	4.44	3.31	4.24	7.29	9.91	3.97	8.55	3.67	3.89	3.11	3.39	0.82	0.85	10.93	11.6	11.27
a-csk-wtcat-holo_b-src-wtcat-apo_seed-1013420_sample-2_model	a-csk-wtcat-holo_b-src-wtcat-apo/seed-1013420_sample-2	model.cif	A	CSK-WT	Active (BLAminus)	N-lobe Receiver	D				9.62	2.55	Broken	No Ligand	In	Packed	DFGin	BLAminus	NTin	CTin	60.84	61.99	13.16	48.31		6.38	13.88	5.11					3.47	7.9	7.11	10.0	4.12	8.39	4.3	3.4	3.6	3.66	0.82	0.85	10.93	11.6	11.27
a-csk-wtcat-holo_b-src-wtcat-apo_seed-1013420_sample-3_model	a-csk-wtcat-holo_b-src-wtcat-apo/seed-1013420_sample-3	model.cif	D	SRC-WT	Active (BLAminus)	C-lobe Donor	A				2.46	9.91	Intact	No Ligand	In	Packed	DFGin	BLAminus	NTin	CTin	61.01	59.35	16.12	55.3		6.79	15.0	2.76					3.29	7.72	7.29	9.99	4.08	8.5	3.74	3.49	3.15	3.41	0.84	0.86	9.37	10.77	10.07
a-csk-wtcat-holo_b-src-wtcat-apo_seed-1013420_sample-3_model	a-csk-wtcat-holo_b-src-wtcat-apo/seed-1013420_sample-3	model.cif	A	CSK-WT	Inactive (BLBplus)	N-lobe Receiver	D				9.91	2.46	Intact	Intact	Out	Packed	DFGin	BLBplus	NTout	CTin	57.46	20.67	13.24	10.28	133.37	5.43	13.17	13.95	2.85	1.54	2.32	3.16	3.47	3.78	7.13	10.36	4.05	9.59	4.05	3.68	3.21	3.6	0.84	0.86	9.37	10.77	10.07
a-csk-wtcat-holo_b-src-wtcat-apo_seed-1013420_sample-4_model	a-csk-wtcat-holo_b-src-wtcat-apo/seed-1013420_sample-4	model.cif	A	CSK-WT	Inactive (BLBplus)	N-lobe Receiver	D				9.56	2.51	Intact	Intact	Out	Packed	DFGin	BLBplus	NTout	CTin	57.55	22.61	13.65	10.35	136.95	5.43	13.04	13.13	2.77	1.68	2.26	3.21	3.5	3.92	7.08	10.3	4.06	9.53	4.01	3.68	3.31	3.62	0.84	0.87	9.38	10.65	10.02
a-csk-wtcat-holo_b-src-wtcat-apo_seed-1013420_sample-4_model	a-csk-wtcat-holo_b-src-wtcat-apo/seed-1013420_sample-4	model.cif	D	SRC-WT	Active (BLAminus)	C-lobe Donor	A				2.51	9.56	Intact	No Ligand	In	Packed	DFGin	BLAminus	NTin	CTin	55.91	55.84	16.88	56.09		6.83	15.32	2.63					3.18	7.64	7.28	9.95	3.96	8.65	3.61	3.86	3.12	3.39	0.84	0.87	9.38	10.65	10.02
a-csk-wtcat-holo_b-src-wtcat-apo_seed-1133722_sample-0_model	a-csk-wtcat-holo_b-src-wtcat-apo/seed-1133722_sample-0	model.cif	D	SRC-WT	Active (BLAminus)	C-lobe Donor	A				2.52	9.75	Intact	No Ligand	In	Packed	DFGin	BLAminus	NTin	CTin	62.88	55.03	15.49	54.19		6.71	14.82	2.85					3.3	7.71	7.23	10.0	4.05	8.5	3.71	3.45	3.21	3.44	0.84	0.87	9.26	10.76	10.01
a-csk-wtcat-holo_b-src-wtcat-apo_seed-1133722_sample-0_model	a-csk-wtcat-holo_b-src-wtcat-apo/seed-1133722_sample-0	model.cif	A	CSK-WT	Inactive (BLBplus)	N-lobe Receiver	D				9.75	2.52	Intact	Intact	Out	Packed	DFGin	BLBplus	NTout	CTin	57.38	22.62	13.85	10.39	133.36	5.54	12.99	14.18	4.27	1.76	2.68	3.13	2.81	4.13	7.06	10.29	4.04	9.45	3.95	3.71	3.19	3.6	0.84	0.87	9.26	10.76	10.01
a-csk-wtcat-holo_b-src-wtcat-apo_seed-1133722_sample-1_model	a-csk-wtcat-holo_b-src-wtcat-apo/seed-1133722_sample-1	model.cif	A	CSK-WT	Inactive (BLBplus)	N-lobe Receiver	D				10.63	2.51	Intact	Intact	Out	Packed	DFGin	BLBplus	NTout	CTin	58.84	18.78	13.3	10.18	127.34	5.48	12.94	14.38	3.96	1.97	2.71	3.0	3.47	4.21	7.08	10.28	4.1	9.48	3.97	3.75	3.12	3.6	0.83	0.87	9.39	10.73	10.06
a-csk-wtcat-holo_b-src-wtcat-apo_seed-1133722_sample-1_model	a-csk-wtcat-holo_b-src-wtcat-apo/seed-1133722_sample-1	model.cif	D	SRC-WT	Active (BLAminus)	C-lobe Donor	A				2.51	10.63	Intact	No Ligand	In	Packed	DFGin	BLAminus	NTin	CTin	58.81	55.88	16.26	54.65		6.72	15.0	2.78					3.15	7.66	7.31	9.97	3.94	8.53	3.73	3.88	3.17	3.42	0.83	0.87	9.39	10.73	10.06
a-csk-wtcat-holo_b-src-wtcat-apo_seed-1133722_sample-2_model	a-csk-wtcat-holo_b-src-wtcat-apo/seed-1133722_sample-2	model.cif	A	CSK-WT	Inactive (BLBplus)	N-lobe Receiver	D				9.94	2.55	Intact	Intact	Out	Packed	DFGin	BLBplus	NTin	CTin	57.8	21.05	13.29	10.23	133.1	5.68	13.01	14.4	2.9	1.68	2.56	3.19	3.5	3.87	7.13	10.35	4.07	9.52	3.99	3.8	3.15	3.64	0.84	0.87	9.07	10.58	9.82
a-csk-wtcat-holo_b-src-wtcat-apo_seed-1133722_sample-2_model	a-csk-wtcat-holo_b-src-wtcat-apo/seed-1133722_sample-2	model.cif	D	SRC-WT	Active (BLAminus)	C-lobe Donor	A				2.55	9.94	Intact	No Ligand	In	Packed	DFGin	BLAminus	NTin	CTin	62.45	60.72	16.51	55.07		6.8	15.17	2.67					3.25	7.7	7.32	9.96	3.98	8.43	3.74	3.87	3.05	3.46	0.84	0.87	9.07	10.58	9.82
a-csk-wtcat-holo_b-src-wtcat-apo_seed-1133722_sample-3_model	a-csk-wtcat-holo_b-src-wtcat-apo/seed-1133722_sample-3	model.cif	D	SRC-WT	Active (BLAminus)	C-lobe Donor	A				2.56	10.74	Intact	No Ligand	In	Packed	DFGin	BLAminus	NTin	CTin	57.32	54.54	15.34	54.2		6.83	15.03	2.9					3.28	7.76	7.22	10.03	4.05	8.56	3.69	3.41	3.31	3.5	0.84	0.87	9.26	10.78	10.02
a-csk-wtcat-holo_b-src-wtcat-apo_seed-1133722_sample-3_model	a-csk-wtcat-holo_b-src-wtcat-apo/seed-1133722_sample-3	model.cif	A	CSK-WT	Inactive (BLBplus)	N-lobe Receiver	D				10.74	2.56	Intact	Intact	Out	Packed	DFGin	BLBplus	NTout	CTin	57.94	21.49	13.84	10.57	136.58	5.64	13.18	16.52	2.69	1.68	2.32	3.2	3.5	3.98	7.1	10.31	3.97	9.55	3.98	3.99	3.14	3.6	0.84	0.87	9.26	10.78	10.02
a-csk-wtcat-holo_b-src-wtcat-apo_seed-1133722_sample-4_model	a-csk-wtcat-holo_b-src-wtcat-apo/seed-1133722_sample-4	model.cif	D	SRC-WT	Active (BLAminus)	C-lobe Donor	A				2.58	9.6	Intact	No Ligand	In	Packed	DFGin	BLAminus	NTin	CTin	59.22	64.06	17.07	55.77		6.64	15.1	2.64					3.23	7.69	7.28	9.92	4.05	8.56	3.75	3.46	3.11	3.38	0.84	0.87	9.18	10.64	9.91
a-csk-wtcat-holo_b-src-wtcat-apo_seed-1133722_sample-4_model	a-csk-wtcat-holo_b-src-wtcat-apo/seed-1133722_sample-4	model.cif	A	CSK-WT	Inactive (BLBplus)	N-lobe Receiver	D				9.6	2.58	Intact	Intact	Out	Packed	DFGin	BLBplus	NTout	CTin	58.57	20.25	13.89	10.75	129.61	5.58	13.17	14.94	3.37	1.89	2.56	3.34	3.43	4.02	7.07	10.19	4.01	9.53	3.96	3.97	3.17	3.6	0.84	0.87	9.18	10.64	9.91
a-csk-wtcat-holo_b-src-wtcat-apo_seed-1152403_sample-0_model	a-csk-wtcat-holo_b-src-wtcat-apo/seed-1152403_sample-0	model.cif	D	SRC-WT	Active (BLAminus)	C-lobe Donor	A				2.61	9.33	Intact	No Ligand	In	Packed	DFGin	BLAminus	NTin	CTin	56.3	56.3	15.82	54.49		6.93	15.36	2.85					3.1	7.71	7.24	10.04	4.05	8.59	3.68	3.46	3.11	3.4	0.83	0.86	9.41	10.82	10.12
a-csk-wtcat-holo_b-src-wtcat-apo_seed-1152403_sample-0_model	a-csk-wtcat-holo_b-src-wtcat-apo/seed-1152403_sample-0	model.cif	A	CSK-WT	Inactive (BLBplus)	N-lobe Receiver	D				9.33	2.61	Intact	Intact	Out	Packed	DFGin	BLBplus	NTin	CTin	57.39	21.89	13.69	10.33	131.43	5.54	13.11	14.11	3.39	1.82	2.85	3.0	3.47	4.23	7.0	10.31	4.06	9.58	4.01	3.66	3.3	3.65	0.83	0.86	9.41	10.82	10.12
a-csk-wtcat-holo_b-src-wtcat-apo_seed-1152403_sample-1_model	a-csk-wtcat-holo_b-src-wtcat-apo/seed-1152403_sample-1	model.cif	A	CSK-WT	Inactive (BLBplus)	N-lobe Receiver	D				10.53	2.63	Intact	Intact	Out	Packed	DFGin	BLBplus	NTout	CTin	56.95	21.35	13.25	10.34	127.3	5.58	13.15	13.92	3.29	1.87	2.55	3.2	3.41	4.06	7.04	10.35	4.05	9.6	3.95	3.6	3.3	3.63	0.84	0.87	9.17	10.56	9.87
a-csk-wtcat-holo_b-src-wtcat-apo_seed-1152403_sample-1_model	a-csk-wtcat-holo_b-src-wtcat-apo/seed-1152403_sample-1	model.cif	D	SRC-WT	Active (BLAminus)	C-lobe Donor	A				2.63	10.53	Intact	No Ligand	In	Packed	DFGin	BLAminus	NTin	CTin	57.88	57.57	16.11	55.07		6.85	15.19	2.8					3.36	7.68	7.28	10.01	4.03	8.64	3.68	3.87	3.25	3.46	0.84	0.87	9.17	10.56	9.87
a-csk-wtcat-holo_b-src-wtcat-apo_seed-1152403_sample-2_model	a-csk-wtcat-holo_b-src-wtcat-apo/seed-1152403_sample-2	model.cif	D	SRC-WT	Inactive (BLBplus)	C-lobe Donor	A				2.52	9.68	Intact	Intact	Out	Packed	DFGin	BLBplus	NTin	CTin	56.15	24.48	13.69	10.02	141.44	5.06	13.05	12.59	3.97	2.53	2.88	3.31	3.08	4.95	7.24	10.11	3.89	9.62	3.66	3.73	3.09	3.45	0.81	0.85	10.5	12.02	11.26
a-csk-wtcat-holo_b-src-wtcat-apo_seed-1152403_sample-2_model	a-csk-wtcat-holo_b-src-wtcat-apo/seed-1152403_sample-2	model.cif	A	CSK-WT	Inactive (BLBplus)	N-lobe Receiver	D				9.68	2.52	Intact	No Ligand	Out	Packed	DFGin	BLBplus	NTin	CTin	60.46	20.86	13.16	46.8		5.38	13.1	15.17					3.45	7.62	7.06	10.31	4.02	9.52	4.06	3.58	3.13	3.66	0.81	0.85	10.5	12.02	11.26
a-csk-wtcat-holo_b-src-wtcat-apo_seed-1152403_sample-3_model	a-csk-wtcat-holo_b-src-wtcat-apo/seed-1152403_sample-3	model.cif	A	CSK-WT	Inactive (BLBplus)	N-lobe Receiver	D				11.82	2.62	Intact	Intact	Out	Packed	DFGin	BLBplus	NTout	CTin	60.79	20.38	14.04	10.68	125.36	5.6	13.18	14.5	4.03	1.91	2.81	3.02	3.48	4.15	7.11	10.19	4.04	9.51	3.99	4.04	3.35	3.58	0.84	0.87	9.25	10.61	9.93
a-csk-wtcat-holo_b-src-wtcat-apo_seed-1152403_sample-3_model	a-csk-wtcat-holo_b-src-wtcat-apo/seed-1152403_sample-3	model.cif	D	SRC-WT	Active (BLAminus)	C-lobe Donor	A				2.62	11.82	Intact	No Ligand	In	Packed	DFGin	BLAminus	NTin	CTin	59.87	61.23	16.37	55.17		6.78	15.15	2.69					3.44	7.81	7.29	9.92	4.07	8.56	3.86	3.49	3.67	3.39	0.84	0.87	9.25	10.61	9.93
a-csk-wtcat-holo_b-src-wtcat-apo_seed-1152403_sample-4_model	a-csk-wtcat-holo_b-src-wtcat-apo/seed-1152403_sample-4	model.cif	D	SRC-WT	Active (BLAminus)	C-lobe Donor	A				2.58	10.69	Intact	No Ligand	In	Packed	DFGin	BLAminus	NTin	CTin	57.41	56.21	16.2	54.7		6.9	15.12	2.71					3.19	7.73	7.3	9.9	4.07	8.56	3.83	3.56	3.17	3.46	0.84	0.86	9.42	10.66	10.04
a-csk-wtcat-holo_b-src-wtcat-apo_seed-1152403_sample-4_model	a-csk-wtcat-holo_b-src-wtcat-apo/seed-1152403_sample-4	model.cif	A	CSK-WT	Inactive (BLBplus)	N-lobe Receiver	D				10.69	2.58	Intact	Intact	Out	Packed	DFGin	BLBplus	NTout	CTin	59.41	18.34	13.25	10.34	128.7	5.46	13.05	13.3	3.18	1.95	2.52	3.01	3.51	4.14	7.13	10.28	3.98	9.51	4.0	4.03	3.23	3.62	0.84	0.86	9.42	10.66	10.04
a-csk-wtcat-holo_b-src-wtcat-apo_seed-1161577_sample-0_model	a-csk-wtcat-holo_b-src-wtcat-apo/seed-1161577_sample-0	model.cif	A	CSK-WT	Inactive (BLBplus)	N-lobe Receiver	D				9.5	2.5	Intact	Intact	Out	Packed	DFGin	BLBplus	NTout	CTin	58.05	20.34	13.76	10.06	134.57	5.52	13.12	13.97	4.34	1.76	2.74	2.84	3.46	4.15	7.15	10.26	4.04	9.56	3.93	4.01	3.24	3.59	0.84	0.86	9.35	10.74	10.04
a-csk-wtcat-holo_b-src-wtcat-apo_seed-1161577_sample-0_model	a-csk-wtcat-holo_b-src-wtcat-apo/seed-1161577_sample-0	model.cif	D	SRC-WT	Active (BLAminus)	C-lobe Donor	A				2.5	9.5	Intact	No Ligand	In	Packed	DFGin	BLAminus	NTin	CTin	60.91	60.26	15.89	54.52		6.79	15.03	2.57					3.16	7.68	7.28	9.94	4.07	8.56	3.74	3.41	3.09	3.37	0.84	0.86	9.35	10.74	10.04
a-csk-wtcat-holo_b-src-wtcat-apo_seed-1161577_sample-1_model	a-csk-wtcat-holo_b-src-wtcat-apo/seed-1161577_sample-1	model.cif	D	SRC-WT	Active (BLAminus)	C-lobe Donor	A				2.56	9.62	Intact	No Ligand	In	Packed	DFGin	BLAminus	NTin	CTin	60.0	61.49	16.12	55.09		6.68	14.93	2.67					3.16	7.69	7.26	9.95	4.07	8.43	3.78	3.47	3.15	3.44	0.84	0.86	9.4	10.87	10.13
a-csk-wtcat-holo_b-src-wtcat-apo_seed-1161577_sample-1_model	a-csk-wtcat-holo_b-src-wtcat-apo/seed-1161577_sample-1	model.cif	A	CSK-WT	Inactive (BLBplus)	N-lobe Receiver	D				9.62	2.56	Intact	Intact	Out	Packed	DFGin	BLBplus	NTout	CTin	57.83	22.98	13.77	10.3	144.28	5.47	13.22	13.99	2.47	1.78	2.23	3.46	3.46	4.1	7.13	10.29	4.15	9.49	3.94	3.64	3.11	3.58	0.84	0.86	9.4	10.87	10.13
a-csk-wtcat-holo_b-src-wtcat-apo_seed-1161577_sample-2_model	a-csk-wtcat-holo_b-src-wtcat-apo/seed-1161577_sample-2	model.cif	D	SRC-WT	Active (BLAminus)	C-lobe Donor	A				2.53	10.15	Intact	No Ligand	In	Packed	DFGin	BLAminus	NTin	CTin	57.05	53.83	16.17	55.38		6.87	15.26	2.82					3.2	7.66	7.31	9.93	4.06	8.51	3.77	3.46	3.08	3.38	0.84	0.87	9.29	10.69	9.99
a-csk-wtcat-holo_b-src-wtcat-apo_seed-1161577_sample-2_model	a-csk-wtcat-holo_b-src-wtcat-apo/seed-1161577_sample-2	model.cif	A	CSK-WT	Inactive (BLBplus)	N-lobe Receiver	D				10.15	2.53	Intact	Intact	Out	Packed	DFGin	BLBplus	NTout	CTin	57.53	22.55	13.84	10.28	140.47	5.48	13.07	13.62	3.09	1.78	2.42	3.23	3.48	3.99	7.11	10.19	4.14	9.5	3.92	3.66	3.12	3.59	0.84	0.87	9.29	10.69	9.99
a-csk-wtcat-holo_b-src-wtcat-apo_seed-1161577_sample-3_model	a-csk-wtcat-holo_b-src-wtcat-apo/seed-1161577_sample-3	model.cif	D	SRC-WT	Active (BLAminus)	C-lobe Donor	A				2.56	9.82	Intact	No Ligand	In	Packed	DFGin	BLAminus	NTin	CTin	60.81	61.33	15.78	54.74		6.83	15.17	2.75					3.24	7.68	7.26	9.97	4.06	8.38	3.76	3.45	3.18	3.46	0.84	0.86	9.44	10.81	10.12
a-csk-wtcat-holo_b-src-wtcat-apo_seed-1161577_sample-3_model	a-csk-wtcat-holo_b-src-wtcat-apo/seed-1161577_sample-3	model.cif	A	CSK-WT	Inactive (BLBplus)	N-lobe Receiver	D				9.82	2.56	Intact	Intact	Out	Packed	DFGin	BLBplus	NTout	CTin	56.94	22.7	13.25	9.95	134.26	5.47	13.13	14.13	2.95	1.6	2.48	3.22	3.47	3.98	7.1	10.3	4.19	9.52	3.98	3.87	3.29	3.58	0.84	0.86	9.44	10.81	10.12
a-csk-wtcat-holo_b-src-wtcat-apo_seed-1161577_sample-4_model	a-csk-wtcat-holo_b-src-wtcat-apo/seed-1161577_sample-4	model.cif	A	CSK-WT	Inactive (BLBplus)	N-lobe Receiver	D				10.02	2.61	Intact	Intact	Out	Packed	DFGin	BLBplus	NTout	CTin	59.58	20.68	13.71	9.8	124.29	5.12	13.14	14.25	5.58	1.92	3.38	1.67	3.44	4.81	7.11	10.27	4.18	9.55	3.92	3.73	3.13	3.61	0.82	0.86	9.69	11.13	10.41
a-csk-wtcat-holo_b-src-wtcat-apo_seed-1161577_sample-4_model	a-csk-wtcat-holo_b-src-wtcat-apo/seed-1161577_sample-4	model.cif	D	SRC-WT	Active (BLAminus)	C-lobe Donor	A				2.61	10.02	Intact	No Ligand	In	Packed	DFGin	BLAminus	NTin	CTin	56.75	55.74	16.06	55.0		6.91	15.2	2.79					3.23	7.68	7.27	9.94	3.96	8.59	3.6	3.89	3.27	3.48	0.82	0.86	9.69	11.13	10.41
a-csk-wtcat-holo_b-src-wtcat-apo_seed-1288544_sample-0_model	a-csk-wtcat-holo_b-src-wtcat-apo/seed-1288544_sample-0	model.cif	A	CSK-WT	Inactive (BLBplus)	N-lobe Receiver	D				9.99	2.59	Intact	Intact	Out	Packed	DFGin	BLBplus	NTout	CTin	58.83	22.31	14.02	10.75	131.34	5.59	13.04	14.15	3.12	1.83	2.42	3.29	3.48	3.99	7.11	10.28	4.05	9.63	4.01	3.59	3.31	3.62	0.84	0.87	9.14	10.5	9.82
a-csk-wtcat-holo_b-src-wtcat-apo_seed-1288544_sample-0_model	a-csk-wtcat-holo_b-src-wtcat-apo/seed-1288544_sample-0	model.cif	D	SRC-WT	Active (BLAminus)	C-lobe Donor	A				2.59	9.99	Intact	No Ligand	In	Packed	DFGin	BLAminus	NTin	CTin	57.69	58.24	15.97	54.62		6.75	15.05	2.72					3.27	7.76	7.25	10.02	4.05	8.58	3.8	3.4	3.15	3.4	0.84	0.87	9.14	10.5	9.82
a-csk-wtcat-holo_b-src-wtcat-apo_seed-1288544_sample-1_model	a-csk-wtcat-holo_b-src-wtcat-apo/seed-1288544_sample-1	model.cif	A	CSK-WT	Inactive (BLBplus)	N-lobe Receiver	D				10.75	2.6	Intact	Intact	Out	Packed	DFGin	BLBplus	NTout	CTin	59.18	19.53	13.19	10.31	127.89	5.45	12.87	16.07	3.04	1.86	2.55	3.18	3.44	4.24	7.08	10.25	4.07	9.53	4.01	3.66	3.16	3.59	0.84	0.87	9.28	10.48	9.88
a-csk-wtcat-holo_b-src-wtcat-apo_seed-1288544_sample-1_model	a-csk-wtcat-holo_b-src-wtcat-apo/seed-1288544_sample-1	model.cif	D	SRC-WT	Active (BLAminus)	C-lobe Donor	A				2.6	10.75	Intact	No Ligand	In	Packed	DFGin	BLAminus	NTin	CTin	57.32	56.81	16.56	55.47		6.8	15.21	2.87					3.18	7.68	7.27	9.95	3.97	8.59	3.68	3.81	3.19	3.45	0.84	0.87	9.28	10.48	9.88
a-csk-wtcat-holo_b-src-wtcat-apo_seed-1288544_sample-2_model	a-csk-wtcat-holo_b-src-wtcat-apo/seed-1288544_sample-2	model.cif	A	CSK-WT	Inactive (BLBplus)	N-lobe Receiver	D				9.74	2.49	Intact	Intact	Out	Packed	DFGin	BLBplus	NTout	CTin	58.93	21.18	13.69	10.4	129.84	5.52	13.07	15.01	2.97	1.6	2.44	3.09	3.44	4.01	7.12	10.31	4.05	9.57	3.98	3.55	3.25	3.62	0.84	0.87	9.25	10.73	9.99
a-csk-wtcat-holo_b-src-wtcat-apo_seed-1288544_sample-2_model	a-csk-wtcat-holo_b-src-wtcat-apo/seed-1288544_sample-2	model.cif	D	SRC-WT	Active (BLAminus)	C-lobe Donor	A				2.49	9.74	Intact	No Ligand	In	Packed	DFGin	BLAminus	NTin	CTin	63.38	57.4	15.57	54.43		6.79	14.99	2.66					3.08	7.67	7.29	10.02	4.08	8.48	3.74	3.45	3.22	3.42	0.84	0.87	9.25	10.73	9.99
a-csk-wtcat-holo_b-src-wtcat-apo_seed-1288544_sample-3_model	a-csk-wtcat-holo_b-src-wtcat-apo/seed-1288544_sample-3	model.cif	A	CSK-WT	Inactive (BLBplus)	N-lobe Receiver	D				9.96	2.53	Intact	Intact	Out	Packed	DFGin	BLBplus	NTout	CTin	58.91	21.53	13.52	10.3	128.93	5.43	13.1	13.95	3.14	2.0	2.7	3.36	3.54	4.13	7.12	10.33	4.01	9.49	3.98	3.99	3.23	3.6	0.85	0.87	8.92	10.64	9.78
a-csk-wtcat-holo_b-src-wtcat-apo_seed-1288544_sample-3_model	a-csk-wtcat-holo_b-src-wtcat-apo/seed-1288544_sample-3	model.cif	D	SRC-WT	Inactive (BLBplus)	C-lobe Donor	A				2.53	9.96	Intact	No Ligand	Out	Packed	DFGin	BLBplus	NTout	CTin	57.67	22.23	14.11	53.03		4.9	13.19	12.63					3.09	7.6	7.28	10.25	3.84	9.65	3.61	4.16	3.2	3.47	0.85	0.87	8.92	10.64	9.78
a-csk-wtcat-holo_b-src-wtcat-apo_seed-1288544_sample-4_model	a-csk-wtcat-holo_b-src-wtcat-apo/seed-1288544_sample-4	model.cif	D	SRC-WT	Active (BLAminus)	C-lobe Donor	A				2.55	9.59	Intact	No Ligand	In	Packed	DFGin	BLAminus	NTin	CTin	57.66	54.9	15.69	54.69		6.91	15.14	2.85					3.14	7.65	7.3	10.05	4.07	8.53	3.74	3.44	3.03	3.37	0.85	0.87	9.11	10.53	9.82
a-csk-wtcat-holo_b-src-wtcat-apo_seed-1288544_sample-4_model	a-csk-wtcat-holo_b-src-wtcat-apo/seed-1288544_sample-4	model.cif	A	CSK-WT	Inactive (BLBplus)	N-lobe Receiver	D				9.59	2.55	Intact	Intact	Out	Packed	DFGin	BLBplus	NTout	CTin	58.58	21.28	13.97	10.46	133.14	5.33	13.08	13.8	3.4	1.8	2.6	2.94	3.47	4.09	7.13	10.31	4.05	9.53	3.96	3.54	3.25	3.59	0.85	0.87	9.11	10.53	9.82
a-csk-wtcat-holo_b-src-wtcat-apo_seed-1313767_sample-0_model	a-csk-wtcat-holo_b-src-wtcat-apo/seed-1313767_sample-0	model.cif	D	SRC-WT	Active (BLAminus)	C-lobe Donor	A				2.57	10.11	Intact	No Ligand	In	Packed	DFGin	BLAminus	NTin	CTin	60.71	60.29	15.71	54.68		6.83	14.98	2.87					3.38	7.69	7.33	9.96	3.99	8.62	3.71	3.92	3.21	3.4	0.83	0.87	9.37	10.83	10.1
a-csk-wtcat-holo_b-src-wtcat-apo_seed-1313767_sample-0_model	a-csk-wtcat-holo_b-src-wtcat-apo/seed-1313767_sample-0	model.cif	A	CSK-WT	Inactive (BLBplus)	N-lobe Receiver	D				10.11	2.57	Intact	Intact	Out	Packed	DFGin	BLBplus	NTout	CTin	57.24	20.54	13.79	10.4	132.41	5.6	13.2	13.82	3.36	1.78	2.62	3.3	3.52	4.17	7.13	10.32	3.94	9.58	3.95	3.95	3.32	3.63	0.83	0.87	9.37	10.83	10.1
a-csk-wtcat-holo_b-src-wtcat-apo_seed-1313767_sample-1_model	a-csk-wtcat-holo_b-src-wtcat-apo/seed-1313767_sample-1	model.cif	D	SRC-WT	Active (BLAminus)	C-lobe Donor	A				2.61	9.35	Intact	No Ligand	In	Packed	DFGin	BLAminus	NTin	CTin	57.07	56.0	15.97	54.62		6.93	15.03	2.87					3.17	7.77	7.33	10.01	4.1	8.56	3.86	3.47	3.1	3.4	0.83	0.86	9.32	10.78	10.05
a-csk-wtcat-holo_b-src-wtcat-apo_seed-1313767_sample-1_model	a-csk-wtcat-holo_b-src-wtcat-apo/seed-1313767_sample-1	model.cif	A	CSK-WT	Inactive (BLBplus)	N-lobe Receiver	D				9.35	2.61	Intact	Intact	Out	Packed	DFGin	BLBplus	NTout	CTin	57.52	22.65	13.16	10.41	126.65	5.62	12.96	14.16	3.16	1.91	2.45	3.13	3.5	4.0	7.13	10.37	4.14	9.47	3.95	3.78	3.24	3.56	0.83	0.86	9.32	10.78	10.05
a-csk-wtcat-holo_b-src-wtcat-apo_seed-1313767_sample-2_model	a-csk-wtcat-holo_b-src-wtcat-apo/seed-1313767_sample-2	model.cif	A	CSK-WT	Active (BLAminus)	N-lobe Receiver	D				10.63	2.59	Intact	Intact	Out	Packed	DFGin	BLAminus	NTin	CTin	59.25	61.73	13.51	10.15	127.59	7.28	13.87	13.97	3.42	1.6	2.41	3.18	3.46	4.29	7.04	10.0	4.06	8.97	3.96	3.74	3.27	3.62	0.83	0.86	9.45	10.83	10.14
a-csk-wtcat-holo_b-src-wtcat-apo_seed-1313767_sample-2_model	a-csk-wtcat-holo_b-src-wtcat-apo/seed-1313767_sample-2	model.cif	D	SRC-WT	Active (BLAminus)	C-lobe Donor	A				2.59	10.63	Intact	No Ligand	In	Packed	DFGin	BLAminus	NTin	CTin	57.54	57.1	15.86	54.65		6.7	14.88	2.71					3.33	7.68	7.31	10.01	4.01	8.51	3.77	3.87	3.18	3.38	0.83	0.86	9.45	10.83	10.14
a-csk-wtcat-holo_b-src-wtcat-apo_seed-1313767_sample-3_model	a-csk-wtcat-holo_b-src-wtcat-apo/seed-1313767_sample-3	model.cif	A	CSK-WT	Inactive (BLBplus)	N-lobe Receiver	D				11.23	2.55	Intact	Intact	Out	Packed	DFGin	BLBplus	NTout	CTin	56.78	20.75	13.88	10.49	128.84	5.6	13.1	13.7	3.3	1.93	2.83	3.19	3.52	4.3	7.13	10.34	4.07	9.54	4.0	3.58	3.33	3.62	0.84	0.87	9.23	10.53	9.88
a-csk-wtcat-holo_b-src-wtcat-apo_seed-1313767_sample-3_model	a-csk-wtcat-holo_b-src-wtcat-apo/seed-1313767_sample-3	model.cif	D	SRC-WT	Active (BLAminus)	C-lobe Donor	A				2.55	11.23	Intact	No Ligand	In	Packed	DFGin	BLAminus	NTin	CTin	60.87	61.95	15.95	54.76		6.87	15.36	2.77					3.29	7.74	7.26	9.97	4.07	8.51	3.76	3.4	3.15	3.46	0.84	0.87	9.23	10.53	9.88
a-csk-wtcat-holo_b-src-wtcat-apo_seed-1313767_sample-4_model	a-csk-wtcat-holo_b-src-wtcat-apo/seed-1313767_sample-4	model.cif	A	CSK-WT	Inactive (BLBplus)	N-lobe Receiver	D				9.21	2.62	Intact	Intact	Out	Packed	DFGin	BLBplus	NTout	CTin	57.0	20.95	14.08	10.23	132.84	5.59	13.22	13.86	3.78	1.76	2.88	3.05	3.48	4.11	7.09	10.3	4.0	9.48	3.94	3.77	3.23	3.6	0.83	0.86	9.55	11.05	10.3
a-csk-wtcat-holo_b-src-wtcat-apo_seed-1313767_sample-4_model	a-csk-wtcat-holo_b-src-wtcat-apo/seed-1313767_sample-4	model.cif	D	SRC-WT	Active (BLAminus)	C-lobe Donor	A				2.62	9.21	Intact	No Ligand	In	Packed	DFGin	BLAminus	NTin	CTin	55.92	57.07	15.8	54.75		6.75	14.94	2.67					3.42	7.7	7.29	9.93	3.98	8.62	3.71	3.84	3.17	3.39	0.83	0.86	9.55	11.05	10.3
a-csk-wtcat-holo_b-src-wtcat-apo_seed-1445952_sample-0_model	a-csk-wtcat-holo_b-src-wtcat-apo/seed-1445952_sample-0	model.cif	D	SRC-WT	Active (BLAminus)	C-lobe Donor	A				2.59	9.25	Intact	No Ligand	In	Packed	DFGin	BLAminus	NTin	CTin	59.7	58.49	16.3	54.87		6.77	15.0	2.63					3.25	7.74	7.25	9.93	4.09	8.59	3.82	3.41	3.15	3.39	0.84	0.86	9.31	10.67	9.99
a-csk-wtcat-holo_b-src-wtcat-apo_seed-1445952_sample-0_model	a-csk-wtcat-holo_b-src-wtcat-apo/seed-1445952_sample-0	model.cif	A	CSK-WT	Inactive (BLBplus)	N-lobe Receiver	D				9.25	2.59	Intact	Intact	Out	Packed	DFGin	BLBplus	NTin	CTin	56.6	21.21	13.91	9.91	136.8	5.41	13.32	14.38	3.59	1.82	2.81	2.68	3.45	4.24	7.06	10.27	4.1	9.48	3.97	3.62	3.17	3.59	0.84	0.86	9.31	10.67	9.99
a-csk-wtcat-holo_b-src-wtcat-apo_seed-1445952_sample-1_model	a-csk-wtcat-holo_b-src-wtcat-apo/seed-1445952_sample-1	model.cif	A	CSK-WT	Inactive (BLBplus)	N-lobe Receiver	D				9.39	2.62	Intact	Intact	Out	Packed	DFGin	BLBplus	NTin	CTin	57.12	21.38	13.76	10.07	143.26	5.64	13.12	14.3	3.41	1.4	2.5	3.37	3.53	3.93	7.12	10.38	4.21	9.52	3.99	3.62	3.3	3.64	0.85	0.87	9.09	10.68	9.88
a-csk-wtcat-holo_b-src-wtcat-apo_seed-1445952_sample-1_model	a-csk-wtcat-holo_b-src-wtcat-apo/seed-1445952_sample-1	model.cif	D	SRC-WT	Active (BLAminus)	C-lobe Donor	A				2.62	9.39	Intact	No Ligand	In	Packed	DFGin	BLAminus	NTin	CTin	60.14	62.07	15.82	55.23		6.81	14.96	2.68					3.39	7.74	7.29	9.94	4.09	8.56	3.74	3.46	3.15	3.46	0.85	0.87	9.09	10.68	9.88
a-csk-wtcat-holo_b-src-wtcat-apo_seed-1445952_sample-2_model	a-csk-wtcat-holo_b-src-wtcat-apo/seed-1445952_sample-2	model.cif	D	SRC-WT	Inactive (BLBplus)	C-lobe Donor	A				2.48	9.7	Intact	No Ligand	Out	Packed	DFGin	BLBplus	NTin	CTin	57.67	22.66	12.43	51.5		4.69	13.04	11.09					3.12	7.64	7.25	10.33	3.71	9.77	3.54	4.06	3.2	3.46	0.83	0.85	9.99	11.3	10.64
a-csk-wtcat-holo_b-src-wtcat-apo_seed-1445952_sample-2_model	a-csk-wtcat-holo_b-src-wtcat-apo/seed-1445952_sample-2	model.cif	A	CSK-WT	Active (BLAminus)	N-lobe Receiver	D				9.7	2.48	Intact	Intact	In	Packed	DFGin	BLAminus	NTin	CTin	57.37	60.63	13.74	10.37	122.67	6.33	14.3	4.52	4.66	1.2	2.45	2.28	3.52	4.14	7.09	9.94	4.12	8.41	4.33	3.45	3.73	3.65	0.83	0.85	9.99	11.3	10.64
a-csk-wtcat-holo_b-src-wtcat-apo_seed-1445952_sample-3_model	a-csk-wtcat-holo_b-src-wtcat-apo/seed-1445952_sample-3	model.cif	D	SRC-WT	Active (BLAminus)	C-lobe Donor	A				2.55	12.29	Intact	No Ligand	In	Packed	DFGin	BLAminus	NTin	CTin	60.71	63.33	15.4	54.04		6.59	14.49	2.74					3.14	7.7	7.3	9.97	4.05	8.53	3.72	3.44	3.14	3.47	0.84	0.87	9.12	10.52	9.82
a-csk-wtcat-holo_b-src-wtcat-apo_seed-1445952_sample-3_model	a-csk-wtcat-holo_b-src-wtcat-apo/seed-1445952_sample-3	model.cif	A	CSK-WT	Inactive (BLBplus)	N-lobe Receiver	D				12.29	2.55	Intact	Intact	Out	Packed	DFGin	BLBplus	NTin	CTin	56.83	23.35	13.64	10.48	130.75	5.35	13.35	14.06	3.25	1.91	2.63	3.0	3.5	4.1	7.14	10.35	4.01	9.55	3.99	4.02	3.18	3.62	0.84	0.87	9.12	10.52	9.82
a-csk-wtcat-holo_b-src-wtcat-apo_seed-1445952_sample-4_model	a-csk-wtcat-holo_b-src-wtcat-apo/seed-1445952_sample-4	model.cif	D	SRC-WT	Active (BLAminus)	C-lobe Donor	A				2.59	9.99	Intact	No Ligand	In	Packed	DFGin	BLAminus	NTin	CTin	56.73	55.47	15.85	54.52		6.87	15.16	2.77					3.36	7.76	7.25	10.05	4.06	8.56	3.74	3.52	3.29	3.38	0.84	0.87	9.17	10.57	9.87
a-csk-wtcat-holo_b-src-wtcat-apo_seed-1445952_sample-4_model	a-csk-wtcat-holo_b-src-wtcat-apo/seed-1445952_sample-4	model.cif	A	CSK-WT	Inactive (BLBplus)	N-lobe Receiver	D				9.99	2.59	Intact	Intact	Out	Packed	DFGin	BLBplus	NTout	CTin	58.66	23.34	13.56	10.44	131.44	5.32	13.19	14.95	3.26	1.76	2.7	3.2	3.34	4.02	7.11	10.24	4.08	9.56	3.93	4.02	3.23	3.58	0.84	0.87	9.17	10.57	9.87
a-csk-wtcat-holo_b-src-wtcat-apo_seed-1475784_sample-0_model	a-csk-wtcat-holo_b-src-wtcat-apo/seed-1475784_sample-0	model.cif	D	SRC-WT	Inactive (BLBminus)	C-lobe Donor	A				2.47	9.75	Intact	No Ligand	Out	Packed	DFGin	BLBminus	NTout	CTout	55.16	46.4	13.86	53.2		7.57	15.01	7.94					3.43	7.66	7.27	10.31	3.83	9.73	3.56	4.01	2.93	3.43	0.84	0.86	9.32	10.97	10.14
a-csk-wtcat-holo_b-src-wtcat-apo_seed-1475784_sample-0_model	a-csk-wtcat-holo_b-src-wtcat-apo/seed-1475784_sample-0	model.cif	A	CSK-WT	Active (BLAminus)	N-lobe Receiver	D				9.75	2.47	Broken	Intact	Out	Packed	DFGin	BLAminus	NTin	CTin	67.56	55.95	13.35	9.96	130.42	7.08	13.93	14.35	4.57	1.7	2.61	2.7	3.32	4.16	7.12	10.02	4.23	9.28	4.13	3.83	3.01	3.63	0.84	0.86	9.32	10.97	10.14
a-csk-wtcat-holo_b-src-wtcat-apo_seed-1475784_sample-1_model	a-csk-wtcat-holo_b-src-wtcat-apo/seed-1475784_sample-1	model.cif	A	CSK-WT	Inactive (BLBplus)	N-lobe Receiver	D				10.97	2.57	Intact	Intact	Out	Packed	DFGin	BLBplus	NTout	CTin	57.05	24.06	14.14	10.76	133.08	5.25	13.26	13.39	3.61	1.83	2.68	3.4	3.49	3.99	7.16	10.3	4.05	9.49	3.95	3.66	3.08	3.57	0.84	0.87	9.19	10.55	9.87
a-csk-wtcat-holo_b-src-wtcat-apo_seed-1475784_sample-1_model	a-csk-wtcat-holo_b-src-wtcat-apo/seed-1475784_sample-1	model.cif	D	SRC-WT	Active (BLAminus)	C-lobe Donor	A				2.57	10.97	Intact	No Ligand	In	Packed	DFGin	BLAminus	NTin	CTin	60.12	60.48	16.67	55.29		6.76	15.2	2.77					3.21	7.68	7.3	9.94	4.08	8.6	3.73	3.56	3.13	3.39	0.84	0.87	9.19	10.55	9.87
a-csk-wtcat-holo_b-src-wtcat-apo_seed-1475784_sample-2_model	a-csk-wtcat-holo_b-src-wtcat-apo/seed-1475784_sample-2	model.cif	A	CSK-WT	Inactive (BLBplus)	N-lobe Receiver	D				11.89	2.56	Intact	Intact	Out	Packed	DFGin	BLBplus	NTout	CTin	56.9	23.89	13.64	10.08	135.04	5.16	13.27	13.64	3.37	1.94	2.74	2.93	3.52	4.22	7.09	10.4	4.09	9.52	3.94	3.71	3.25	3.61	0.83	0.86	9.55	10.93	10.24
a-csk-wtcat-holo_b-src-wtcat-apo_seed-1475784_sample-2_model	a-csk-wtcat-holo_b-src-wtcat-apo/seed-1475784_sample-2	model.cif	D	SRC-WT	Active (BLAminus)	C-lobe Donor	A				2.56	11.89	Intact	No Ligand	In	Packed	DFGin	BLAminus	NTin	CTin	61.09	60.0	15.44	54.17		6.81	15.04	2.66					3.34	7.72	7.29	10.01	4.07	8.5	3.82	3.4	3.06	3.44	0.83	0.86	9.55	10.93	10.24
a-csk-wtcat-holo_b-src-wtcat-apo_seed-1475784_sample-3_model	a-csk-wtcat-holo_b-src-wtcat-apo/seed-1475784_sample-3	model.cif	D	SRC-WT	Active (BLAminus)	C-lobe Donor	A				2.61	9.67	Intact	No Ligand	In	Packed	DFGin	BLAminus	NTin	CTin	60.58	59.36	14.6	53.76		6.83	14.94	3.0					3.32	7.75	7.28	9.92	4.02	8.45	3.79	3.46	3.11	3.41	0.84	0.87	9.27	10.74	10.0
a-csk-wtcat-holo_b-src-wtcat-apo_seed-1475784_sample-3_model	a-csk-wtcat-holo_b-src-wtcat-apo/seed-1475784_sample-3	model.cif	A	CSK-WT	Inactive (BLBplus)	N-lobe Receiver	D				9.67	2.61	Intact	Intact	Out	Packed	DFGin	BLBplus	NTout	CTin	56.78	23.51	13.83	10.52	131.53	5.43	13.25	14.2	3.15	1.79	2.58	3.33	3.44	4.08	7.14	10.39	4.06	9.51	3.94	4.01	3.14	3.62	0.84	0.87	9.27	10.74	10.0
a-csk-wtcat-holo_b-src-wtcat-apo_seed-1475784_sample-4_model	a-csk-wtcat-holo_b-src-wtcat-apo/seed-1475784_sample-4	model.cif	A	CSK-WT	Inactive (BLBplus)	N-lobe Receiver	D				9.31	2.52	Intact	Intact	Out	Packed	DFGin	BLBplus	NTout	CTin	58.4	23.92	13.84	10.5	132.08	5.28	13.13	14.7	3.37	1.71	2.72	3.27	3.47	4.08	7.12	10.2	4.1	9.52	3.95	3.68	3.13	3.59	0.84	0.86	9.39	10.63	10.01
a-csk-wtcat-holo_b-src-wtcat-apo_seed-1475784_sample-4_model	a-csk-wtcat-holo_b-src-wtcat-apo/seed-1475784_sample-4	model.cif	D	SRC-WT	Active (BLAminus)	C-lobe Donor	A				2.52	9.31	Intact	No Ligand	In	Packed	DFGin	BLAminus	NTin	CTin	56.62	56.45	16.52	55.02		6.81	15.32	2.77					3.21	7.66	7.27	9.95	4.05	8.51	3.69	3.4	3.01	3.39	0.84	0.86	9.39	10.63	10.01
a-csk-wtcat-holo_b-src-wtcat-apo_seed-1546764_sample-0_model	a-csk-wtcat-holo_b-src-wtcat-apo/seed-1546764_sample-0	model.cif	A	CSK-WT	Inactive (BLBplus)	N-lobe Receiver	D				9.51	2.55	Intact	Intact	Out	Packed	DFGin	BLBplus	NTout	CTin	56.19	23.42	13.88	10.41	133.35	5.37	13.27	14.08	3.86	1.69	2.58	3.2	3.52	4.27	7.11	10.25	4.15	9.46	3.95	3.62	3.22	3.6	0.85	0.87	9.19	10.54	9.86
a-csk-wtcat-holo_b-src-wtcat-apo_seed-1546764_sample-0_model	a-csk-wtcat-holo_b-src-wtcat-apo/seed-1546764_sample-0	model.cif	D	SRC-WT	Active (BLAminus)	C-lobe Donor	A				2.55	9.51	Intact	No Ligand	In	Packed	DFGin	BLAminus	NTin	CTin	60.14	62.04	16.53	55.65		6.79	15.21	2.68					3.36	7.71	7.3	10.0	4.08	8.57	3.74	3.43	3.19	3.38	0.85	0.87	9.19	10.54	9.86
a-csk-wtcat-holo_b-src-wtcat-apo_seed-1546764_sample-1_model	a-csk-wtcat-holo_b-src-wtcat-apo/seed-1546764_sample-1	model.cif	A	CSK-WT	Inactive (BLBplus)	N-lobe Receiver	D				10.34	2.58	Intact	Intact	Out	Packed	DFGin	BLBplus	NTout	CTin	57.63	23.02	14.0	10.61	142.3	5.39	13.14	14.32	3.2	1.8	2.44	3.23	3.52	4.1	7.08	10.27	4.2	9.48	3.9	3.74	3.29	3.62	0.84	0.87	9.23	10.58	9.91
a-csk-wtcat-holo_b-src-wtcat-apo_seed-1546764_sample-1_model	a-csk-wtcat-holo_b-src-wtcat-apo/seed-1546764_sample-1	model.cif	D	SRC-WT	Active (BLAminus)	C-lobe Donor	A				2.58	10.34	Intact	No Ligand	In	Packed	DFGin	BLAminus	NTin	CTin	61.45	61.92	16.7	55.82		6.65	15.07	2.73					3.19	7.66	7.28	9.96	4.07	8.55	3.73	3.52	3.11	3.4	0.84	0.87	9.23	10.58	9.91
a-csk-wtcat-holo_b-src-wtcat-apo_seed-1546764_sample-2_model	a-csk-wtcat-holo_b-src-wtcat-apo/seed-1546764_sample-2	model.cif	A	CSK-WT	Inactive (BLBplus)	N-lobe Receiver	D				9.44	2.58	Intact	Intact	Out	Packed	DFGin	BLBplus	NTout	CTin	57.18	22.44	13.43	9.68	127.24	5.42	13.22	14.37	3.88	1.98	3.0	2.61	3.49	4.54	7.1	10.28	4.18	9.48	3.94	3.79	3.17	3.63	0.84	0.87	9.31	10.73	10.02
a-csk-wtcat-holo_b-src-wtcat-apo_seed-1546764_sample-2_model	a-csk-wtcat-holo_b-src-wtcat-apo/seed-1546764_sample-2	model.cif	D	SRC-WT	Active (BLAminus)	C-lobe Donor	A				2.58	9.44	Intact	No Ligand	In	Packed	DFGin	BLAminus	NTin	CTin	57.51	57.46	15.97	54.9		6.74	15.04	3.05					3.31	7.72	7.22	9.98	4.07	8.4	3.71	3.47	2.99	3.48	0.84	0.87	9.31	10.73	10.02
a-csk-wtcat-holo_b-src-wtcat-apo_seed-1546764_sample-3_model	a-csk-wtcat-holo_b-src-wtcat-apo/seed-1546764_sample-3	model.cif	A	CSK-WT	Active (BLAminus)	N-lobe Receiver	D				9.33	2.55	Broken	Intact	In	Packed	DFGin	BLAminus	NTin	CTin	58.2	61.18	14.39	10.7	132.28	5.95	14.43	2.92	3.56	1.14	2.56	2.87	3.47	4.26	7.16	10.02	4.22	8.4	4.35	3.35	3.71	3.66	0.83	0.86	9.78	10.83	10.3
a-csk-wtcat-holo_b-src-wtcat-apo_seed-1546764_sample-3_model	a-csk-wtcat-holo_b-src-wtcat-apo/seed-1546764_sample-3	model.cif	D	SRC-WT	Active (BLAminus)	C-lobe Donor	A				2.55	9.33	Intact	No Ligand	In	Packed	DFGin	BLAminus	NTin	CTin	61.0	58.81	15.91	54.83		6.74	14.99	2.7					3.21	7.73	7.26	9.93	4.06	8.63	3.75	3.41	3.12	3.38	0.83	0.86	9.78	10.83	10.3
a-csk-wtcat-holo_b-src-wtcat-apo_seed-1546764_sample-4_model	a-csk-wtcat-holo_b-src-wtcat-apo/seed-1546764_sample-4	model.cif	D	SRC-WT	Active (BLAminus)	C-lobe Donor	A				2.52	10.02	Intact	No Ligand	In	Packed	DFGin	BLAminus	NTin	CTin	61.75	58.82	15.42	54.11		6.7	14.81	3.06					3.15	7.7	7.26	9.99	4.06	8.55	3.72	3.49	3.16	3.39	0.84	0.86	9.41	10.76	10.09
a-csk-wtcat-holo_b-src-wtcat-apo_seed-1546764_sample-4_model	a-csk-wtcat-holo_b-src-wtcat-apo/seed-1546764_sample-4	model.cif	A	CSK-WT	Inactive (BLBplus)	N-lobe Receiver	D				10.02	2.52	Intact	Intact	Out	Packed	DFGin	BLBplus	NTout	CTin	58.46	21.3	13.5	10.21	129.15	5.48	13.05	13.98	3.42	1.85	2.7	3.11	3.47	4.34	7.1	10.32	4.12	9.51	3.93	3.67	3.18	3.65	0.84	0.86	9.41	10.76	10.09
a-csk-wtcat-holo_b-src-wtcat-apo_seed-168561_sample-0_model	a-csk-wtcat-holo_b-src-wtcat-apo/seed-168561_sample-0	model.cif	D	SRC-WT	Active (BLAminus)	C-lobe Donor	A				2.57	9.53	Intact	No Ligand	In	Packed	DFGin	BLAminus	NTin	CTin	56.11	56.34	15.96	55.03		6.93	15.24	3.03					3.18	7.69	7.27	9.95	3.95	8.56	3.64	3.83	3.26	3.44	0.84	0.87	9.26	10.74	10.0
a-csk-wtcat-holo_b-src-wtcat-apo_seed-168561_sample-0_model	a-csk-wtcat-holo_b-src-wtcat-apo/seed-168561_sample-0	model.cif	A	CSK-WT	Inactive (BLBplus)	N-lobe Receiver	D				9.53	2.57	Intact	Intact	Out	Packed	DFGin	BLBplus	NTout	CTin	57.99	22.92	13.61	10.21	136.62	5.51	13.27	14.15	3.22	1.63	2.42	3.28	3.5	3.76	7.15	10.26	4.06	9.58	4.01	3.96	3.32	3.59	0.84	0.87	9.26	10.74	10.0
a-csk-wtcat-holo_b-src-wtcat-apo_seed-168561_sample-1_model	a-csk-wtcat-holo_b-src-wtcat-apo/seed-168561_sample-1	model.cif	A	CSK-WT	Inactive (BLBplus)	N-lobe Receiver	D				9.97	2.56	Intact	Intact	Out	Packed	DFGin	BLBplus	NTin	CTin	56.4	21.11	14.51	10.91	131.65	5.28	13.33	13.74	3.67	1.94	2.31	3.59	3.5	4.27	7.05	10.33	4.16	9.53	3.96	3.63	3.13	3.61	0.84	0.86	9.48	10.88	10.18
a-csk-wtcat-holo_b-src-wtcat-apo_seed-168561_sample-1_model	a-csk-wtcat-holo_b-src-wtcat-apo/seed-168561_sample-1	model.cif	D	SRC-WT	Active (BLAminus)	C-lobe Donor	A				2.56	9.97	Intact	No Ligand	In	Packed	DFGin	BLAminus	NTin	CTin	61.6	59.03	15.77	54.35		6.73	14.88	2.64					3.43	7.73	7.24	9.94	4.08	8.62	3.71	3.4	3.22	3.39	0.84	0.86	9.48	10.88	10.18
a-csk-wtcat-holo_b-src-wtcat-apo_seed-168561_sample-2_model	a-csk-wtcat-holo_b-src-wtcat-apo/seed-168561_sample-2	model.cif	A	CSK-WT	Inactive (BLBplus)	N-lobe Receiver	D				10.03	2.55	Intact	Intact	Out	Packed	DFGin	BLBplus	NTin	CTin	57.28	21.15	13.82	10.4	132.66	5.49	13.19	13.75	4.16	1.72	2.66	3.1	3.29	4.04	7.15	10.35	4.07	9.53	3.94	3.96	3.22	3.59	0.84	0.87	9.14	10.59	9.87
a-csk-wtcat-holo_b-src-wtcat-apo_seed-168561_sample-2_model	a-csk-wtcat-holo_b-src-wtcat-apo/seed-168561_sample-2	model.cif	D	SRC-WT	Active (BLAminus)	C-lobe Donor	A				2.55	10.03	Intact	No Ligand	In	Packed	DFGin	BLAminus	NTin	CTin	59.16	61.46	16.02	54.41		6.77	15.07	2.63					3.36	7.67	7.27	9.97	4.04	8.48	3.77	3.43	3.07	3.37	0.84	0.87	9.14	10.59	9.87
a-csk-wtcat-holo_b-src-wtcat-apo_seed-168561_sample-3_model	a-csk-wtcat-holo_b-src-wtcat-apo/seed-168561_sample-3	model.cif	A	CSK-WT	Active (BLAminus)	N-lobe Receiver	D				9.92	2.54	Intact	Intact	In	Packed	DFGin	BLAminus	NTin	CTin	57.4	61.2	13.86	10.38	128.81	5.9	14.35	3.22	3.73	1.36	1.44	3.18	3.47	4.02	7.08	9.91	4.08	8.55	4.31	3.36	4.12	3.62	0.84	0.86	9.76	10.75	10.25
a-csk-wtcat-holo_b-src-wtcat-apo_seed-168561_sample-3_model	a-csk-wtcat-holo_b-src-wtcat-apo/seed-168561_sample-3	model.cif	D	SRC-WT	Active (BLAminus)	C-lobe Donor	A				2.54	9.92	Intact	No Ligand	In	Packed	DFGin	BLAminus	NTin	CTin	60.0	61.63	15.84	54.57		6.83	15.03	2.66					3.37	7.69	7.22	9.92	4.09	8.44	3.67	3.43	3.22	3.44	0.84	0.86	9.76	10.75	10.25
a-csk-wtcat-holo_b-src-wtcat-apo_seed-168561_sample-4_model	a-csk-wtcat-holo_b-src-wtcat-apo/seed-168561_sample-4	model.cif	A	CSK-WT	Inactive (BLBplus)	N-lobe Receiver	D				10.62	2.55	Intact	Intact	Out	Packed	DFGin	BLBplus	NTout	CTin	57.45	20.75	14.3	10.56	134.66	5.45	13.35	13.91	3.67	1.7	2.56	3.22	3.44	3.9	7.13	10.32	3.99	9.53	3.94	4.02	3.24	3.62	0.84	0.86	9.39	10.79	10.09
a-csk-wtcat-holo_b-src-wtcat-apo_seed-168561_sample-4_model	a-csk-wtcat-holo_b-src-wtcat-apo/seed-168561_sample-4	model.cif	D	SRC-WT	Active (BLAminus)	C-lobe Donor	A				2.55	10.62	Intact	No Ligand	In	Packed	DFGin	BLAminus	NTin	CTin	58.17	55.71	15.83	54.67		6.86	15.19	2.77					3.53	7.68	7.26	9.99	4.08	8.42	3.72	3.45	3.13	3.45	0.84	0.86	9.39	10.79	10.09
a-csk-wtcat-holo_b-src-wtcat-apo_seed-1945009_sample-0_model	a-csk-wtcat-holo_b-src-wtcat-apo/seed-1945009_sample-0	model.cif	A	CSK-WT	Inactive (BLBplus)	N-lobe Receiver	D				11.07	2.58	Intact	Intact	Out	Packed	DFGin	BLBplus	NTin	CTin	57.52	20.88	13.87	10.34	132.96	5.55	12.98	13.85	3.47	1.76	2.49	3.35	3.25	4.05	7.1	10.26	4.05	9.49	3.98	3.61	3.16	3.62	0.84	0.86	9.36	10.76	10.06
a-csk-wtcat-holo_b-src-wtcat-apo_seed-1945009_sample-0_model	a-csk-wtcat-holo_b-src-wtcat-apo/seed-1945009_sample-0	model.cif	D	SRC-WT	Active (BLAminus)	C-lobe Donor	A				2.58	11.07	Intact	No Ligand	In	Packed	DFGin	BLAminus	NTin	CTin	58.95	55.28	15.91	54.71		6.84	15.23	2.77					3.17	7.71	7.31	9.96	4.06	8.58	3.82	3.44	3.0	3.44	0.84	0.86	9.36	10.76	10.06
a-csk-wtcat-holo_b-src-wtcat-apo_seed-1945009_sample-1_model	a-csk-wtcat-holo_b-src-wtcat-apo/seed-1945009_sample-1	model.cif	D	SRC-WT	Active (BLAminus)	C-lobe Donor	A				2.51	9.52	Intact	No Ligand	In	Packed	DFGin	BLAminus	NTin	CTin	56.33	55.31	15.19	53.83		6.94	15.13	2.75					3.23	7.76	7.24	9.94	4.04	8.61	3.76	3.47	3.14	3.39	0.84	0.87	9.21	10.63	9.92
a-csk-wtcat-holo_b-src-wtcat-apo_seed-1945009_sample-1_model	a-csk-wtcat-holo_b-src-wtcat-apo/seed-1945009_sample-1	model.cif	A	CSK-WT	Inactive (BLBplus)	N-lobe Receiver	D				9.52	2.51	Intact	Intact	Out	Packed	DFGin	BLBplus	NTin	CTin	57.26	21.36	13.78	10.55	131.36	5.47	13.01	14.08	3.09	1.74	2.59	3.34	3.54	4.09	7.09	10.22	4.06	9.47	3.98	3.67	3.2	3.59	0.84	0.87	9.21	10.63	9.92
a-csk-wtcat-holo_b-src-wtcat-apo_seed-1945009_sample-2_model	a-csk-wtcat-holo_b-src-wtcat-apo/seed-1945009_sample-2	model.cif	D	SRC-WT	Active (BLAminus)	C-lobe Donor	A				2.61	9.41	Intact	No Ligand	In	Packed	DFGin	BLAminus	NTin	CTin	57.63	55.48	15.36	54.49		6.89	15.13	2.71					3.14	7.78	7.33	9.97	4.09	8.67	3.84	3.44	3.19	3.41	0.84	0.87	9.02	10.66	9.84
a-csk-wtcat-holo_b-src-wtcat-apo_seed-1945009_sample-2_model	a-csk-wtcat-holo_b-src-wtcat-apo/seed-1945009_sample-2	model.cif	A	CSK-WT	Inactive (BLBplus)	N-lobe Receiver	D				9.41	2.61	Intact	Intact	Out	Packed	DFGin	BLBplus	NTout	CTin	56.04	24.0	13.9	10.48	132.15	5.47	13.14	13.94	3.06	1.9	2.73	3.38	3.46	4.11	7.13	10.38	4.09	9.47	3.89	3.72	3.17	3.58	0.84	0.87	9.02	10.66	9.84
a-csk-wtcat-holo_b-src-wtcat-apo_seed-1945009_sample-3_model	a-csk-wtcat-holo_b-src-wtcat-apo/seed-1945009_sample-3	model.cif	D	SRC-WT	Active (BLAminus)	C-lobe Donor	A				2.55	10.38	Intact	No Ligand	In	Packed	DFGin	BLAminus	NTin	CTin	59.66	57.6	15.71	54.6		6.77	15.0	2.86					3.29	7.68	7.26	9.93	3.97	8.55	3.68	3.86	3.19	3.38	0.84	0.87	9.3	10.76	10.03
a-csk-wtcat-holo_b-src-wtcat-apo_seed-1945009_sample-3_model	a-csk-wtcat-holo_b-src-wtcat-apo/seed-1945009_sample-3	model.cif	A	CSK-WT	Inactive (BLBplus)	N-lobe Receiver	D				10.38	2.55	Intact	Intact	Out	Packed	DFGin	BLBplus	NTin	CTin	57.59	22.13	13.66	10.52	132.02	5.43	13.13	14.12	3.02	1.71	2.5	3.22	3.5	3.98	7.11	10.24	3.95	9.54	3.97	3.82	3.34	3.62	0.84	0.87	9.3	10.76	10.03
a-csk-wtcat-holo_b-src-wtcat-apo_seed-1945009_sample-4_model	a-csk-wtcat-holo_b-src-wtcat-apo/seed-1945009_sample-4	model.cif	D	SRC-WT	Active (BLAminus)	C-lobe Donor	A				2.62	10.76	Intact	No Ligand	In	Packed	DFGin	BLAminus	NTin	CTin	60.92	59.5	16.45	55.16		6.82	15.01	2.82					3.24	7.72	7.28	10.03	4.11	8.59	3.73	3.49	3.29	3.47	0.84	0.87	9.09	10.52	9.8
a-csk-wtcat-holo_b-src-wtcat-apo_seed-1945009_sample-4_model	a-csk-wtcat-holo_b-src-wtcat-apo/seed-1945009_sample-4	model.cif	A	CSK-WT	Inactive (BLBplus)	N-lobe Receiver	D				10.76	2.62	Intact	Intact	Out	Packed	DFGin	BLBplus	NTout	CTin	57.18	21.5	13.86	10.58	132.98	5.55	13.2	14.06	3.15	1.79	2.64	3.51	3.55	4.07	7.09	10.29	4.09	9.5	4.02	3.77	3.23	3.6	0.84	0.87	9.09	10.52	9.8
a-csk-wtcat-holo_b-src-wtcat-apo_seed-336329_sample-0_model	a-csk-wtcat-holo_b-src-wtcat-apo/seed-336329_sample-0	model.cif	A	CSK-WT	Inactive (BLBplus)	N-lobe Receiver	D				9.54	2.54	Intact	Intact	Out	Packed	DFGin	BLBplus	NTout	CTin	57.62	21.74	13.23	10.13	132.15	5.36	13.15	13.78	2.79	1.82	2.44	3.23	3.48	4.08	7.11	10.37	4.13	9.54	4.05	3.61	3.3	3.65	0.84	0.87	9.38	10.61	10.0
a-csk-wtcat-holo_b-src-wtcat-apo_seed-336329_sample-0_model	a-csk-wtcat-holo_b-src-wtcat-apo/seed-336329_sample-0	model.cif	D	SRC-WT	Active (BLAminus)	C-lobe Donor	A				2.54	9.54	Intact	No Ligand	In	Packed	DFGin	BLAminus	NTin	CTin	57.08	55.96	16.96	56.12		6.98	15.39	3.0					3.24	7.75	7.25	10.01	4.1	8.58	3.77	3.36	3.23	3.41	0.84	0.87	9.38	10.61	10.0
a-csk-wtcat-holo_b-src-wtcat-apo_seed-336329_sample-1_model	a-csk-wtcat-holo_b-src-wtcat-apo/seed-336329_sample-1	model.cif	A	CSK-WT	Active (BLAminus)	N-lobe Receiver	D				9.6	2.61	Intact	Intact	In	Packed	DFGin	BLAminus	NTin	CTin	65.74	61.53	13.19	10.57	113.53	6.33	13.85	2.66	3.44	1.72	2.33	2.56	3.45	4.21	7.23	9.93	4.25	8.63	4.3	3.1	4.42	3.66	0.84	0.87	9.71	10.63	10.17
a-csk-wtcat-holo_b-src-wtcat-apo_seed-336329_sample-1_model	a-csk-wtcat-holo_b-src-wtcat-apo/seed-336329_sample-1	model.cif	D	SRC-WT	Active (BLAminus)	C-lobe Donor	A				2.61	9.6	Intact	No Ligand	In	Packed	DFGin	BLAminus	NTin	CTin	57.12	58.19	16.94	55.63		6.91	15.33	2.79					3.13	7.67	7.27	9.93	4.08	8.55	3.72	3.4	3.11	3.44	0.84	0.87	9.71	10.63	10.17
a-csk-wtcat-holo_b-src-wtcat-apo_seed-336329_sample-2_model	a-csk-wtcat-holo_b-src-wtcat-apo/seed-336329_sample-2	model.cif	D	SRC-WT	Active (BLAminus)	C-lobe Donor	A				2.56	11.04	Intact	No Ligand	In	Packed	DFGin	BLAminus	NTin	CTin	57.96	56.0	16.3	54.98		6.88	15.19	2.85					3.36	7.73	7.28	9.97	4.08	8.52	3.69	3.44	3.01	3.45	0.85	0.87	9.2	10.61	9.9
a-csk-wtcat-holo_b-src-wtcat-apo_seed-336329_sample-2_model	a-csk-wtcat-holo_b-src-wtcat-apo/seed-336329_sample-2	model.cif	A	CSK-WT	Inactive (BLBplus)	N-lobe Receiver	D				11.04	2.56	Intact	Intact	Out	Packed	DFGin	BLBplus	NTin	CTin	58.2	21.04	13.88	10.51	133.09	5.45	13.07	13.84	3.28	1.79	2.7	3.16	3.5	4.19	7.11	10.37	4.12	9.61	3.96	3.75	3.2	3.63	0.85	0.87	9.2	10.61	9.9
a-csk-wtcat-holo_b-src-wtcat-apo_seed-336329_sample-3_model	a-csk-wtcat-holo_b-src-wtcat-apo/seed-336329_sample-3	model.cif	D	SRC-WT	Active (BLAminus)	C-lobe Donor	A				2.56	10.03	Intact	No Ligand	In	Packed	DFGin	BLAminus	NTin	CTin	57.61	57.9	16.86	55.94		6.88	15.33	2.88					3.11	7.67	7.32	10.0	4.11	8.55	3.79	3.49	3.08	3.45	0.85	0.87	9.01	10.47	9.74
a-csk-wtcat-holo_b-src-wtcat-apo_seed-336329_sample-3_model	a-csk-wtcat-holo_b-src-wtcat-apo/seed-336329_sample-3	model.cif	A	CSK-WT	Inactive (BLBplus)	N-lobe Receiver	D				10.03	2.56	Intact	Intact	Out	Packed	DFGin	BLBplus	NTout	CTin	57.76	22.45	13.13	9.82	140.03	5.55	13.11	14.37	2.62	1.62	2.33	2.86	3.45	3.89	7.11	10.33	4.11	9.53	3.91	3.97	3.12	3.62	0.85	0.87	9.01	10.47	9.74
a-csk-wtcat-holo_b-src-wtcat-apo_seed-336329_sample-4_model	a-csk-wtcat-holo_b-src-wtcat-apo/seed-336329_sample-4	model.cif	D	SRC-WT	Active (BLAminus)	C-lobe Donor	A				2.62	9.63	Intact	No Ligand	In	Packed	DFGin	BLAminus	NTin	CTin	56.41	57.69	16.03	54.98		6.85	15.14	2.74					3.24	7.73	7.3	9.99	4.09	8.55	3.81	3.41	3.23	3.46	0.85	0.87	8.96	10.59	9.78
a-csk-wtcat-holo_b-src-wtcat-apo_seed-336329_sample-4_model	a-csk-wtcat-holo_b-src-wtcat-apo/seed-336329_sample-4	model.cif	A	CSK-WT	Inactive (BLBplus)	N-lobe Receiver	D				9.63	2.62	Intact	Intact	Out	Packed	DFGin	BLBplus	NTout	CTin	60.66	20.66	13.9	10.33	138.18	5.55	13.35	15.12	3.05	1.66	2.55	3.3	3.56	3.93	7.09	10.25	4.25	9.45	3.91	3.74	3.24	3.6	0.85	0.87	8.96	10.59	9.78
a-csk-wtcat-holo_b-src-wtcat-apo_seed-345369_sample-0_model	a-csk-wtcat-holo_b-src-wtcat-apo/seed-345369_sample-0	model.cif	A	CSK-WT	Active (BLAminus)	N-lobe Receiver	D				9.46	2.44	Broken	Intact	Out	Packed	DFGin	BLAminus	NTin	CTin	61.11	58.21	13.46	10.24	129.68	6.79	13.79	12.77	3.59	1.42	2.44	3.06	3.43	3.99	7.04	10.02	4.06	9.66	4.02	3.48	3.22	3.61	0.83	0.86	9.58	10.74	10.16
a-csk-wtcat-holo_b-src-wtcat-apo_seed-345369_sample-0_model	a-csk-wtcat-holo_b-src-wtcat-apo/seed-345369_sample-0	model.cif	D	SRC-WT	Active (BLAminus)	C-lobe Donor	A				2.44	9.46	Intact	No Ligand	In	Packed	DFGin	BLAminus	NTin	CTin	63.4	55.15	16.13	54.59		6.85	15.22	2.73					3.2	7.65	7.27	9.95	4.05	8.57	3.71	3.47	3.03	3.36	0.83	0.86	9.58	10.74	10.16
a-csk-wtcat-holo_b-src-wtcat-apo_seed-345369_sample-1_model	a-csk-wtcat-holo_b-src-wtcat-apo/seed-345369_sample-1	model.cif	D	SRC-WT	Active (BLAminus)	C-lobe Donor	A				2.51	9.48	Intact	No Ligand	In	Packed	DFGin	BLAminus	NTin	CTin	56.33	57.47	15.89	54.42		6.82	15.11	2.85					3.34	7.7	7.24	9.96	4.07	8.64	3.72	3.44	3.17	3.38	0.84	0.87	9.21	10.57	9.89
a-csk-wtcat-holo_b-src-wtcat-apo_seed-345369_sample-1_model	a-csk-wtcat-holo_b-src-wtcat-apo/seed-345369_sample-1	model.cif	A	CSK-WT	Active (BLAminus)	N-lobe Receiver	D				9.48	2.51	Broken	Intact	Out	Packed	DFGin	BLAminus	NTin	CTin	61.31	54.2	14.28	10.71	128.43	7.05	13.98	14.3	4.21	1.87	2.24	3.28	3.49	4.21	7.04	10.17	4.07	9.46	3.94	3.72	3.34	3.63	0.84	0.87	9.21	10.57	9.89
a-csk-wtcat-holo_b-src-wtcat-apo_seed-345369_sample-2_model	a-csk-wtcat-holo_b-src-wtcat-apo/seed-345369_sample-2	model.cif	A	CSK-WT	Inactive (BLBplus)	N-lobe Receiver	D				9.88	2.54	Intact	Intact	Out	Packed	DFGin	BLBplus	NTout	CTin	57.41	22.57	13.63	10.48	131.72	5.65	13.18	13.76	3.11	1.65	2.43	3.24	3.48	3.99	7.08	10.25	4.06	9.57	4.07	3.81	3.32	3.64	0.84	0.87	9.18	10.53	9.86
a-csk-wtcat-holo_b-src-wtcat-apo_seed-345369_sample-2_model	a-csk-wtcat-holo_b-src-wtcat-apo/seed-345369_sample-2	model.cif	D	SRC-WT	Active (BLAminus)	C-lobe Donor	A				2.54	9.88	Intact	No Ligand	In	Packed	DFGin	BLAminus	NTin	CTin	56.69	56.5	15.73	54.86		6.98	15.32	2.9					3.24	7.7	7.35	10.0	3.98	8.51	3.81	3.93	3.12	3.54	0.84	0.87	9.18	10.53	9.86
a-csk-wtcat-holo_b-src-wtcat-apo_seed-345369_sample-3_model	a-csk-wtcat-holo_b-src-wtcat-apo/seed-345369_sample-3	model.cif	A	CSK-WT	Inactive (BLBplus)	N-lobe Receiver	D				9.62	2.51	Intact	Intact	Out	Packed	DFGin	BLBplus	NTout	CTin	57.9	21.81	13.68	10.38	135.15	5.56	13.12	14.46	2.8	1.7	2.61	3.2	3.5	4.08	7.13	10.3	3.93	9.52	3.95	3.98	3.21	3.59	0.84	0.87	9.22	10.62	9.92
a-csk-wtcat-holo_b-src-wtcat-apo_seed-345369_sample-3_model	a-csk-wtcat-holo_b-src-wtcat-apo/seed-345369_sample-3	model.cif	D	SRC-WT	Active (BLAminus)	C-lobe Donor	A				2.51	9.62	Intact	No Ligand	In	Packed	DFGin	BLAminus	NTin	CTin	64.45	54.07	16.19	55.1		6.82	15.13	2.74					3.35	7.76	7.32	9.96	3.99	8.62	3.77	3.9	3.16	3.38	0.84	0.87	9.22	10.62	9.92
a-csk-wtcat-holo_b-src-wtcat-apo_seed-345369_sample-4_model	a-csk-wtcat-holo_b-src-wtcat-apo/seed-345369_sample-4	model.cif	D	SRC-WT	Active (BLAminus)	C-lobe Donor	A				2.48	10.26	Intact	No Ligand	In	Packed	DFGin	BLAminus	NTin	CTin	59.76	54.5	14.66	53.43		6.81	14.9	2.88					3.27	7.76	7.27	10.01	4.05	8.47	3.83	3.5	3.26	3.4	0.84	0.86	9.27	10.77	10.02
a-csk-wtcat-holo_b-src-wtcat-apo_seed-345369_sample-4_model	a-csk-wtcat-holo_b-src-wtcat-apo/seed-345369_sample-4	model.cif	A	CSK-WT	Inactive (BLBplus)	N-lobe Receiver	D				10.26	2.48	Intact	Intact	Out	Packed	DFGin	BLBplus	NTout	CTin	56.68	22.3	13.78	10.5	130.2	5.46	13.26	14.23	3.44	1.95	2.96	3.03	3.53	4.52	7.1	10.32	3.92	9.46	3.91	4.05	3.2	3.57	0.84	0.86	9.27	10.77	10.02
a-csk-wtcat-holo_b-src-wtcat-apo_seed-356189_sample-0_model	a-csk-wtcat-holo_b-src-wtcat-apo/seed-356189_sample-0	model.cif	D	SRC-WT	Active (BLAminus)	C-lobe Donor	A				2.58	9.38	Intact	No Ligand	In	Packed	DFGin	BLAminus	NTin	CTin	60.71	54.83	15.77	54.71		6.84	14.94	2.97					3.33	7.75	7.31	10.05	4.04	8.54	3.83	3.34	3.11	3.44	0.84	0.87	9.29	10.65	9.97
a-csk-wtcat-holo_b-src-wtcat-apo_seed-356189_sample-0_model	a-csk-wtcat-holo_b-src-wtcat-apo/seed-356189_sample-0	model.cif	A	CSK-WT	Inactive (BLBplus)	N-lobe Receiver	D				9.38	2.58	Intact	Intact	Out	Packed	DFGin	BLBplus	NTout	CTin	56.59	23.27	14.08	10.47	138.45	5.27	13.16	13.53	2.99	1.74	2.42	3.63	3.44	3.96	7.1	10.3	4.0	9.42	3.96	4.0	3.29	3.61	0.84	0.87	9.29	10.65	9.97
a-csk-wtcat-holo_b-src-wtcat-apo_seed-356189_sample-1_model	a-csk-wtcat-holo_b-src-wtcat-apo/seed-356189_sample-1	model.cif	D	SRC-WT	Active (BLAminus)	C-lobe Donor	A				2.61	9.87	Intact	No Ligand	In	Packed	DFGin	BLAminus	NTin	CTin	57.21	54.12	16.44	55.02		6.85	15.35	2.84					3.22	7.69	7.26	9.97	4.07	8.47	3.75	3.38	3.23	3.44	0.84	0.87	9.32	10.67	10.0
a-csk-wtcat-holo_b-src-wtcat-apo_seed-356189_sample-1_model	a-csk-wtcat-holo_b-src-wtcat-apo/seed-356189_sample-1	model.cif	A	CSK-WT	Inactive (BLBplus)	N-lobe Receiver	D				9.87	2.61	Intact	Intact	Out	Packed	DFGin	BLBplus	NTin	CTin	58.83	21.27	13.88	10.41	131.49	5.54	13.15	14.72	3.43	1.83	2.79	3.16	3.45	4.11	7.11	10.19	4.05	9.51	3.97	3.57	3.23	3.59	0.84	0.87	9.32	10.67	10.0
a-csk-wtcat-holo_b-src-wtcat-apo_seed-356189_sample-2_model	a-csk-wtcat-holo_b-src-wtcat-apo/seed-356189_sample-2	model.cif	A	CSK-WT	Inactive (BLBplus)	N-lobe Receiver	D				9.02	2.57	Intact	Intact	Out	Packed	DFGin	BLBplus	NTin	CTin	57.68	20.53	13.21	10.13	134.62	5.44	12.95	13.24	2.79	1.63	2.34	3.14	3.46	3.96	7.07	10.18	4.03	9.48	3.97	3.63	3.3	3.62	0.84	0.86	9.57	10.86	10.21
a-csk-wtcat-holo_b-src-wtcat-apo_seed-356189_sample-2_model	a-csk-wtcat-holo_b-src-wtcat-apo/seed-356189_sample-2	model.cif	D	SRC-WT	Active (BLAminus)	C-lobe Donor	A				2.57	9.02	Intact	No Ligand	In	Packed	DFGin	BLAminus	NTin	CTin	62.57	58.77	15.16	54.3		6.75	14.82	2.8					3.25	7.7	7.25	9.89	4.07	8.56	3.72	3.47	3.2	3.35	0.84	0.86	9.57	10.86	10.21
a-csk-wtcat-holo_b-src-wtcat-apo_seed-356189_sample-3_model	a-csk-wtcat-holo_b-src-wtcat-apo/seed-356189_sample-3	model.cif	D	SRC-WT	Active (BLAminus)	C-lobe Donor	A				2.5	11.85	Intact	No Ligand	In	Packed	DFGin	BLAminus	NTin	CTin	62.28	60.19	15.44	54.49		6.76	14.81	2.63					3.22	7.71	7.32	10.12	4.07	8.48	3.83	3.48	3.08	3.47	0.84	0.86	9.39	10.81	10.1
a-csk-wtcat-holo_b-src-wtcat-apo_seed-356189_sample-3_model	a-csk-wtcat-holo_b-src-wtcat-apo/seed-356189_sample-3	model.cif	A	CSK-WT	Inactive (BLBplus)	N-lobe Receiver	D				11.85	2.5	Intact	Intact	Out	Packed	DFGin	BLBplus	NTin	CTin	57.26	22.52	13.91	10.4	130.73	5.33	13.15	14.13	4.08	1.75	2.62	3.26	3.53	3.93	7.13	10.31	3.98	9.52	3.99	3.97	3.28	3.64	0.84	0.86	9.39	10.81	10.1
a-csk-wtcat-holo_b-src-wtcat-apo_seed-356189_sample-4_model	a-csk-wtcat-holo_b-src-wtcat-apo/seed-356189_sample-4	model.cif	A	CSK-WT	Inactive (BLBplus)	N-lobe Receiver	D				9.85	2.63	Intact	Intact	Out	Packed	DFGin	BLBplus	NTin	CTin	56.86	22.9	13.96	10.46	134.1	5.35	13.22	13.81	3.54	1.91	2.66	3.22	3.46	4.13	7.16	10.25	3.97	9.5	3.91	3.99	3.2	3.6	0.85	0.87	9.26	10.78	10.02
a-csk-wtcat-holo_b-src-wtcat-apo_seed-356189_sample-4_model	a-csk-wtcat-holo_b-src-wtcat-apo/seed-356189_sample-4	model.cif	D	SRC-WT	Active (BLAminus)	C-lobe Donor	A				2.63	9.85	Intact	No Ligand	In	Packed	DFGin	BLAminus	NTin	CTin	58.03	55.01	15.73	54.76		6.86	15.0	2.76					3.16	7.69	7.34	9.95	3.98	8.55	3.71	3.89	3.25	3.36	0.85	0.87	9.26	10.78	10.02
a-csk-wtcat-holo_b-src-wtcat-apo_seed-544704_sample-0_model	a-csk-wtcat-holo_b-src-wtcat-apo/seed-544704_sample-0	model.cif	A	CSK-WT	Inactive (BLBplus)	N-lobe Receiver	D				10.56	2.51	Intact	Intact	Out	Packed	DFGin	BLBplus	NTin	CTin	57.43	20.93	14.02	10.53	131.26	5.37	13.45	13.65	3.47	1.95	2.66	3.21	3.37	4.07	7.15	10.27	4.02	9.49	3.9	3.99	3.19	3.6	0.85	0.87	9.31	10.61	9.96
a-csk-wtcat-holo_b-src-wtcat-apo_seed-544704_sample-0_model	a-csk-wtcat-holo_b-src-wtcat-apo/seed-544704_sample-0	model.cif	D	SRC-WT	Active (BLAminus)	C-lobe Donor	A				2.51	10.56	Intact	No Ligand	In	Packed	DFGin	BLAminus	NTin	CTin	59.19	62.29	15.47	54.23		6.82	14.91	2.67					3.11	7.71	7.3	9.9	4.06	8.53	3.74	3.47	3.15	3.38	0.85	0.87	9.31	10.61	9.96
a-csk-wtcat-holo_b-src-wtcat-apo_seed-544704_sample-1_model	a-csk-wtcat-holo_b-src-wtcat-apo/seed-544704_sample-1	model.cif	D	SRC-WT	Active (BLAminus)	C-lobe Donor	A				2.6	10.14	Intact	No Ligand	Out	Packed	DFGin	BLAminus	NTin	CTin	56.2	57.73	14.47	53.52		6.94	15.3	7.87					3.33	7.66	7.22	9.98	3.86	8.29	3.63	4.01	3.16	3.48	0.85	0.87	8.97	10.44	9.71
a-csk-wtcat-holo_b-src-wtcat-apo_seed-544704_sample-1_model	a-csk-wtcat-holo_b-src-wtcat-apo/seed-544704_sample-1	model.cif	A	CSK-WT	Inactive (BLBplus)	N-lobe Receiver	D				10.14	2.6	Intact	Intact	Out	Packed	DFGin	BLBplus	NTout	CTin	57.04	23.74	13.4	10.03	137.66	5.18	13.11	15.37	3.12	1.75	2.77	3.15	3.47	4.16	7.07	10.38	4.16	9.5	3.97	3.73	3.14	3.58	0.85	0.87	8.97	10.44	9.71
a-csk-wtcat-holo_b-src-wtcat-apo_seed-544704_sample-2_model	a-csk-wtcat-holo_b-src-wtcat-apo/seed-544704_sample-2	model.cif	D	SRC-WT	Active (BLAminus)	C-lobe Donor	A				2.54	9.28	Intact	No Ligand	In	Packed	DFGin	BLAminus	NTin	CTin	63.74	57.82	16.64	55.25		6.81	15.11	2.79					3.05	7.72	7.32	9.92	4.09	8.61	3.71	3.5	3.05	3.43	0.85	0.87	9.1	10.38	9.74
a-csk-wtcat-holo_b-src-wtcat-apo_seed-544704_sample-2_model	a-csk-wtcat-holo_b-src-wtcat-apo/seed-544704_sample-2	model.cif	A	CSK-WT	Inactive (BLBplus)	N-lobe Receiver	D				9.28	2.54	Intact	Intact	Out	Packed	DFGin	BLBplus	NTout	CTin	56.3	23.02	12.86	9.85	126.71	5.37	13.06	14.04	3.23	1.87	2.59	3.18	3.46	4.11	7.18	10.42	4.13	9.53	3.91	4.01	3.17	3.61	0.85	0.87	9.1	10.38	9.74
a-csk-wtcat-holo_b-src-wtcat-apo_seed-544704_sample-3_model	a-csk-wtcat-holo_b-src-wtcat-apo/seed-544704_sample-3	model.cif	A	CSK-WT	Inactive (BLBplus)	N-lobe Receiver	D				9.37	2.58	Intact	Intact	Out	Packed	DFGin	BLBplus	NTout	CTin	60.91	19.61	13.6	10.35	131.61	5.47	13.21	14.41	3.05	1.68	2.65	3.31	3.49	4.1	7.16	10.3	4.2	9.52	3.95	3.64	3.18	3.57	0.84	0.87	9.31	10.6	9.96
a-csk-wtcat-holo_b-src-wtcat-apo_seed-544704_sample-3_model	a-csk-wtcat-holo_b-src-wtcat-apo/seed-544704_sample-3	model.cif	D	SRC-WT	Active (BLAminus)	C-lobe Donor	A				2.58	9.37	Intact	No Ligand	In	Packed	DFGin	BLAminus	NTin	CTin	56.67	57.16	16.03	54.85		6.82	15.15	2.81					3.17	7.69	7.26	9.92	4.07	8.58	3.73	3.47	3.1	3.37	0.84	0.87	9.31	10.6	9.96
a-csk-wtcat-holo_b-src-wtcat-apo_seed-544704_sample-4_model	a-csk-wtcat-holo_b-src-wtcat-apo/seed-544704_sample-4	model.cif	D	SRC-WT	Active (BLAminus)	C-lobe Donor	A				2.55	10.44	Intact	No Ligand	In	Packed	DFGin	BLAminus	NTin	CTin	57.01	55.69	15.43	54.16		6.91	15.09	2.93					3.37	7.7	7.28	9.96	3.95	8.51	3.74	3.87	3.17	3.49	0.85	0.87	9.17	10.6	9.88
a-csk-wtcat-holo_b-src-wtcat-apo_seed-544704_sample-4_model	a-csk-wtcat-holo_b-src-wtcat-apo/seed-544704_sample-4	model.cif	A	CSK-WT	Inactive (BLBplus)	N-lobe Receiver	D				10.44	2.55	Intact	Intact	Out	Packed	DFGin	BLBplus	NTout	CTin	58.07	22.05	14.26	10.73	135.72	5.27	13.05	14.2	3.13	1.64	2.46	3.08	3.46	4.06	7.13	10.19	4.11	9.47	3.95	4.14	3.19	3.59	0.85	0.87	9.17	10.6	9.88
a-csk-wtcat-holo_b-src-wtcat-apo_seed-553568_sample-0_model	a-csk-wtcat-holo_b-src-wtcat-apo/seed-553568_sample-0	model.cif	A	CSK-WT	Inactive (BLBplus)	N-lobe Receiver	D				10.9	2.55	Intact	Intact	Out	Packed	DFGin	BLBplus	NTout	CTin	57.74	23.38	13.4	10.29	133.79	5.32	12.96	14.2	3.4	1.62	2.47	3.31	3.48	3.93	7.08	10.19	4.11	9.45	3.91	3.98	3.12	3.59	0.84	0.87	9.17	10.59	9.88
a-csk-wtcat-holo_b-src-wtcat-apo_seed-553568_sample-0_model	a-csk-wtcat-holo_b-src-wtcat-apo/seed-553568_sample-0	model.cif	D	SRC-WT	Active (BLAminus)	C-lobe Donor	A				2.55	10.9	Intact	No Ligand	In	Packed	DFGin	BLAminus	NTin	CTin	56.78	55.26	16.09	54.67		6.9	15.18	3.03					3.33	7.64	7.28	10.0	4.06	8.5	3.7	3.48	3.08	3.45	0.84	0.87	9.17	10.59	9.88
a-csk-wtcat-holo_b-src-wtcat-apo_seed-553568_sample-1_model	a-csk-wtcat-holo_b-src-wtcat-apo/seed-553568_sample-1	model.cif	D	SRC-WT	Active (BLAminus)	C-lobe Donor	A				2.51	11.22	Intact	No Ligand	In	Packed	DFGin	BLAminus	NTin	CTin	59.75	59.5	16.02	54.92		6.81	14.96	2.63					3.11	7.72	7.26	10.02	4.06	8.53	3.69	3.4	3.14	3.45	0.85	0.87	9.03	10.37	9.7
a-csk-wtcat-holo_b-src-wtcat-apo_seed-553568_sample-1_model	a-csk-wtcat-holo_b-src-wtcat-apo/seed-553568_sample-1	model.cif	A	CSK-WT	Inactive (BLBplus)	N-lobe Receiver	D				11.22	2.51	Intact	Intact	Out	Packed	DFGin	BLBplus	NTout	CTin	56.81	23.59	13.9	10.55	135.94	5.22	13.1	13.96	2.85	1.75	2.4	3.43	3.47	4.07	7.09	10.28	4.11	9.55	3.99	3.71	3.22	3.61	0.85	0.87	9.03	10.37	9.7
a-csk-wtcat-holo_b-src-wtcat-apo_seed-553568_sample-2_model	a-csk-wtcat-holo_b-src-wtcat-apo/seed-553568_sample-2	model.cif	D	SRC-WT	Active (BLAminus)	C-lobe Donor	A				2.58	9.64	Intact	No Ligand	In	Packed	DFGin	BLAminus	NTin	CTin	56.79	56.95	15.6	54.45		6.84	15.09	2.74					3.14	7.66	7.29	9.99	3.93	8.56	3.75	3.9	3.11	3.39	0.84	0.87	9.12	10.6	9.86
a-csk-wtcat-holo_b-src-wtcat-apo_seed-553568_sample-2_model	a-csk-wtcat-holo_b-src-wtcat-apo/seed-553568_sample-2	model.cif	A	CSK-WT	Inactive (BLBplus)	N-lobe Receiver	D				9.64	2.58	Intact	Intact	Out	Packed	DFGin	BLBplus	NTout	CTin	56.68	26.46	13.25	10.2	130.08	5.2	12.99	14.15	3.92	1.81	2.61	3.02	3.49	4.06	7.1	10.29	4.22	9.55	3.97	3.77	3.29	3.55	0.84	0.87	9.12	10.6	9.86
a-csk-wtcat-holo_b-src-wtcat-apo_seed-553568_sample-3_model	a-csk-wtcat-holo_b-src-wtcat-apo/seed-553568_sample-3	model.cif	A	CSK-WT	Inactive (BLBplus)	N-lobe Receiver	D				9.34	2.6	Intact	Intact	Out	Packed	DFGin	BLBplus	NTout	CTin	57.31	22.09	13.53	10.05	132.83	5.44	13.26	14.2	3.47	1.83	2.65	3.0	3.39	4.26	7.09	10.34	4.14	9.5	3.98	3.67	3.31	3.67	0.85	0.87	9.03	10.41	9.72
a-csk-wtcat-holo_b-src-wtcat-apo_seed-553568_sample-3_model	a-csk-wtcat-holo_b-src-wtcat-apo/seed-553568_sample-3	model.cif	D	SRC-WT	Active (BLAminus)	C-lobe Donor	A				2.6	9.34	Intact	No Ligand	In	Packed	DFGin	BLAminus	NTout	CTin	58.79	44.21	14.97	54.05		7.07	15.55	3.16					3.21	7.69	7.2	10.07	4.02	9.71	3.64	3.48	3.18	3.45	0.85	0.87	9.03	10.41	9.72
a-csk-wtcat-holo_b-src-wtcat-apo_seed-553568_sample-4_model	a-csk-wtcat-holo_b-src-wtcat-apo/seed-553568_sample-4	model.cif	A	CSK-WT	Inactive (BLBplus)	N-lobe Receiver	D				9.85	2.54	Intact	Intact	Out	Packed	DFGin	BLBplus	NTout	CTin	57.32	22.51	13.79	10.34	128.42	5.29	13.15	13.99	4.39	1.84	2.86	3.16	3.32	4.23	7.12	10.32	4.15	9.58	3.96	3.64	3.18	3.62	0.85	0.87	9.11	10.6	9.86
a-csk-wtcat-holo_b-src-wtcat-apo_seed-553568_sample-4_model	a-csk-wtcat-holo_b-src-wtcat-apo/seed-553568_sample-4	model.cif	D	SRC-WT	Active (BLAminus)	C-lobe Donor	A				2.54	9.85	Intact	No Ligand	In	Packed	DFGin	BLAminus	NTin	CTin	58.3	53.86	15.01	53.82		7.11	15.14	2.68					3.29	7.69	7.31	10.01	4.07	8.48	3.69	3.53	3.1	3.43	0.85	0.87	9.11	10.6	9.86
a-csk-wtcat-holo_b-src-wtcat-apo_seed-79719_sample-0_model	a-csk-wtcat-holo_b-src-wtcat-apo/seed-79719_sample-0	model.cif	D	SRC-WT	Active (BLAminus)	C-lobe Donor	A				2.56	9.79	Intact	No Ligand	In	Packed	DFGin	BLAminus	NTin	CTin	57.82	56.13	15.83	53.89		6.86	15.15	2.84					3.2	7.76	7.3	9.99	4.08	8.47	4.03	3.53	3.77	3.46	0.83	0.87	9.37	10.68	10.02
a-csk-wtcat-holo_b-src-wtcat-apo_seed-79719_sample-0_model	a-csk-wtcat-holo_b-src-wtcat-apo/seed-79719_sample-0	model.cif	A	CSK-WT	Inactive (BLBplus)	N-lobe Receiver	D				9.79	2.56	Intact	Intact	Out	Packed	DFGin	BLBplus	NTout	CTin	58.06	23.85	13.32	10.18	123.43	5.3	13.27	15.0	3.69	1.98	2.87	2.96	3.57	4.59	7.13	10.23	4.15	9.42	3.95	3.77	3.13	3.58	0.83	0.87	9.37	10.68	10.02
a-csk-wtcat-holo_b-src-wtcat-apo_seed-79719_sample-1_model	a-csk-wtcat-holo_b-src-wtcat-apo/seed-79719_sample-1	model.cif	A	CSK-WT	Active (BLAminus)	N-lobe Receiver	D				9.75	2.54	Broken	Intact	Out	Packed	DFGin	BLAminus	NTin	CTin	65.8	55.93	12.43	9.9	124.15	7.44	13.71	13.35	2.67	1.82	1.98	3.49	3.5	3.79	7.13	10.1	4.14	9.16	4.06	3.59	3.32	3.68	0.84	0.87	9.42	10.56	9.99
a-csk-wtcat-holo_b-src-wtcat-apo_seed-79719_sample-1_model	a-csk-wtcat-holo_b-src-wtcat-apo/seed-79719_sample-1	model.cif	D	SRC-WT	Active (BLAminus)	C-lobe Donor	A				2.54	9.75	Intact	No Ligand	In	Packed	DFGin	BLAminus	NTin	CTin	57.58	58.32	15.81	54.87		6.86	15.15	2.76					3.24	7.73	7.28	9.98	4.11	8.44	3.76	3.49	3.09	3.45	0.84	0.87	9.42	10.56	9.99
a-csk-wtcat-holo_b-src-wtcat-apo_seed-79719_sample-2_model	a-csk-wtcat-holo_b-src-wtcat-apo/seed-79719_sample-2	model.cif	D	SRC-WT	Active (BLAminus)	C-lobe Donor	A				2.49	9.5	Intact	No Ligand	In	Packed	DFGin	BLAminus	NTin	CTin	61.34	58.39	15.49	54.43		6.82	14.83	2.76					3.07	7.68	7.27	9.99	4.04	8.53	3.78	3.45	3.03	3.4	0.84	0.87	9.29	10.71	10.0
a-csk-wtcat-holo_b-src-wtcat-apo_seed-79719_sample-2_model	a-csk-wtcat-holo_b-src-wtcat-apo/seed-79719_sample-2	model.cif	A	CSK-WT	Inactive (BLBplus)	N-lobe Receiver	D				9.5	2.49	Intact	Intact	Out	Packed	DFGin	BLBplus	NTout	CTin	57.43	22.82	13.63	9.85	130.27	5.36	13.11	14.08	4.27	1.6	2.63	2.14	3.42	4.01	7.13	10.32	4.07	9.46	3.89	4.05	3.01	3.58	0.84	0.87	9.29	10.71	10.0
a-csk-wtcat-holo_b-src-wtcat-apo_seed-79719_sample-3_model	a-csk-wtcat-holo_b-src-wtcat-apo/seed-79719_sample-3	model.cif	D	SRC-WT	Active (BLAminus)	C-lobe Donor	A				2.6	9.24	Intact	No Ligand	In	Packed	DFGin	BLAminus	NTin	CTin	57.47	56.95	15.6	54.38		6.87	15.26	2.73					3.28	7.73	7.25	9.98	4.06	8.62	3.77	3.42	3.12	3.36	0.84	0.87	9.34	10.66	10.0
a-csk-wtcat-holo_b-src-wtcat-apo_seed-79719_sample-3_model	a-csk-wtcat-holo_b-src-wtcat-apo/seed-79719_sample-3	model.cif	A	CSK-WT	Active (BLAminus)	N-lobe Receiver	D				9.24	2.6	Broken	Intact	Out	Packed	DFGin	BLAminus	NTin	CTin	61.6	61.89	14.16	10.41	133.14	6.99	13.86	16.6	4.04	1.55	2.69	2.84	3.5	4.3	7.1	10.02	4.13	8.63	3.98	3.64	3.23	3.62	0.84	0.87	9.34	10.66	10.0
a-csk-wtcat-holo_b-src-wtcat-apo_seed-79719_sample-4_model	a-csk-wtcat-holo_b-src-wtcat-apo/seed-79719_sample-4	model.cif	D	SRC-WT	Active (BLAminus)	C-lobe Donor	A				2.52	10.35	Intact	No Ligand	In	Packed	DFGin	BLAminus	NTin	CTin	57.75	57.13	16.47	54.85		6.8	15.17	2.84					3.28	7.74	7.28	9.9	4.1	8.6	3.82	3.53	3.17	3.37	0.84	0.87	9.25	10.47	9.86
a-csk-wtcat-holo_b-src-wtcat-apo_seed-79719_sample-4_model	a-csk-wtcat-holo_b-src-wtcat-apo/seed-79719_sample-4	model.cif	A	CSK-WT	Inactive (BLBplus)	N-lobe Receiver	D				10.35	2.52	Intact	Intact	Out	Packed	DFGin	BLBplus	NTout	CTin	57.93	25.08	13.55	10.13	126.43	5.25	13.02	14.49	4.62	2.03	3.23	3.08	3.45	4.43	7.11	10.33	4.15	9.5	3.98	3.69	3.15	3.63	0.84	0.87	9.25	10.47	9.86
a-csk-wtcat-holo_b-src-wtcat-apo_seed-858265_sample-0_model	a-csk-wtcat-holo_b-src-wtcat-apo/seed-858265_sample-0	model.cif	D	SRC-WT	Active (BLAminus)	C-lobe Donor	A				2.53	9.29	Intact	No Ligand	In	Packed	DFGin	BLAminus	NTin	CTin	61.06	60.45	16.02	54.15		6.93	15.21	2.65					3.19	7.69	7.33	9.94	3.97	8.55	3.77	3.92	3.07	3.39	0.84	0.86	9.42	10.66	10.04
a-csk-wtcat-holo_b-src-wtcat-apo_seed-858265_sample-0_model	a-csk-wtcat-holo_b-src-wtcat-apo/seed-858265_sample-0	model.cif	A	CSK-WT	Inactive (BLBplus)	N-lobe Receiver	D				9.29	2.53	Intact	Intact	Out	Packed	DFGin	BLBplus	NTout	CTin	57.46	23.74	13.17	9.91	122.74	5.23	12.95	14.28	3.79	2.0	3.02	2.96	3.51	4.24	7.11	10.24	4.04	9.5	3.95	4.01	3.21	3.61	0.84	0.86	9.42	10.66	10.04
a-csk-wtcat-holo_b-src-wtcat-apo_seed-858265_sample-1_model	a-csk-wtcat-holo_b-src-wtcat-apo/seed-858265_sample-1	model.cif	D	SRC-WT	Active (BLAminus)	C-lobe Donor	A				2.6	10.38	Intact	No Ligand	In	Packed	DFGin	BLAminus	NTin	CTin	60.06	60.78	15.6	54.09		6.82	15.07	2.83					3.3	7.76	7.24	9.98	4.07	8.48	3.68	3.46	3.26	3.44	0.83	0.86	9.52	10.86	10.19
a-csk-wtcat-holo_b-src-wtcat-apo_seed-858265_sample-1_model	a-csk-wtcat-holo_b-src-wtcat-apo/seed-858265_sample-1	model.cif	A	CSK-WT	Inactive (BLBplus)	N-lobe Receiver	D				10.38	2.6	Intact	Intact	Out	Packed	DFGin	BLBplus	NTin	CTin	59.01	21.14	13.66	10.63	132.34	5.39	13.22	14.9	3.05	1.53	2.35	3.28	3.47	4.1	7.08	10.26	4.21	9.63	3.94	3.62	3.23	3.62	0.83	0.86	9.52	10.86	10.19
a-csk-wtcat-holo_b-src-wtcat-apo_seed-858265_sample-2_model	a-csk-wtcat-holo_b-src-wtcat-apo/seed-858265_sample-2	model.cif	D	SRC-WT	Active (BLAminus)	C-lobe Donor	A				2.63	11.12	Intact	No Ligand	In	Packed	DFGin	BLAminus	NTin	CTin	57.69	54.58	16.34	54.97		6.95	15.32	2.73					3.21	7.74	7.29	10.07	4.07	8.42	3.8	3.43	3.02	3.39	0.84	0.87	9.41	10.66	10.04
a-csk-wtcat-holo_b-src-wtcat-apo_seed-858265_sample-2_model	a-csk-wtcat-holo_b-src-wtcat-apo/seed-858265_sample-2	model.cif	A	CSK-WT	Inactive (BLBplus)	N-lobe Receiver	D				11.12	2.63	Intact	Intact	Out	Packed	DFGin	BLBplus	NTout	CTin	56.9	23.61	13.56	10.44	131.91	5.29	13.18	13.79	3.0	1.87	2.29	3.35	3.47	4.03	7.06	10.24	4.11	9.51	3.99	3.68	3.18	3.63	0.84	0.87	9.41	10.66	10.04
a-csk-wtcat-holo_b-src-wtcat-apo_seed-858265_sample-3_model	a-csk-wtcat-holo_b-src-wtcat-apo/seed-858265_sample-3	model.cif	A	CSK-WT	Inactive (BLBplus)	N-lobe Receiver	D				9.9	2.61	Intact	Intact	Out	Packed	DFGin	BLBplus	NTout	CTin	59.06	21.14	13.86	10.04	129.54	5.41	13.36	14.69	4.44	2.07	3.01	2.45	3.49	4.36	7.1	10.3	4.11	9.46	3.95	4.04	3.2	3.62	0.83	0.86	9.4	10.77	10.09
a-csk-wtcat-holo_b-src-wtcat-apo_seed-858265_sample-3_model	a-csk-wtcat-holo_b-src-wtcat-apo/seed-858265_sample-3	model.cif	D	SRC-WT	Active (BLAminus)	C-lobe Donor	A				2.61	9.9	Intact	No Ligand	In	Packed	DFGin	BLAminus	NTin	CTin	61.71	58.83	16.08	54.56		6.83	15.11	2.77					3.16	7.69	7.3	9.94	4.05	8.52	3.78	3.47	3.05	3.38	0.83	0.86	9.4	10.77	10.09
a-csk-wtcat-holo_b-src-wtcat-apo_seed-858265_sample-4_model	a-csk-wtcat-holo_b-src-wtcat-apo/seed-858265_sample-4	model.cif	D	SRC-WT	Active (BLAminus)	C-lobe Donor	A				2.52	9.75	Intact	No Ligand	In	Packed	DFGin	BLAminus	NTin	CTin	61.75	60.06	16.28	55.38		6.81	15.09	2.72					3.29	7.69	7.3	9.96	4.1	8.58	3.73	3.47	3.09	3.42	0.84	0.86	9.45	10.75	10.1
a-csk-wtcat-holo_b-src-wtcat-apo_seed-858265_sample-4_model	a-csk-wtcat-holo_b-src-wtcat-apo/seed-858265_sample-4	model.cif	A	CSK-WT	Inactive (BLBplus)	N-lobe Receiver	D				9.75	2.52	Intact	Intact	Out	Packed	DFGin	BLBplus	NTin	CTin	59.12	22.02	13.76	10.36	138.96	5.61	13.13	14.75	2.79	1.68	2.47	3.19	3.43	3.94	7.13	10.23	4.02	9.52	3.93	4.02	3.19	3.64	0.84	0.86	9.45	10.75	10.1
a-csk-wtcat-holo_b-src-wtcat-apo_seed-86765_sample-0_model	a-csk-wtcat-holo_b-src-wtcat-apo/seed-86765_sample-0	model.cif	D	SRC-WT	Active (BLAminus)	C-lobe Donor	A				2.64	9.76	Intact	No Ligand	In	Packed	DFGin	BLAminus	NTin	CTin	59.7	60.16	16.28	55.04		6.73	15.07	2.65					3.18	7.72	7.25	9.98	4.09	8.54	3.75	3.4	3.24	3.39	0.85	0.87	8.91	10.51	9.71
a-csk-wtcat-holo_b-src-wtcat-apo_seed-86765_sample-0_model	a-csk-wtcat-holo_b-src-wtcat-apo/seed-86765_sample-0	model.cif	A	CSK-WT	Inactive (BLBplus)	N-lobe Receiver	D				9.76	2.64	Intact	Intact	Out	Packed	DFGin	BLBplus	NTout	CTin	57.15	23.52	13.85	10.57	133.74	5.41	13.18	14.4	2.91	1.78	2.53	3.5	3.5	3.9	7.08	10.25	4.08	9.47	4.0	3.59	3.17	3.61	0.85	0.87	8.91	10.51	9.71
a-csk-wtcat-holo_b-src-wtcat-apo_seed-86765_sample-1_model	a-csk-wtcat-holo_b-src-wtcat-apo/seed-86765_sample-1	model.cif	A	CSK-WT	Inactive (BLBplus)	N-lobe Receiver	D				9.44	2.55	Intact	Intact	Out	Packed	DFGin	BLBplus	NTout	CTin	58.97	22.69	13.91	10.35	134.67	5.33	13.45	14.45	3.06	1.81	2.62	3.13	3.53	4.09	7.11	10.28	3.94	9.5	3.89	4.0	3.21	3.6	0.85	0.87	8.99	10.54	9.77
a-csk-wtcat-holo_b-src-wtcat-apo_seed-86765_sample-1_model	a-csk-wtcat-holo_b-src-wtcat-apo/seed-86765_sample-1	model.cif	D	SRC-WT	Active (BLAminus)	C-lobe Donor	A				2.55	9.44	Intact	No Ligand	In	Packed	DFGin	BLAminus	NTin	CTin	63.71	57.65	14.66	53.89		6.9	14.9	2.66					3.25	7.78	7.26	9.95	4.07	8.55	3.72	3.4	3.17	3.4	0.85	0.87	8.99	10.54	9.77
a-csk-wtcat-holo_b-src-wtcat-apo_seed-86765_sample-2_model	a-csk-wtcat-holo_b-src-wtcat-apo/seed-86765_sample-2	model.cif	D	SRC-WT	Active (BLAminus)	C-lobe Donor	A				2.57	9.37	Intact	No Ligand	In	Packed	DFGin	BLAminus	NTin	CTin	61.15	60.19	16.25	55.19		6.83	15.14	2.72					3.28	7.7	7.26	9.92	4.07	8.46	3.71	3.53	3.05	3.43	0.84	0.87	9.36	10.53	9.95
a-csk-wtcat-holo_b-src-wtcat-apo_seed-86765_sample-2_model	a-csk-wtcat-holo_b-src-wtcat-apo/seed-86765_sample-2	model.cif	A	CSK-WT	Active (BLAminus)	N-lobe Receiver	D				9.37	2.57	Broken	Intact	Out	Packed	DFGin	BLAminus	NTin	CTin	62.56	58.88	14.08	10.53	139.16	7.01	13.73	12.56	2.92	1.93	1.97	3.25	3.5	4.07	7.01	9.92	4.05	9.28	4.02	3.65	3.22	3.63	0.84	0.87	9.36	10.53	9.95
a-csk-wtcat-holo_b-src-wtcat-apo_seed-86765_sample-3_model	a-csk-wtcat-holo_b-src-wtcat-apo/seed-86765_sample-3	model.cif	D	SRC-WT	Active (BLAminus)	C-lobe Donor	A				2.59	9.43	Intact	No Ligand	In	Packed	DFGin	BLAminus	NTin	CTin	57.1	58.15	16.63	55.62		6.79	15.12	2.92					3.25	7.68	7.3	10.01	4.01	8.51	3.72	3.92	3.16	3.4	0.85	0.87	9.17	10.53	9.85
a-csk-wtcat-holo_b-src-wtcat-apo_seed-86765_sample-3_model	a-csk-wtcat-holo_b-src-wtcat-apo/seed-86765_sample-3	model.cif	A	CSK-WT	Inactive (BLBplus)	N-lobe Receiver	D				9.43	2.59	Intact	Intact	Out	Packed	DFGin	BLBplus	NTin	CTin	57.68	23.1	13.67	10.5	136.2	5.56	13.06	13.62	3.1	1.61	2.43	3.28	3.52	3.97	7.11	10.3	4.06	9.6	4.06	3.62	3.36	3.61	0.85	0.87	9.17	10.53	9.85
a-csk-wtcat-holo_b-src-wtcat-apo_seed-86765_sample-4_model	a-csk-wtcat-holo_b-src-wtcat-apo/seed-86765_sample-4	model.cif	A	CSK-WT	Inactive (BLBplus)	N-lobe Receiver	D				10.57	2.53	Intact	Intact	Out	Packed	DFGin	BLBplus	NTout	CTin	55.57	24.34	14.0	10.55	130.86	5.47	13.19	13.71	3.42	2.0	2.7	3.23	3.54	4.14	7.08	10.21	4.02	9.47	3.95	3.69	3.26	3.62	0.84	0.87	9.22	10.52	9.87
a-csk-wtcat-holo_b-src-wtcat-apo_seed-86765_sample-4_model	a-csk-wtcat-holo_b-src-wtcat-apo/seed-86765_sample-4	model.cif	D	SRC-WT	Active (BLAminus)	C-lobe Donor	A				2.53	10.57	Intact	No Ligand	In	Packed	DFGin	BLAminus	NTin	CTin	62.34	56.14	15.78	53.97		6.79	15.07	2.96					3.38	7.7	7.25	9.97	4.05	8.53	3.7	3.46	3.13	3.38	0.84	0.87	9.22	10.52	9.87
a-csk-wtcat-holo_b-src-wtcat-apo_seed-938865_sample-0_model	a-csk-wtcat-holo_b-src-wtcat-apo/seed-938865_sample-0	model.cif	D	SRC-WT	Active (BLAminus)	C-lobe Donor	A				2.51	9.61	Intact	No Ligand	In	Packed	DFGin	BLAminus	NTin	CTin	60.91	59.96	15.57	54.18		6.82	14.91	3.0					3.29	7.69	7.31	9.96	4.05	8.46	3.75	3.53	2.96	3.37	0.84	0.86	9.39	10.77	10.08
a-csk-wtcat-holo_b-src-wtcat-apo_seed-938865_sample-0_model	a-csk-wtcat-holo_b-src-wtcat-apo/seed-938865_sample-0	model.cif	A	CSK-WT	Active (BLAminus)	N-lobe Receiver	D				9.61	2.51	Broken	Intact	Out	Packed	DFGin	BLAminus	NTin	CTin	62.78	67.81	13.86	10.56	128.84	6.63	13.71	14.18	3.63	2.29	2.08	3.15	3.33	4.13	7.01	10.06	4.05	9.36	3.98	3.76	3.23	3.62	0.84	0.86	9.39	10.77	10.08
a-csk-wtcat-holo_b-src-wtcat-apo_seed-938865_sample-1_model	a-csk-wtcat-holo_b-src-wtcat-apo/seed-938865_sample-1	model.cif	A	CSK-WT	Inactive (BLBplus)	N-lobe Receiver	D				9.18	2.5	Intact	Intact	Out	Packed	DFGin	BLBplus	NTout	CTin	56.86	27.3	13.36	10.22	126.62	5.11	12.85	14.0	3.4	1.84	2.74	3.06	3.48	4.2	7.01	10.28	4.05	9.43	3.97	3.65	3.18	3.54	0.84	0.86	9.23	10.68	9.96
a-csk-wtcat-holo_b-src-wtcat-apo_seed-938865_sample-1_model	a-csk-wtcat-holo_b-src-wtcat-apo/seed-938865_sample-1	model.cif	D	SRC-WT	Active (BLAminus)	C-lobe Donor	A				2.5	9.18	Intact	No Ligand	In	Packed	DFGin	BLAminus	NTin	CTin	61.5	61.23	14.96	53.5		6.85	14.87	2.77					3.19	7.71	7.27	9.94	4.06	8.47	3.8	3.48	3.02	3.44	0.84	0.86	9.23	10.68	9.96
a-csk-wtcat-holo_b-src-wtcat-apo_seed-938865_sample-2_model	a-csk-wtcat-holo_b-src-wtcat-apo/seed-938865_sample-2	model.cif	A	CSK-WT	Inactive (BLBplus)	N-lobe Receiver	D				11.43	2.59	Intact	Intact	Out	Packed	DFGin	BLBplus	NTout	CTin	56.61	23.72	13.42	10.36	129.96	5.28	13.32	13.99	3.29	1.62	2.35	3.36	3.53	4.03	7.12	10.31	3.99	9.47	4.0	3.98	3.22	3.58	0.84	0.86	9.27	10.7	9.98
a-csk-wtcat-holo_b-src-wtcat-apo_seed-938865_sample-2_model	a-csk-wtcat-holo_b-src-wtcat-apo/seed-938865_sample-2	model.cif	D	SRC-WT	Active (BLAminus)	C-lobe Donor	A				2.59	11.43	Intact	No Ligand	In	Packed	DFGin	BLAminus	NTin	CTin	63.49	55.76	15.54	54.43		6.73	15.15	2.76					3.23	7.7	7.25	9.9	4.07	8.53	3.74	3.52	3.16	3.44	0.84	0.86	9.27	10.7	9.98
a-csk-wtcat-holo_b-src-wtcat-apo_seed-938865_sample-3_model	a-csk-wtcat-holo_b-src-wtcat-apo/seed-938865_sample-3	model.cif	D	SRC-WT	Active (BLAminus)	C-lobe Donor	A				2.61	9.84	Intact	No Ligand	In	Packed	DFGin	BLAminus	NTin	CTin	56.37	59.03	16.11	55.08		6.8	15.06	2.78					3.5	7.72	7.3	9.93	3.97	8.53	3.69	3.89	3.17	3.39	0.85	0.87	9.24	10.6	9.92
a-csk-wtcat-holo_b-src-wtcat-apo_seed-938865_sample-3_model	a-csk-wtcat-holo_b-src-wtcat-apo/seed-938865_sample-3	model.cif	A	CSK-WT	Inactive (BLBplus)	N-lobe Receiver	D				9.84	2.61	Intact	Intact	Out	Packed	DFGin	BLBplus	NTout	CTin	58.81	19.58	13.72	10.21	132.34	5.48	13.01	13.84	3.46	1.91	2.65	3.12	3.48	4.25	7.1	10.22	3.91	9.49	3.9	3.96	3.26	3.62	0.85	0.87	9.24	10.6	9.92
a-csk-wtcat-holo_b-src-wtcat-apo_seed-938865_sample-4_model	a-csk-wtcat-holo_b-src-wtcat-apo/seed-938865_sample-4	model.cif	A	CSK-WT	Active (BLAminus)	N-lobe Receiver	D				10.01	2.58	Intact	Intact	Out	Packed	DFGin	BLAminus	NTin	CTin	59.31	55.8	14.07	10.74	131.58	7.79	14.19	13.54	3.28	1.78	2.3	3.16	3.38	4.1	7.11	9.92	3.96	8.73	4.0	3.93	3.26	3.6	0.84	0.87	9.33	10.76	10.04
a-csk-wtcat-holo_b-src-wtcat-apo_seed-938865_sample-4_model	a-csk-wtcat-holo_b-src-wtcat-apo/seed-938865_sample-4	model.cif	D	SRC-WT	Active (BLAminus)	C-lobe Donor	A				2.58	10.01	Intact	No Ligand	In	Packed	DFGin	BLAminus	NTin	CTin	57.23	58.43	15.42	54.52		6.84	15.17	2.72					3.16	7.7	7.27	9.99	4.03	8.52	3.69	3.52	3.25	3.45	0.84	0.87	9.33	10.76	10.04
a-csk-wtcat-holo_b-src-wtcat-holo_seed-1043108_sample-0_model	a-csk-wtcat-holo_b-src-wtcat-holo/seed-1043108_sample-0	model.cif	A	CSK-WT	Inactive (BLBplus)	N-lobe Receiver	D				10.55	2.63	Intact	Intact	Out	Packed	DFGin	BLBplus	NTout	CTin	59.34	21.8	13.8	10.32	131.96	5.38	13.38	14.95	4.23	1.91	2.96	2.68	3.5	4.39	7.1	10.26	4.25	9.58	3.93	3.71	3.21	3.61	0.87	0.89	8.99	10.09	9.54
a-csk-wtcat-holo_b-src-wtcat-holo_seed-1043108_sample-0_model	a-csk-wtcat-holo_b-src-wtcat-holo/seed-1043108_sample-0	model.cif	D	SRC-WT	Active (BLAminus)	C-lobe Donor	A				2.63	10.55	Intact	Intact	In	Packed	DFGin	BLAminus	NTin	CTin	60.9	58.26	15.46	11.13	123.53	6.82	14.99	2.67	6.42	2.2	2.99	2.94	2.98	4.34	7.26	9.89	4.13	8.62	3.74	3.42	3.3	3.48	0.87	0.89	8.99	10.09	9.54
a-csk-wtcat-holo_b-src-wtcat-holo_seed-1043108_sample-1_model	a-csk-wtcat-holo_b-src-wtcat-holo/seed-1043108_sample-1	model.cif	A	CSK-WT	Inactive (BLBplus)	N-lobe Receiver	D				9.45	2.55	Intact	Intact	Out	Packed	DFGin	BLBplus	NTout	CTin	58.75	21.18	13.7	10.28	134.03	5.41	13.32	14.72	3.49	1.86	2.68	3.15	3.48	4.05	7.14	10.32	4.09	9.56	3.94	3.97	3.18	3.62	0.87	0.89	8.96	9.96	9.46
a-csk-wtcat-holo_b-src-wtcat-holo_seed-1043108_sample-1_model	a-csk-wtcat-holo_b-src-wtcat-holo/seed-1043108_sample-1	model.cif	D	SRC-WT	Active (BLAminus)	C-lobe Donor	A				2.55	9.45	Intact	Intact	In	Packed	DFGin	BLAminus	NTin	CTin	60.7	59.99	15.15	11.4	141.4	6.78	15.01	2.81	4.45	2.41	2.3	2.72	3.34	4.19	7.27	9.93	4.07	8.52	3.72	3.5	3.19	3.46	0.87	0.89	8.96	9.96	9.46
a-csk-wtcat-holo_b-src-wtcat-holo_seed-1043108_sample-2_model	a-csk-wtcat-holo_b-src-wtcat-holo/seed-1043108_sample-2	model.cif	D	SRC-WT	Active (BLAminus)	C-lobe Donor	A				2.53	10.48	Intact	Intact	In	Packed	DFGin	BLAminus	NTin	CTin	59.07	60.33	15.86	11.91	134.23	6.73	14.85	2.67	4.3	2.52	2.38	3.45	3.1	4.0	7.31	9.93	4.04	8.59	3.8	3.92	3.15	3.41	0.86	0.88	9.26	10.34	9.8
a-csk-wtcat-holo_b-src-wtcat-holo_seed-1043108_sample-2_model	a-csk-wtcat-holo_b-src-wtcat-holo/seed-1043108_sample-2	model.cif	A	CSK-WT	Inactive (BLBplus)	N-lobe Receiver	D				10.48	2.53	Intact	Intact	Out	Packed	DFGin	BLBplus	NTout	CTin	60.65	19.85	13.71	10.38	137.66	5.43	13.29	14.56	3.51	1.67	2.58	3.15	3.52	4.06	7.13	10.23	4.1	9.53	4.02	3.8	3.22	3.62	0.86	0.88	9.26	10.34	9.8
a-csk-wtcat-holo_b-src-wtcat-holo_seed-1043108_sample-3_model	a-csk-wtcat-holo_b-src-wtcat-holo/seed-1043108_sample-3	model.cif	D	SRC-WT	Inactive (BLBplus)	C-lobe Donor	A				2.57	10.72	Intact	Intact	Out	Packed	DFGin	BLBplus	NTin	CTin	53.1	26.53	14.33	10.5	136.79	5.01	13.22	6.96	5.22	2.37	2.71	2.77	3.22	4.32	7.34	10.3	3.94	9.72	3.86	3.61	3.15	3.47	0.88	0.89	9.0	10.39	9.7
a-csk-wtcat-holo_b-src-wtcat-holo_seed-1043108_sample-3_model	a-csk-wtcat-holo_b-src-wtcat-holo/seed-1043108_sample-3	model.cif	A	CSK-WT	Inactive (BLBplus)	N-lobe Receiver	D				10.72	2.57	Intact	Intact	Out	Packed	DFGin	BLBplus	NTout	CTin	57.39	22.62	13.78	10.34	137.44	5.19	13.27	13.85	3.91	1.87	2.34	3.0	3.48	4.1	7.12	10.36	3.98	9.59	3.95	4.06	3.2	3.63	0.88	0.89	9.0	10.39	9.7
a-csk-wtcat-holo_b-src-wtcat-holo_seed-1043108_sample-4_model	a-csk-wtcat-holo_b-src-wtcat-holo/seed-1043108_sample-4	model.cif	D	SRC-WT	Active (BLAminus)	C-lobe Donor	A				2.51	10.38	Intact	Intact	In	Packed	DFGin	BLAminus	NTin	CTin	62.1	57.41	15.81	11.99	135.29	6.72	14.85	2.63	4.02	2.52	1.56	3.03	3.53	4.19	7.22	9.89	4.15	8.51	3.72	3.45	3.14	3.45	0.86	0.89	9.11	10.24	9.68
a-csk-wtcat-holo_b-src-wtcat-holo_seed-1043108_sample-4_model	a-csk-wtcat-holo_b-src-wtcat-holo/seed-1043108_sample-4	model.cif	A	CSK-WT	Inactive (BLBplus)	N-lobe Receiver	D				10.38	2.51	Intact	Intact	Out	Packed	DFGin	BLBplus	NTout	CTin	58.68	22.98	13.58	10.4	134.74	5.16	13.21	14.7	3.23	1.79	2.7	3.06	3.35	4.15	7.06	10.36	4.27	9.55	3.91	3.7	3.2	3.6	0.86	0.89	9.11	10.24	9.68
a-csk-wtcat-holo_b-src-wtcat-holo_seed-1237443_sample-0_model	a-csk-wtcat-holo_b-src-wtcat-holo/seed-1237443_sample-0	model.cif	A	CSK-WT	Inactive (BLBplus)	N-lobe Receiver	D				10.05	2.56	Intact	Intact	Out	Packed	DFGin	BLBplus	NTout	CTin	56.95	20.95	14.0	10.16	132.02	5.38	13.21	13.76	3.96	2.03	2.67	3.06	3.44	4.21	7.08	10.28	4.17	9.56	3.97	3.69	3.23	3.62	0.87	0.89	9.16	10.05	9.61
a-csk-wtcat-holo_b-src-wtcat-holo_seed-1237443_sample-0_model	a-csk-wtcat-holo_b-src-wtcat-holo/seed-1237443_sample-0	model.cif	D	SRC-WT	Active (BLAminus)	C-lobe Donor	A				2.56	10.05	Intact	Intact	In	Packed	DFGin	BLAminus	NTin	CTin	59.91	60.55	15.98	12.14	137.5	6.62	14.78	2.63	4.35	2.54	1.26	2.98	3.51	4.17	7.26	9.92	4.13	8.58	3.79	3.48	3.18	3.39	0.87	0.89	9.16	10.05	9.61
a-csk-wtcat-holo_b-src-wtcat-holo_seed-1237443_sample-1_model	a-csk-wtcat-holo_b-src-wtcat-holo/seed-1237443_sample-1	model.cif	D	SRC-WT	Active (BLAminus)	C-lobe Donor	A				2.48	9.53	Intact	Intact	In	Packed	DFGin	BLAminus	NTin	CTin	57.13	56.86	15.24	11.24	142.82	6.76	14.92	2.71	4.16	1.37	2.49	3.4	3.07	4.44	7.27	9.95	4.11	8.64	3.78	3.49	3.13	3.38	0.87	0.89	9.02	10.15	9.59
a-csk-wtcat-holo_b-src-wtcat-holo_seed-1237443_sample-1_model	a-csk-wtcat-holo_b-src-wtcat-holo/seed-1237443_sample-1	model.cif	A	CSK-WT	Inactive (BLBplus)	N-lobe Receiver	D				9.53	2.48	Intact	Intact	Out	Packed	DFGin	BLBplus	NTout	CTin	56.45	24.49	13.54	10.07	139.36	5.11	12.89	14.11	4.3	1.71	2.61	2.85	3.38	4.26	7.04	10.22	4.14	9.55	4.04	3.78	3.2	3.6	0.87	0.89	9.02	10.15	9.59
a-csk-wtcat-holo_b-src-wtcat-holo_seed-1237443_sample-2_model	a-csk-wtcat-holo_b-src-wtcat-holo/seed-1237443_sample-2	model.cif	D	SRC-WT	Active (BLAminus)	C-lobe Donor	A				2.54	9.34	Intact	Intact	In	Packed	DFGin	BLAminus	NTin	CTin	60.47	56.2	15.93	12.13	132.71	6.81	14.99	2.7	4.54	2.21	1.5	3.2	3.08	4.29	7.32	9.96	4.09	8.53	3.81	3.43	3.13	3.42	0.86	0.89	9.18	10.08	9.63
a-csk-wtcat-holo_b-src-wtcat-holo_seed-1237443_sample-2_model	a-csk-wtcat-holo_b-src-wtcat-holo/seed-1237443_sample-2	model.cif	A	CSK-WT	Inactive (BLBplus)	N-lobe Receiver	D				9.34	2.54	Intact	Intact	Out	Packed	DFGin	BLBplus	NTout	CTin	56.45	25.24	13.8	9.85	134.7	5.32	13.21	14.36	3.7	2.03	2.73	2.42	3.54	4.35	7.13	10.21	4.07	9.45	3.96	3.92	3.15	3.6	0.86	0.89	9.18	10.08	9.63
a-csk-wtcat-holo_b-src-wtcat-holo_seed-1237443_sample-3_model	a-csk-wtcat-holo_b-src-wtcat-holo/seed-1237443_sample-3	model.cif	A	CSK-WT	Inactive (BLBplus)	N-lobe Receiver	D				10.38	2.56	Intact	Intact	Out	Packed	DFGin	BLBplus	NTout	CTin	56.41	23.77	13.75	10.39	132.59	5.29	13.08	14.0	3.37	1.95	2.47	3.07	3.43	4.21	7.13	10.19	4.1	9.48	3.87	4.02	3.16	3.61	0.87	0.89	9.01	9.99	9.5
a-csk-wtcat-holo_b-src-wtcat-holo_seed-1237443_sample-3_model	a-csk-wtcat-holo_b-src-wtcat-holo/seed-1237443_sample-3	model.cif	D	SRC-WT	Active (BLAminus)	C-lobe Donor	A				2.56	10.38	Intact	Intact	In	Packed	DFGin	BLAminus	NTin	CTin	59.74	62.65	16.06	11.91	148.1	6.6	14.73	2.6	5.17	2.31	1.8	3.14	3.36	4.12	7.28	9.91	4.12	8.55	3.76	3.45	3.11	3.41	0.87	0.89	9.01	9.99	9.5
a-csk-wtcat-holo_b-src-wtcat-holo_seed-1237443_sample-4_model	a-csk-wtcat-holo_b-src-wtcat-holo/seed-1237443_sample-4	model.cif	A	CSK-WT	Inactive (BLBplus)	N-lobe Receiver	D				10.7	2.53	Intact	Intact	Out	Packed	DFGin	BLBplus	NTout	CTin	57.61	20.51	13.46	10.21	130.8	5.36	13.12	14.38	3.44	1.78	2.51	2.81	3.5	3.98	7.14	10.27	4.02	9.54	3.93	4.0	3.14	3.6	0.87	0.89	9.0	9.99	9.5
a-csk-wtcat-holo_b-src-wtcat-holo_seed-1237443_sample-4_model	a-csk-wtcat-holo_b-src-wtcat-holo/seed-1237443_sample-4	model.cif	D	SRC-WT	Active (BLAminus)	C-lobe Donor	A				2.53	10.7	Intact	Intact	In	Packed	DFGin	BLAminus	NTin	CTin	61.48	55.3	15.38	11.62	133.65	6.82	15.01	2.72	5.26	2.56	1.96	3.48	3.19	4.15	7.3	9.92	4.0	8.64	3.74	3.88	3.16	3.37	0.87	0.89	9.0	9.99	9.5
a-csk-wtcat-holo_b-src-wtcat-holo_seed-1533196_sample-0_model	a-csk-wtcat-holo_b-src-wtcat-holo/seed-1533196_sample-0	model.cif	A	CSK-WT	Inactive (BLBplus)	N-lobe Receiver	D				11.28	2.61	Intact	Intact	Out	Packed	DFGin	BLBplus	NTin	CTin	57.02	23.48	13.59	10.28	134.12	5.44	13.14	14.85	3.09	1.8	2.59	3.16	3.48	4.11	7.11	10.27	4.18	9.57	3.96	3.67	3.23	3.57	0.86	0.89	9.18	10.38	9.78
a-csk-wtcat-holo_b-src-wtcat-holo_seed-1533196_sample-0_model	a-csk-wtcat-holo_b-src-wtcat-holo/seed-1533196_sample-0	model.cif	D	SRC-WT	Active (BLAminus)	C-lobe Donor	A				2.61	11.28	Intact	Intact	In	Packed	DFGin	BLAminus	NTin	CTin	61.41	55.31	16.34	12.05	129.54	6.8	15.22	2.63	6.05	2.41	2.74	4.01	3.46	4.35	7.27	9.93	4.09	8.49	3.78	3.45	3.08	3.39	0.86	0.89	9.18	10.38	9.78
a-csk-wtcat-holo_b-src-wtcat-holo_seed-1533196_sample-1_model	a-csk-wtcat-holo_b-src-wtcat-holo/seed-1533196_sample-1	model.cif	D	SRC-WT	Active (BLAminus)	C-lobe Donor	A				2.56	9.84	Intact	Intact	In	Packed	DFGin	BLAminus	NTin	CTin	59.38	62.61	15.14	11.13	134.88	6.41	14.42	2.89	5.01	2.04	2.36	3.77	3.07	4.3	7.24	9.93	4.01	8.42	3.74	3.92	3.14	3.51	0.87	0.89	8.99	10.19	9.59
a-csk-wtcat-holo_b-src-wtcat-holo_seed-1533196_sample-1_model	a-csk-wtcat-holo_b-src-wtcat-holo/seed-1533196_sample-1	model.cif	A	CSK-WT	Inactive (BLBplus)	N-lobe Receiver	D				9.84	2.56	Intact	Intact	Out	Packed	DFGin	BLBplus	NTout	CTin	57.75	22.39	13.92	10.54	133.17	5.51	13.04	14.35	3.26	1.86	2.7	3.08	3.47	4.28	7.06	10.31	4.11	9.51	3.93	3.65	3.22	3.62	0.87	0.89	8.99	10.19	9.59
a-csk-wtcat-holo_b-src-wtcat-holo_seed-1533196_sample-2_model	a-csk-wtcat-holo_b-src-wtcat-holo/seed-1533196_sample-2	model.cif	D	SRC-WT	Active (BLAminus)	C-lobe Donor	A				2.65	9.32	Intact	Intact	In	Packed	DFGin	BLAminus	NTin	CTin	57.83	56.35	15.2	11.7	137.31	6.8	14.89	2.78	5.02	1.95	2.32	3.02	3.21	4.12	7.25	9.93	4.08	8.58	3.8	3.39	3.19	3.45	0.86	0.89	9.26	10.26	9.76
a-csk-wtcat-holo_b-src-wtcat-holo_seed-1533196_sample-2_model	a-csk-wtcat-holo_b-src-wtcat-holo/seed-1533196_sample-2	model.cif	A	CSK-WT	Inactive (BLBplus)	N-lobe Receiver	D				9.32	2.65	Intact	Intact	Out	Packed	DFGin	BLBplus	NTin	CTin	58.74	21.81	14.1	10.65	138.45	5.6	13.15	14.06	3.06	1.51	2.22	3.16	3.52	3.74	7.12	10.23	4.15	9.55	3.98	3.58	3.18	3.63	0.86	0.89	9.26	10.26	9.76
a-csk-wtcat-holo_b-src-wtcat-holo_seed-1533196_sample-3_model	a-csk-wtcat-holo_b-src-wtcat-holo/seed-1533196_sample-3	model.cif	D	SRC-WT	Active (BLAminus)	C-lobe Donor	A				2.54	9.65	Intact	Intact	In	Packed	DFGin	BLAminus	NTin	CTin	57.59	55.86	15.82	11.75	129.22	6.77	14.86	2.68	5.31	1.75	2.76	3.78	3.41	4.35	7.29	9.98	4.12	8.6	3.74	3.42	3.09	3.45	0.87	0.89	9.02	10.26	9.64
a-csk-wtcat-holo_b-src-wtcat-holo_seed-1533196_sample-3_model	a-csk-wtcat-holo_b-src-wtcat-holo/seed-1533196_sample-3	model.cif	A	CSK-WT	Inactive (BLBplus)	N-lobe Receiver	D				9.65	2.54	Intact	Intact	Out	Packed	DFGin	BLBplus	NTout	CTin	55.7	25.21	13.89	10.37	133.41	5.13	13.19	14.17	3.68	1.91	2.66	3.02	3.44	4.16	7.06	10.16	4.19	9.44	3.92	3.81	3.11	3.59	0.87	0.89	9.02	10.26	9.64
a-csk-wtcat-holo_b-src-wtcat-holo_seed-1533196_sample-4_model	a-csk-wtcat-holo_b-src-wtcat-holo/seed-1533196_sample-4	model.cif	A	CSK-WT	Inactive (BLBplus)	N-lobe Receiver	D				9.49	2.58	Intact	Intact	Out	Packed	DFGin	BLBplus	NTout	CTin	57.85	22.11	13.98	10.52	136.93	5.43	13.12	13.91	3.21	1.78	2.52	3.22	3.55	4.02	7.1	10.22	4.12	9.44	3.91	3.8	3.14	3.59	0.86	0.89	9.1	10.28	9.69
a-csk-wtcat-holo_b-src-wtcat-holo_seed-1533196_sample-4_model	a-csk-wtcat-holo_b-src-wtcat-holo/seed-1533196_sample-4	model.cif	D	SRC-WT	Active (BLAminus)	C-lobe Donor	A				2.58	9.49	Intact	Intact	In	Packed	DFGin	BLAminus	NTin	CTin	59.49	63.99	15.3	11.08	149.11	6.68	14.74	2.68	4.88	2.16	2.41	2.93	3.13	3.97	7.33	9.94	4.0	8.56	3.72	3.89	3.17	3.44	0.86	0.89	9.1	10.28	9.69
a-csk-wtcat-holo_b-src-wtcat-holo_seed-1562316_sample-0_model	a-csk-wtcat-holo_b-src-wtcat-holo/seed-1562316_sample-0	model.cif	A	CSK-WT	Inactive (BLBplus)	N-lobe Receiver	D				9.41	2.64	Intact	Intact	Out	Packed	DFGin	BLBplus	NTin	CTin	57.87	23.64	13.83	10.31	136.69	5.58	13.01	14.17	3.3	1.9	2.62	2.99	3.45	4.14	7.14	10.3	4.02	9.59	3.95	4.0	3.24	3.61	0.86	0.88	9.3	10.23	9.77
a-csk-wtcat-holo_b-src-wtcat-holo_seed-1562316_sample-0_model	a-csk-wtcat-holo_b-src-wtcat-holo/seed-1562316_sample-0	model.cif	D	SRC-WT	Active (BLAminus)	C-lobe Donor	A				2.64	9.41	Intact	Intact	In	Packed	DFGin	BLAminus	NTin	CTin	60.58	57.73	15.97	11.69	144.85	6.8	14.99	2.71	5.02	2.01	2.09	3.2	3.02	4.02	7.31	9.92	4.05	8.63	3.71	3.47	3.01	3.39	0.86	0.88	9.3	10.23	9.77
a-csk-wtcat-holo_b-src-wtcat-holo_seed-1562316_sample-1_model	a-csk-wtcat-holo_b-src-wtcat-holo/seed-1562316_sample-1	model.cif	D	SRC-WT	Active (BLAminus)	C-lobe Donor	A				2.61	9.56	Intact	Intact	In	Packed	DFGin	BLAminus	NTin	CTin	57.03	59.16	16.3	11.73	145.41	6.78	15.05	2.71	5.51	1.89	2.54	2.73	3.26	4.15	7.31	9.95	3.99	8.47	3.65	3.9	3.04	3.46	0.86	0.89	9.04	10.12	9.58
a-csk-wtcat-holo_b-src-wtcat-holo_seed-1562316_sample-1_model	a-csk-wtcat-holo_b-src-wtcat-holo/seed-1562316_sample-1	model.cif	A	CSK-WT	Inactive (BLBplus)	N-lobe Receiver	D				9.56	2.61	Intact	Intact	Out	Packed	DFGin	BLBplus	NTout	CTin	58.27	22.82	14.03	10.62	144.43	5.4	13.34	15.32	3.77	1.69	2.39	3.11	3.47	4.02	7.12	10.34	4.06	9.52	3.87	4.01	3.2	3.61	0.86	0.89	9.04	10.12	9.58
a-csk-wtcat-holo_b-src-wtcat-holo_seed-1562316_sample-2_model	a-csk-wtcat-holo_b-src-wtcat-holo/seed-1562316_sample-2	model.cif	D	SRC-WT	Active (BLAminus)	C-lobe Donor	A				2.57	11.78	Intact	Intact	In	Packed	DFGin	BLAminus	NTin	CTin	59.6	63.49	15.36	11.44	128.85	6.63	14.85	2.67	6.26	2.27	2.72	2.14	3.17	4.15	7.34	9.84	4.0	8.53	3.71	3.96	3.07	3.36	0.86	0.89	9.07	10.16	9.62
a-csk-wtcat-holo_b-src-wtcat-holo_seed-1562316_sample-2_model	a-csk-wtcat-holo_b-src-wtcat-holo/seed-1562316_sample-2	model.cif	A	CSK-WT	Inactive (BLBplus)	N-lobe Receiver	D				11.78	2.57	Intact	Intact	Out	Packed	DFGin	BLBplus	NTout	CTin	59.05	22.59	13.5	9.94	130.69	5.27	13.23	15.26	4.04	2.04	3.07	2.79	3.52	4.29	7.13	10.25	4.1	9.5	3.88	4.03	3.17	3.58	0.86	0.89	9.07	10.16	9.62
a-csk-wtcat-holo_b-src-wtcat-holo_seed-1562316_sample-3_model	a-csk-wtcat-holo_b-src-wtcat-holo/seed-1562316_sample-3	model.cif	D	SRC-WT	Active (BLAminus)	C-lobe Donor	A				2.62	10.57	Intact	Intact	In	Packed	DFGin	BLAminus	NTin	CTin	62.62	53.35	15.88	11.28	128.96	6.72	14.94	2.7	5.86	1.85	3.18	3.51	3.41	4.27	7.24	9.92	4.11	8.56	3.73	3.41	3.2	3.44	0.86	0.89	9.2	10.27	9.73
a-csk-wtcat-holo_b-src-wtcat-holo_seed-1562316_sample-3_model	a-csk-wtcat-holo_b-src-wtcat-holo/seed-1562316_sample-3	model.cif	A	CSK-WT	Inactive (BLBplus)	N-lobe Receiver	D				10.57	2.62	Intact	Intact	Out	Packed	DFGin	BLBplus	NTout	CTin	57.82	22.74	13.73	10.37	136.98	5.6	13.04	14.25	3.09	1.82	2.46	3.15	3.43	4.05	7.13	10.3	3.99	9.49	3.93	3.98	3.23	3.63	0.86	0.89	9.2	10.27	9.73
a-csk-wtcat-holo_b-src-wtcat-holo_seed-1562316_sample-4_model	a-csk-wtcat-holo_b-src-wtcat-holo/seed-1562316_sample-4	model.cif	D	SRC-WT	Active (BLAminus)	C-lobe Donor	A				2.5	9.64	Intact	Intact	In	Packed	DFGin	BLAminus	NTin	CTin	60.47	60.58	15.51	11.25	152.47	6.73	14.76	2.75	5.14	1.72	2.55	3.34	3.09	4.08	7.27	9.96	4.12	8.45	3.76	3.45	3.2	3.46	0.87	0.89	9.0	10.1	9.55
a-csk-wtcat-holo_b-src-wtcat-holo_seed-1562316_sample-4_model	a-csk-wtcat-holo_b-src-wtcat-holo/seed-1562316_sample-4	model.cif	A	CSK-WT	Inactive (BLBplus)	N-lobe Receiver	D				9.64	2.5	Intact	Intact	Out	Packed	DFGin	BLBplus	NTout	CTin	58.18	21.14	13.72	10.31	133.58	5.53	13.16	14.44	3.33	1.9	2.66	2.96	3.47	4.36	7.07	10.34	4.19	9.58	3.95	3.82	3.16	3.62	0.87	0.89	9.0	10.1	9.55
a-csk-wtcat-holo_b-src-wtcat-holo_seed-1906112_sample-0_model	a-csk-wtcat-holo_b-src-wtcat-holo/seed-1906112_sample-0	model.cif	A	CSK-WT	Inactive (BLBplus)	N-lobe Receiver	D				9.6	2.54	Intact	Intact	Out	Packed	DFGin	BLBplus	NTin	CTin	59.77	20.51	13.8	10.58	134.12	5.43	13.39	14.23	3.25	1.74	2.62	3.1	3.49	4.12	7.16	10.28	4.23	9.57	3.97	3.71	3.27	3.59	0.87	0.89	9.02	9.95	9.48
a-csk-wtcat-holo_b-src-wtcat-holo_seed-1906112_sample-0_model	a-csk-wtcat-holo_b-src-wtcat-holo/seed-1906112_sample-0	model.cif	D	SRC-WT	Active (BLAminus)	C-lobe Donor	A				2.54	9.6	Intact	Intact	In	Packed	DFGin	BLAminus	NTin	CTin	60.27	61.35	15.05	11.3	130.4	6.59	14.58	2.74	4.95	2.72	2.43	2.43	3.02	4.18	7.26	9.94	4.11	8.5	3.75	3.48	3.13	3.36	0.87	0.89	9.02	9.95	9.48
a-csk-wtcat-holo_b-src-wtcat-holo_seed-1906112_sample-1_model	a-csk-wtcat-holo_b-src-wtcat-holo/seed-1906112_sample-1	model.cif	D	SRC-WT	Active (BLAminus)	C-lobe Donor	A				2.53	10.85	Intact	Intact	In	Packed	DFGin	BLAminus	NTin	CTin	60.07	59.21	15.36	11.36	139.12	6.7	14.87	2.88	5.16	2.03	2.54	3.65	3.23	4.22	7.27	9.95	4.01	8.5	3.65	3.88	3.2	3.45	0.86	0.89	9.1	10.17	9.63
a-csk-wtcat-holo_b-src-wtcat-holo_seed-1906112_sample-1_model	a-csk-wtcat-holo_b-src-wtcat-holo/seed-1906112_sample-1	model.cif	A	CSK-WT	Inactive (BLBplus)	N-lobe Receiver	D				10.85	2.53	Intact	Intact	Out	Packed	DFGin	BLBplus	NTout	CTin	59.02	21.12	13.48	10.41	128.78	5.25	13.37	14.78	3.51	1.91	2.74	3.08	3.51	4.19	7.14	10.31	4.21	9.53	3.94	3.76	3.14	3.62	0.86	0.89	9.1	10.17	9.63
a-csk-wtcat-holo_b-src-wtcat-holo_seed-1906112_sample-2_model	a-csk-wtcat-holo_b-src-wtcat-holo/seed-1906112_sample-2	model.cif	A	CSK-WT	Inactive (BLBplus)	N-lobe Receiver	D				11.51	2.54	Intact	Intact	Out	Packed	DFGin	BLBplus	NTout	CTin	57.11	24.16	13.98	10.59	133.52	5.11	12.93	14.3	3.46	1.7	2.28	3.33	3.45	4.01	7.1	10.32	4.03	9.52	3.87	3.98	3.06	3.62	0.87	0.89	9.08	10.14	9.61
a-csk-wtcat-holo_b-src-wtcat-holo_seed-1906112_sample-2_model	a-csk-wtcat-holo_b-src-wtcat-holo/seed-1906112_sample-2	model.cif	D	SRC-WT	Active (BLAminus)	C-lobe Donor	A				2.54	11.51	Intact	Intact	In	Packed	DFGin	BLAminus	NTin	CTin	60.17	60.68	15.8	11.8	138.69	6.68	14.92	2.67	4.07	2.37	2.1	3.48	3.03	4.09	7.28	9.9	4.11	8.41	3.77	3.49	3.09	3.44	0.87	0.89	9.08	10.14	9.61
a-csk-wtcat-holo_b-src-wtcat-holo_seed-1906112_sample-3_model	a-csk-wtcat-holo_b-src-wtcat-holo/seed-1906112_sample-3	model.cif	D	SRC-WT	Active (BLAminus)	C-lobe Donor	A				2.61	9.64	Intact	Intact	In	Packed	DFGin	BLAminus	NTin	CTin	60.72	59.71	15.82	11.91	135.16	6.76	14.91	2.72	4.86	2.22	2.66	4.24	3.24	4.17	7.3	9.98	4.14	8.51	3.76	3.42	3.11	3.39	0.87	0.89	9.17	10.15	9.66
a-csk-wtcat-holo_b-src-wtcat-holo_seed-1906112_sample-3_model	a-csk-wtcat-holo_b-src-wtcat-holo/seed-1906112_sample-3	model.cif	A	CSK-WT	Active (BLAminus)	N-lobe Receiver	D				9.64	2.61	Broken	Intact	Out	Packed	DFGin	BLAminus	NTin	CTin	56.7	64.04	14.6	10.89	138.82	6.71	13.87	13.86	3.32	1.4	1.94	3.29	3.53	4.16	7.09	10.11	4.15	9.1	3.97	3.64	3.23	3.67	0.87	0.89	9.17	10.15	9.66
a-csk-wtcat-holo_b-src-wtcat-holo_seed-1906112_sample-4_model	a-csk-wtcat-holo_b-src-wtcat-holo/seed-1906112_sample-4	model.cif	A	CSK-WT	Inactive (BLBplus)	N-lobe Receiver	D				9.49	2.57	Intact	Intact	Out	Packed	DFGin	BLBplus	NTout	CTin	58.27	24.73	13.37	10.33	133.91	5.18	13.11	13.94	2.68	1.74	2.34	3.06	3.59	4.04	7.14	10.15	4.27	9.5	4.05	3.64	3.27	3.58	0.86	0.88	9.18	10.25	9.71
a-csk-wtcat-holo_b-src-wtcat-holo_seed-1906112_sample-4_model	a-csk-wtcat-holo_b-src-wtcat-holo/seed-1906112_sample-4	model.cif	D	SRC-WT	Active (BLAminus)	C-lobe Donor	A				2.57	9.49	Intact	Intact	In	Packed	DFGin	BLAminus	NTin	CTin	59.53	60.95	15.93	11.43	144.92	6.8	15.02	2.71	5.18	2.24	1.59	3.69	3.18	4.13	7.29	9.92	4.12	8.56	3.69	3.4	3.06	3.4	0.86	0.88	9.18	10.25	9.71
a-csk-wtcat-holo_b-src-wtcat-holo_seed-1922438_sample-0_model	a-csk-wtcat-holo_b-src-wtcat-holo/seed-1922438_sample-0	model.cif	A	CSK-WT	Inactive (BLBplus)	N-lobe Receiver	D				9.94	2.55	Intact	Intact	Out	Packed	DFGin	BLBplus	NTout	CTin	56.37	21.34	13.81	10.48	133.12	5.31	13.1	14.46	3.38	1.57	2.47	3.37	3.41	4.1	7.12	10.19	3.93	9.4	4.18	4.11	3.43	3.6	0.87	0.89	9.09	10.13	9.61
a-csk-wtcat-holo_b-src-wtcat-holo_seed-1922438_sample-0_model	a-csk-wtcat-holo_b-src-wtcat-holo/seed-1922438_sample-0	model.cif	D	SRC-WT	Active (BLAminus)	C-lobe Donor	A				2.55	9.94	Intact	Intact	In	Packed	DFGin	BLAminus	NTin	CTin	62.17	56.35	15.84	10.73	131.27	6.78	15.09	2.63	5.3	0.91	2.18	3.43	3.3	4.29	7.26	9.91	4.1	8.57	3.77	3.47	3.21	3.38	0.87	0.89	9.09	10.13	9.61
a-csk-wtcat-holo_b-src-wtcat-holo_seed-1922438_sample-1_model	a-csk-wtcat-holo_b-src-wtcat-holo/seed-1922438_sample-1	model.cif	D	SRC-WT	Active (BLAminus)	C-lobe Donor	A				2.5	10.04	Intact	Intact	In	Packed	DFGin	BLAminus	NTin	CTin	62.44	53.28	16.17	11.72	149.12	6.79	15.22	2.7	5.46	1.56	2.69	3.89	3.39	4.04	7.31	10.02	4.09	8.58	3.83	3.47	2.97	3.4	0.87	0.89	9.04	10.17	9.61
a-csk-wtcat-holo_b-src-wtcat-holo_seed-1922438_sample-1_model	a-csk-wtcat-holo_b-src-wtcat-holo/seed-1922438_sample-1	model.cif	A	CSK-WT	Inactive (BLBplus)	N-lobe Receiver	D				10.04	2.5	Intact	Intact	Out	Packed	DFGin	BLBplus	NTin	CTin	56.85	21.38	13.67	10.51	134.59	5.35	13.02	14.17	3.26	1.67	2.23	3.31	3.25	4.04	7.1	10.38	4.11	9.56	3.92	4.02	3.21	3.62	0.87	0.89	9.04	10.17	9.61
a-csk-wtcat-holo_b-src-wtcat-holo_seed-1922438_sample-2_model	a-csk-wtcat-holo_b-src-wtcat-holo/seed-1922438_sample-2	model.cif	D	SRC-WT	Active (BLAminus)	C-lobe Donor	A				2.59	9.2	Intact	Intact	In	Packed	DFGin	BLAminus	NTin	CTin	57.27	57.43	15.9	11.27	155.74	6.66	14.93	2.68	5.87	1.25	2.44	4.24	3.34	3.92	7.32	9.92	3.98	8.51	3.74	3.93	3.03	3.45	0.87	0.89	9.15	10.14	9.64
a-csk-wtcat-holo_b-src-wtcat-holo_seed-1922438_sample-2_model	a-csk-wtcat-holo_b-src-wtcat-holo/seed-1922438_sample-2	model.cif	A	CSK-WT	Inactive (BLBplus)	N-lobe Receiver	D				9.2	2.59	Intact	Intact	Out	Packed	DFGin	BLBplus	NTout	CTin	57.92	23.33	13.87	10.47	133.04	5.39	13.16	13.25	3.3	1.65	2.39	3.29	3.5	3.94	7.12	10.25	4.1	9.56	3.98	4.01	3.3	3.59	0.87	0.89	9.15	10.14	9.64
a-csk-wtcat-holo_b-src-wtcat-holo_seed-1922438_sample-3_model	a-csk-wtcat-holo_b-src-wtcat-holo/seed-1922438_sample-3	model.cif	A	CSK-WT	Active (BLAminus)	N-lobe Receiver	D				9.54	2.55	Intact	Intact	Out	Packed	DFGin	BLAminus	NTin	CTin	62.19	50.92	13.71	10.37	126.19	7.14	14.23	11.99	3.46	1.55	2.36	3.01	3.45	4.17	7.11	10.01	4.08	8.21	4.05	3.95	3.4	3.63	0.86	0.89	9.57	10.38	9.98
a-csk-wtcat-holo_b-src-wtcat-holo_seed-1922438_sample-3_model	a-csk-wtcat-holo_b-src-wtcat-holo/seed-1922438_sample-3	model.cif	D	SRC-WT	Active (BLAminus)	C-lobe Donor	A				2.55	9.54	Intact	Intact	In	Packed	DFGin	BLAminus	NTin	CTin	62.97	53.67	15.64	11.34	148.26	6.63	14.97	2.78	4.49	1.95	2.71	2.99	3.28	4.29	7.24	9.97	4.1	8.61	3.74	3.42	3.18	3.46	0.86	0.89	9.57	10.38	9.98
a-csk-wtcat-holo_b-src-wtcat-holo_seed-1922438_sample-4_model	a-csk-wtcat-holo_b-src-wtcat-holo/seed-1922438_sample-4	model.cif	D	SRC-WT	Active (BLAminus)	C-lobe Donor	A				2.54	10.28	Intact	Intact	In	Packed	DFGin	BLAminus	NTin	CTin	61.32	62.68	15.07	11.0	118.67	6.81	15.04	2.67	8.02	2.1	2.72	1.53	3.18	4.29	7.29	9.9	3.99	8.58	3.61	3.9	3.19	3.38	0.87	0.89	8.95	10.1	9.52
a-csk-wtcat-holo_b-src-wtcat-holo_seed-1922438_sample-4_model	a-csk-wtcat-holo_b-src-wtcat-holo/seed-1922438_sample-4	model.cif	A	CSK-WT	Inactive (BLBplus)	N-lobe Receiver	D				10.28	2.54	Intact	Intact	Out	Packed	DFGin	BLBplus	NTout	CTin	57.9	22.82	13.48	10.18	118.97	5.47	13.02	14.35	4.82	1.92	2.77	1.66	3.5	4.21	7.1	10.34	4.23	9.49	3.9	3.91	3.19	3.58	0.87	0.89	8.95	10.1	9.52
a-csk-wtcat-holo_b-src-wtcat-holo_seed-1933517_sample-0_model	a-csk-wtcat-holo_b-src-wtcat-holo/seed-1933517_sample-0	model.cif	A	CSK-WT	Inactive (BLBplus)	N-lobe Receiver	D				10.87	2.54	Intact	Intact	Out	Packed	DFGin	BLBplus	NTout	CTin	57.73	22.11	14.13	10.77	134.69	5.45	13.18	13.92	3.85	1.71	2.63	3.52	3.36	4.05	7.17	10.26	4.05	9.55	3.95	3.98	3.22	3.58	0.87	0.89	9.15	10.2	9.68
a-csk-wtcat-holo_b-src-wtcat-holo_seed-1933517_sample-0_model	a-csk-wtcat-holo_b-src-wtcat-holo/seed-1933517_sample-0	model.cif	D	SRC-WT	Active (BLAminus)	C-lobe Donor	A				2.54	10.87	Intact	Intact	In	Packed	DFGin	BLAminus	NTin	CTin	63.19	55.2	15.67	11.56	148.04	6.82	15.08	2.69	4.51	1.7	2.19	3.39	3.41	4.05	7.28	9.97	4.09	8.57	3.73	3.52	3.11	3.37	0.87	0.89	9.15	10.2	9.68
a-csk-wtcat-holo_b-src-wtcat-holo_seed-1933517_sample-1_model	a-csk-wtcat-holo_b-src-wtcat-holo/seed-1933517_sample-1	model.cif	D	SRC-WT	Active (BLAminus)	C-lobe Donor	A				2.54	10.63	Intact	Intact	In	Packed	DFGin	BLAminus	NTin	CTin	61.39	60.88	15.94	11.54	147.28	6.69	14.8	2.72	4.84	2.31	1.81	3.12	3.13	4.14	7.28	9.87	4.11	8.57	3.73	3.44	3.06	3.4	0.87	0.89	9.09	10.13	9.61
a-csk-wtcat-holo_b-src-wtcat-holo_seed-1933517_sample-1_model	a-csk-wtcat-holo_b-src-wtcat-holo/seed-1933517_sample-1	model.cif	A	CSK-WT	Active (BLAminus)	N-lobe Receiver	D				10.63	2.54	Broken	Intact	Out	Packed	DFGin	BLAminus	NTin	CTin	60.28	67.57	14.18	10.46	138.75	6.92	13.68	13.62	3.91	2.14	2.81	3.24	3.47	4.16	7.04	9.97	4.15	8.96	3.95	3.57	3.15	3.63	0.87	0.89	9.09	10.13	9.61
a-csk-wtcat-holo_b-src-wtcat-holo_seed-1933517_sample-2_model	a-csk-wtcat-holo_b-src-wtcat-holo/seed-1933517_sample-2	model.cif	D	SRC-WT	Active (BLAminus)	C-lobe Donor	A				2.58	9.59	Intact	Intact	In	Packed	DFGin	BLAminus	NTin	CTin	60.66	58.6	15.71	11.24	139.98	6.72	14.91	2.73	5.23	2.71	2.8	3.0	3.24	4.25	7.32	9.88	4.1	8.46	3.84	3.51	2.88	3.39	0.86	0.88	9.21	10.2	9.71
a-csk-wtcat-holo_b-src-wtcat-holo_seed-1933517_sample-2_model	a-csk-wtcat-holo_b-src-wtcat-holo/seed-1933517_sample-2	model.cif	A	CSK-WT	Inactive (BLBplus)	N-lobe Receiver	D				9.59	2.58	Intact	Intact	Out	Packed	DFGin	BLBplus	NTout	CTin	57.61	20.9	13.73	10.34	137.15	5.38	13.25	13.98	4.09	1.65	2.63	3.15	3.53	4.02	7.09	10.19	4.21	9.52	4.07	3.79	3.37	3.61	0.86	0.88	9.21	10.2	9.71
a-csk-wtcat-holo_b-src-wtcat-holo_seed-1933517_sample-3_model	a-csk-wtcat-holo_b-src-wtcat-holo/seed-1933517_sample-3	model.cif	A	CSK-WT	Active (BLAminus)	N-lobe Receiver	D				9.76	2.56	Intact	Intact	In	Packed	DFGin	BLAminus	NTin	CTin	60.1	57.37	13.58	10.44	124.3	6.17	13.98	2.94	4.69	1.35	2.49	2.1	3.51	4.31	7.16	9.87	4.14	8.26	4.4	3.36	4.13	3.7	0.87	0.89	9.4	10.53	9.96
a-csk-wtcat-holo_b-src-wtcat-holo_seed-1933517_sample-3_model	a-csk-wtcat-holo_b-src-wtcat-holo/seed-1933517_sample-3	model.cif	D	SRC-WT	Active (BLAminus)	C-lobe Donor	A				2.56	9.76	Intact	Intact	Out	Packed	DFGin	BLAminus	NTin	CTin	57.7	45.36	14.1	11.11	133.24	7.04	13.93	7.78	4.51	2.46	2.54	2.11	3.16	4.19	7.22	9.98	3.95	9.63	3.67	3.6	3.3	3.42	0.87	0.89	9.4	10.53	9.96
a-csk-wtcat-holo_b-src-wtcat-holo_seed-1933517_sample-4_model	a-csk-wtcat-holo_b-src-wtcat-holo/seed-1933517_sample-4	model.cif	A	CSK-WT	Active (BLAminus)	N-lobe Receiver	D				9.76	2.56	Broken	Intact	In	Packed	DFGin	BLAminus	NTin	CTin	62.47	70.79	14.08	10.25	129.89	5.84	14.51	2.92	3.73	2.62	1.81	3.28	3.39	4.26	7.1	9.78	4.26	8.58	4.28	3.37	3.91	3.65	0.87	0.89	9.57	10.27	9.92
a-csk-wtcat-holo_b-src-wtcat-holo_seed-1933517_sample-4_model	a-csk-wtcat-holo_b-src-wtcat-holo/seed-1933517_sample-4	model.cif	D	SRC-WT	Active (BLAminus)	C-lobe Donor	A				2.56	9.76	Intact	Intact	In	Packed	DFGin	BLAminus	NTin	CTin	60.53	62.09	15.19	11.28	123.61	6.7	14.81	2.75	5.07	2.43	2.39	3.33	3.06	4.22	7.3	9.93	4.13	8.54	3.98	3.51	3.22	3.42	0.87	0.89	9.57	10.27	9.92
a-csk-wtcat-holo_b-src-wtcat-holo_seed-1934170_sample-0_model	a-csk-wtcat-holo_b-src-wtcat-holo/seed-1934170_sample-0	model.cif	D	SRC-WT	Active (BLAminus)	C-lobe Donor	A				2.54	10.25	Intact	Intact	In	Packed	DFGin	BLAminus	NTin	CTin	60.68	60.75	15.53	11.53	147.37	6.68	14.89	2.7	5.1	2.61	2.97	2.81	3.16	4.15	7.24	9.98	4.11	8.45	3.78	3.42	3.21	3.43	0.87	0.89	9.1	10.19	9.64
a-csk-wtcat-holo_b-src-wtcat-holo_seed-1934170_sample-0_model	a-csk-wtcat-holo_b-src-wtcat-holo/seed-1934170_sample-0	model.cif	A	CSK-WT	Inactive (BLBplus)	N-lobe Receiver	D				10.25	2.54	Intact	Intact	Out	Packed	DFGin	BLBplus	NTout	CTin	58.67	20.87	13.62	10.45	131.36	5.57	13.09	13.96	4.16	2.02	2.71	3.13	3.48	4.12	7.09	10.35	4.17	9.54	3.97	3.81	3.21	3.61	0.87	0.89	9.1	10.19	9.64
a-csk-wtcat-holo_b-src-wtcat-holo_seed-1934170_sample-1_model	a-csk-wtcat-holo_b-src-wtcat-holo/seed-1934170_sample-1	model.cif	D	SRC-WT	Active (BLAminus)	C-lobe Donor	A				2.61	9.51	Intact	Intact	In	Packed	DFGin	BLAminus	NTin	CTin	63.56	54.3	15.36	11.66	138.84	6.76	14.95	2.65	4.09	1.62	2.79	4.23	3.23	4.21	7.29	9.97	4.11	8.6	3.75	3.41	3.2	3.39	0.87	0.89	9.08	10.26	9.67
a-csk-wtcat-holo_b-src-wtcat-holo_seed-1934170_sample-1_model	a-csk-wtcat-holo_b-src-wtcat-holo/seed-1934170_sample-1	model.cif	A	CSK-WT	Inactive (BLBplus)	N-lobe Receiver	D				9.51	2.61	Intact	Intact	Out	Packed	DFGin	BLBplus	NTout	CTin	58.71	22.92	13.62	10.63	129.87	5.16	13.32	14.6	3.31	1.9	2.78	3.13	3.57	4.07	7.17	10.23	4.13	9.55	3.99	3.98	3.28	3.62	0.87	0.89	9.08	10.26	9.67
a-csk-wtcat-holo_b-src-wtcat-holo_seed-1934170_sample-2_model	a-csk-wtcat-holo_b-src-wtcat-holo/seed-1934170_sample-2	model.cif	D	SRC-WT	Active (BLAminus)	C-lobe Donor	A				2.54	9.57	Intact	Intact	In	Packed	DFGin	BLAminus	NTin	CTin	58.6	63.26	15.61	11.47	142.19	6.68	14.92	2.65	5.79	2.62	3.3	3.53	3.0	4.22	7.3	9.88	4.0	8.57	3.75	3.92	3.1	3.38	0.87	0.89	9.01	10.21	9.61
a-csk-wtcat-holo_b-src-wtcat-holo_seed-1934170_sample-2_model	a-csk-wtcat-holo_b-src-wtcat-holo/seed-1934170_sample-2	model.cif	A	CSK-WT	Inactive (BLBplus)	N-lobe Receiver	D				9.57	2.54	Intact	Intact	Out	Packed	DFGin	BLBplus	NTout	CTin	56.23	24.53	13.89	10.55	134.43	5.43	13.18	14.32	3.28	1.89	2.45	3.29	3.51	3.92	7.17	10.29	4.03	9.45	3.87	3.98	3.19	3.58	0.87	0.89	9.01	10.21	9.61
a-csk-wtcat-holo_b-src-wtcat-holo_seed-1934170_sample-3_model	a-csk-wtcat-holo_b-src-wtcat-holo/seed-1934170_sample-3	model.cif	D	SRC-WT	Active (BLAminus)	C-lobe Donor	A				2.54	10.6	Intact	Intact	In	Packed	DFGin	BLAminus	NTin	CTin	57.28	55.77	15.02	11.31	113.96	6.77	14.91	2.84	4.78	1.49	2.55	3.45	3.2	4.25	7.25	9.96	4.08	8.43	3.66	3.4	3.19	3.48	0.86	0.89	9.09	10.19	9.64
a-csk-wtcat-holo_b-src-wtcat-holo_seed-1934170_sample-3_model	a-csk-wtcat-holo_b-src-wtcat-holo/seed-1934170_sample-3	model.cif	A	CSK-WT	Inactive (BLBplus)	N-lobe Receiver	D				10.6	2.54	Intact	Intact	Out	Packed	DFGin	BLBplus	NTin	CTin	57.43	20.05	13.75	10.28	129.59	5.36	13.26	14.69	4.03	2.04	2.83	2.96	3.47	4.18	7.1	10.26	4.17	9.56	3.95	3.79	3.21	3.64	0.86	0.89	9.09	10.19	9.64
a-csk-wtcat-holo_b-src-wtcat-holo_seed-1934170_sample-4_model	a-csk-wtcat-holo_b-src-wtcat-holo/seed-1934170_sample-4	model.cif	D	SRC-WT	Active (BLAminus)	C-lobe Donor	A				2.54	11.52	Intact	Intact	In	Packed	DFGin	BLAminus	NTin	CTin	60.57	63.19	15.64	11.2	148.81	6.7	14.96	2.66	6.22	1.87	2.9	3.17	3.26	4.05	7.37	9.89	3.99	8.47	3.79	3.96	3.07	3.37	0.86	0.88	9.21	10.37	9.79
a-csk-wtcat-holo_b-src-wtcat-holo_seed-1934170_sample-4_model	a-csk-wtcat-holo_b-src-wtcat-holo/seed-1934170_sample-4	model.cif	A	CSK-WT	Inactive (BLBplus)	N-lobe Receiver	D				11.52	2.54	Intact	Intact	Out	Packed	DFGin	BLBplus	NTout	CTin	58.73	23.24	13.73	10.28	131.14	5.18	13.19	14.89	3.49	1.91	2.75	3.06	3.48	4.14	7.13	10.35	4.19	9.56	3.96	3.84	3.26	3.6	0.86	0.88	9.21	10.37	9.79
a-csk-wtcat-holo_b-src-wtcat-holo_seed-210621_sample-0_model	a-csk-wtcat-holo_b-src-wtcat-holo/seed-210621_sample-0	model.cif	D	SRC-WT	Active (BLAminus)	C-lobe Donor	A				2.54	10.07	Intact	Intact	In	Packed	DFGin	BLAminus	NTin	CTin	59.72	61.79	16.0	11.34	129.21	6.72	14.95	2.6	6.55	2.23	2.8	2.78	3.14	4.14	7.31	9.93	4.0	8.61	3.76	3.97	3.16	3.39	0.87	0.89	9.14	10.06	9.6
a-csk-wtcat-holo_b-src-wtcat-holo_seed-210621_sample-0_model	a-csk-wtcat-holo_b-src-wtcat-holo/seed-210621_sample-0	model.cif	A	CSK-WT	Inactive (BLBplus)	N-lobe Receiver	D				10.07	2.54	Intact	Intact	Out	Packed	DFGin	BLBplus	NTout	CTin	58.35	20.38	13.67	10.25	134.74	5.5	13.41	14.16	4.22	1.71	2.57	3.02	3.46	4.07	7.1	10.22	4.05	9.55	3.93	4.08	3.24	3.57	0.87	0.89	9.14	10.06	9.6
a-csk-wtcat-holo_b-src-wtcat-holo_seed-210621_sample-1_model	a-csk-wtcat-holo_b-src-wtcat-holo/seed-210621_sample-1	model.cif	D	SRC-WT	Active (BLAminus)	C-lobe Donor	A				2.58	9.14	Intact	Intact	In	Packed	DFGin	BLAminus	NTin	CTin	61.11	56.14	15.38	11.52	145.27	6.83	15.03	2.95	4.87	1.38	2.43	3.86	3.03	4.15	7.29	9.92	4.02	8.55	3.72	3.89	3.15	3.45	0.87	0.89	9.17	10.22	9.7
a-csk-wtcat-holo_b-src-wtcat-holo_seed-210621_sample-1_model	a-csk-wtcat-holo_b-src-wtcat-holo/seed-210621_sample-1	model.cif	A	CSK-WT	Inactive (BLBplus)	N-lobe Receiver	D				9.14	2.58	Intact	Intact	Out	Packed	DFGin	BLBplus	NTout	CTin	60.13	21.17	13.58	10.2	134.68	5.36	13.22	14.31	3.28	1.69	2.75	3.07	3.57	4.04	7.15	10.23	4.04	9.53	3.95	3.99	3.23	3.61	0.87	0.89	9.17	10.22	9.7
a-csk-wtcat-holo_b-src-wtcat-holo_seed-210621_sample-2_model	a-csk-wtcat-holo_b-src-wtcat-holo/seed-210621_sample-2	model.cif	A	CSK-WT	Inactive (BLBplus)	N-lobe Receiver	D				10.22	2.56	Intact	Intact	Out	Packed	DFGin	BLBplus	NTout	CTin	57.91	20.74	13.61	10.46	132.19	5.42	13.28	13.78	3.6	1.84	2.52	3.19	3.47	4.03	7.1	10.24	4.12	9.55	3.95	4.01	3.24	3.62	0.87	0.89	9.04	10.11	9.57
a-csk-wtcat-holo_b-src-wtcat-holo_seed-210621_sample-2_model	a-csk-wtcat-holo_b-src-wtcat-holo/seed-210621_sample-2	model.cif	D	SRC-WT	Active (BLAminus)	C-lobe Donor	A				2.56	10.22	Intact	Intact	In	Packed	DFGin	BLAminus	NTin	CTin	58.44	58.12	15.09	11.18	137.73	6.77	14.94	2.77	5.15	1.51	1.69	3.09	3.05	3.95	7.27	9.97	4.02	8.58	3.79	3.89	3.26	3.41	0.87	0.89	9.04	10.11	9.57
a-csk-wtcat-holo_b-src-wtcat-holo_seed-210621_sample-3_model	a-csk-wtcat-holo_b-src-wtcat-holo/seed-210621_sample-3	model.cif	A	CSK-WT	Inactive (BLBplus)	N-lobe Receiver	D				9.59	2.54	Intact	Intact	Out	Packed	DFGin	BLBplus	NTout	CTin	56.53	24.35	14.0	10.63	133.16	5.39	13.18	14.33	4.33	1.75	2.69	2.99	3.34	4.05	7.19	10.2	4.09	9.46	3.93	3.99	3.18	3.56	0.87	0.89	9.02	10.12	9.57
a-csk-wtcat-holo_b-src-wtcat-holo_seed-210621_sample-3_model	a-csk-wtcat-holo_b-src-wtcat-holo/seed-210621_sample-3	model.cif	D	SRC-WT	Active (BLAminus)	C-lobe Donor	A				2.54	9.59	Intact	Intact	In	Packed	DFGin	BLAminus	NTin	CTin	63.59	55.7	15.49	11.45	140.3	6.74	14.85	2.7	6.07	2.09	2.36	2.85	3.07	4.28	7.37	9.87	4.11	8.53	3.85	3.51	3.06	3.39	0.87	0.89	9.02	10.12	9.57
a-csk-wtcat-holo_b-src-wtcat-holo_seed-210621_sample-4_model	a-csk-wtcat-holo_b-src-wtcat-holo/seed-210621_sample-4	model.cif	A	CSK-WT	Inactive (BLBplus)	N-lobe Receiver	D				10.56	2.58	Intact	Intact	Out	Packed	DFGin	BLBplus	NTout	CTin	58.54	22.07	13.45	10.11	131.08	5.3	12.99	14.39	3.52	2.04	2.79	3.01	3.52	4.4	7.08	10.3	4.17	9.53	3.95	3.7	3.23	3.62	0.86	0.88	9.19	10.51	9.85
a-csk-wtcat-holo_b-src-wtcat-holo_seed-210621_sample-4_model	a-csk-wtcat-holo_b-src-wtcat-holo/seed-210621_sample-4	model.cif	D	SRC-WT	Active (BLAminus)	C-lobe Donor	A				2.58	10.56	Intact	Intact	In	Packed	DFGin	BLAminus	NTin	CTin	60.33	59.82	16.26	12.12	149.03	6.81	15.05	2.74	4.49	1.78	2.32	4.41	3.18	4.2	7.29	9.94	4.11	8.51	3.75	3.61	3.08	3.51	0.86	0.88	9.19	10.51	9.85
a-csk-wtcat-holo_b-src-wtcat-holo_seed-272623_sample-0_model	a-csk-wtcat-holo_b-src-wtcat-holo/seed-272623_sample-0	model.cif	D	SRC-WT	Active (BLAminus)	C-lobe Donor	A				2.59	9.66	Intact	Intact	In	Packed	DFGin	BLAminus	NTin	CTin	59.68	59.53	15.51	11.51	134.41	6.74	14.94	2.68	6.49	2.61	3.69	2.65	3.15	4.07	7.04	9.93	4.18	8.57	3.65	3.55	3.21	3.38	0.87	0.89	8.99	10.0	9.5
a-csk-wtcat-holo_b-src-wtcat-holo_seed-272623_sample-0_model	a-csk-wtcat-holo_b-src-wtcat-holo/seed-272623_sample-0	model.cif	A	CSK-WT	Inactive (BLBplus)	N-lobe Receiver	D				9.66	2.59	Intact	Intact	Out	Packed	DFGin	BLBplus	NTout	CTin	57.94	22.06	13.65	10.29	135.22	5.44	13.11	13.89	3.29	1.77	2.54	3.24	3.52	4.03	7.09	10.24	4.21	9.54	3.97	3.75	3.16	3.62	0.87	0.89	8.99	10.0	9.5
a-csk-wtcat-holo_b-src-wtcat-holo_seed-272623_sample-1_model	a-csk-wtcat-holo_b-src-wtcat-holo/seed-272623_sample-1	model.cif	D	SRC-WT	Active (BLAminus)	C-lobe Donor	A				2.6	9.71	Intact	Intact	In	Packed	DFGin	BLAminus	NTin	CTin	57.5	55.75	15.68	12.0	134.72	6.9	15.19	2.71	5.11	1.57	1.91	3.38	3.14	4.04	7.3	9.99	4.03	8.58	3.74	3.91	3.19	3.46	0.87	0.89	9.13	10.26	9.7
a-csk-wtcat-holo_b-src-wtcat-holo_seed-272623_sample-1_model	a-csk-wtcat-holo_b-src-wtcat-holo/seed-272623_sample-1	model.cif	A	CSK-WT	Inactive (BLBplus)	N-lobe Receiver	D				9.71	2.6	Intact	Intact	Out	Packed	DFGin	BLBplus	NTout	CTin	57.16	23.44	13.79	10.25	128.73	5.37	13.13	14.18	4.69	1.98	2.94	2.61	3.54	4.25	7.07	10.26	4.17	9.5	3.94	3.87	3.22	3.63	0.87	0.89	9.13	10.26	9.7
a-csk-wtcat-holo_b-src-wtcat-holo_seed-272623_sample-2_model	a-csk-wtcat-holo_b-src-wtcat-holo/seed-272623_sample-2	model.cif	A	CSK-WT	Inactive (BLBplus)	N-lobe Receiver	D				9.84	2.5	Intact	Intact	Out	Packed	DFGin	BLBplus	NTout	CTin	59.66	23.62	13.35	10.41	127.8	5.25	13.06	14.42	3.33	1.81	2.61	3.12	3.45	4.01	7.16	10.21	4.12	9.47	3.93	4.02	3.25	3.59	0.87	0.89	9.02	10.09	9.55
a-csk-wtcat-holo_b-src-wtcat-holo_seed-272623_sample-2_model	a-csk-wtcat-holo_b-src-wtcat-holo/seed-272623_sample-2	model.cif	D	SRC-WT	Active (BLAminus)	C-lobe Donor	A				2.5	9.84	Intact	Intact	In	Packed	DFGin	BLAminus	NTin	CTin	58.55	61.83	16.11	11.91	146.57	6.72	14.9	2.61	4.13	2.35	1.88	3.77	3.3	3.83	7.29	9.96	4.1	8.57	3.81	3.48	3.09	3.39	0.87	0.89	9.02	10.09	9.55
a-csk-wtcat-holo_b-src-wtcat-holo_seed-272623_sample-3_model	a-csk-wtcat-holo_b-src-wtcat-holo/seed-272623_sample-3	model.cif	D	SRC-WT	Active (BLAminus)	C-lobe Donor	A				2.53	9.55	Intact	Intact	In	Packed	DFGin	BLAminus	NTin	CTin	60.48	59.18	15.26	10.67	127.28	6.75	14.79	2.71	5.27	1.82	3.23	3.04	3.32	4.28	7.31	9.91	4.01	8.58	3.7	3.89	3.12	3.35	0.86	0.89	9.18	10.05	9.62
a-csk-wtcat-holo_b-src-wtcat-holo_seed-272623_sample-3_model	a-csk-wtcat-holo_b-src-wtcat-holo/seed-272623_sample-3	model.cif	A	CSK-WT	Inactive (BLBplus)	N-lobe Receiver	D				9.55	2.53	Intact	Intact	Out	Packed	DFGin	BLBplus	NTout	CTin	57.88	23.98	13.64	9.75	156.29	5.27	13.16	13.69	3.16	1.79	2.31	2.6	3.52	4.06	7.09	10.2	4.01	9.41	3.87	4.03	3.08	3.56	0.86	0.89	9.18	10.05	9.62
a-csk-wtcat-holo_b-src-wtcat-holo_seed-272623_sample-4_model	a-csk-wtcat-holo_b-src-wtcat-holo/seed-272623_sample-4	model.cif	D	SRC-WT	Active (BLAminus)	C-lobe Donor	A				2.57	9.83	Intact	Intact	In	Packed	DFGin	BLAminus	NTin	CTin	58.52	61.85	16.21	12.2	140.85	6.76	14.95	2.58	4.17	2.43	2.28	3.94	3.12	4.13	7.29	9.97	4.17	8.5	3.75	3.4	3.15	3.4	0.87	0.89	9.53	10.02	9.77
a-csk-wtcat-holo_b-src-wtcat-holo_seed-272623_sample-4_model	a-csk-wtcat-holo_b-src-wtcat-holo/seed-272623_sample-4	model.cif	A	CSK-WT	Active (BLAminus)	N-lobe Receiver	D				9.83	2.57	Intact	Intact	In	Packed	DFGin	BLAminus	NTin	CTin	65.97	60.12	13.24	10.25	118.18	6.18	13.87	2.73	3.13	1.56	2.09	2.83	3.44	4.31	7.25	10.02	4.17	8.22	4.49	3.3	3.95	3.67	0.87	0.89	9.53	10.02	9.77
a-csk-wtcat-holo_b-src-wtcat-holo_seed-398053_sample-0_model	a-csk-wtcat-holo_b-src-wtcat-holo/seed-398053_sample-0	model.cif	D	SRC-WT	Active (BLAminus)	C-lobe Donor	A				2.6	10.11	Intact	Intact	In	Packed	DFGin	BLAminus	NTin	CTin	61.45	54.77	16.02	11.64	144.34	6.93	15.27	2.7	5.02	1.92	1.71	3.46	3.14	4.06	7.3	9.98	4.05	8.62	3.67	3.91	3.12	3.47	0.87	0.89	9.06	10.2	9.63
a-csk-wtcat-holo_b-src-wtcat-holo_seed-398053_sample-0_model	a-csk-wtcat-holo_b-src-wtcat-holo/seed-398053_sample-0	model.cif	A	CSK-WT	Inactive (BLBplus)	N-lobe Receiver	D				10.11	2.6	Intact	Intact	Out	Packed	DFGin	BLBplus	NTout	CTin	57.23	23.08	14.11	10.63	139.18	5.31	13.19	14.41	3.07	1.75	2.35	3.29	3.47	3.88	7.2	10.4	4.09	9.49	3.87	4.07	3.12	3.6	0.87	0.89	9.06	10.2	9.63
a-csk-wtcat-holo_b-src-wtcat-holo_seed-398053_sample-1_model	a-csk-wtcat-holo_b-src-wtcat-holo/seed-398053_sample-1	model.cif	D	SRC-WT	Active (BLAminus)	C-lobe Donor	A				2.53	11.32	Intact	Intact	In	Packed	DFGin	BLAminus	NTin	CTin	58.97	64.97	15.88	11.68	139.63	6.72	14.98	2.63	3.33	1.97	1.27	5.22	3.25	4.01	7.3	9.97	4.07	8.5	3.91	3.46	3.55	3.41	0.87	0.89	9.05	10.14	9.6
a-csk-wtcat-holo_b-src-wtcat-holo_seed-398053_sample-1_model	a-csk-wtcat-holo_b-src-wtcat-holo/seed-398053_sample-1	model.cif	A	CSK-WT	Inactive (BLBplus)	N-lobe Receiver	D				11.32	2.53	Intact	Intact	Out	Packed	DFGin	BLBplus	NTin	CTin	58.3	21.71	14.02	10.71	135.33	5.33	13.13	14.2	3.11	1.7	2.05	3.32	3.47	3.86	7.27	10.29	4.09	9.5	4.21	4.07	3.32	3.61	0.87	0.89	9.05	10.14	9.6
a-csk-wtcat-holo_b-src-wtcat-holo_seed-398053_sample-2_model	a-csk-wtcat-holo_b-src-wtcat-holo/seed-398053_sample-2	model.cif	A	CSK-WT	Inactive (BLBplus)	N-lobe Receiver	D				9.45	2.48	Intact	Intact	Out	Packed	DFGin	BLBplus	NTout	CTin	58.37	19.57	13.44	10.31	133.2	5.42	13.17	13.83	3.28	1.96	2.5	3.07	3.5	4.07	7.16	10.23	4.13	9.48	3.99	3.68	3.13	3.63	0.87	0.89	9.21	10.22	9.71
a-csk-wtcat-holo_b-src-wtcat-holo_seed-398053_sample-2_model	a-csk-wtcat-holo_b-src-wtcat-holo/seed-398053_sample-2	model.cif	D	SRC-WT	Active (BLAminus)	C-lobe Donor	A				2.48	9.45	Intact	Intact	In	Packed	DFGin	BLAminus	NTin	CTin	59.75	59.23	15.97	11.68	153.53	6.77	14.96	2.6	5.19	1.61	2.26	4.41	3.2	4.08	7.29	9.96	4.1	8.57	3.76	3.45	3.11	3.42	0.87	0.89	9.21	10.22	9.71
a-csk-wtcat-holo_b-src-wtcat-holo_seed-398053_sample-3_model	a-csk-wtcat-holo_b-src-wtcat-holo/seed-398053_sample-3	model.cif	D	SRC-WT	Active (BLAminus)	C-lobe Donor	A				2.58	9.69	Intact	Intact	In	Packed	DFGin	BLAminus	NTin	CTin	57.58	56.78	15.03	10.91	150.82	6.9	15.06	2.78	5.09	1.46	2.35	2.13	3.23	4.22	7.24	9.98	4.09	8.51	3.82	3.48	3.55	3.4	0.87	0.89	9.1	10.12	9.61
a-csk-wtcat-holo_b-src-wtcat-holo_seed-398053_sample-3_model	a-csk-wtcat-holo_b-src-wtcat-holo/seed-398053_sample-3	model.cif	A	CSK-WT	Inactive (BLBplus)	N-lobe Receiver	D				9.69	2.58	Intact	Intact	Out	Packed	DFGin	BLBplus	NTout	CTin	57.2	21.94	13.78	10.16	136.44	5.31	13.23	16.1	3.48	1.92	2.67	2.97	3.47	4.15	7.16	10.31	4.0	9.59	4.01	4.06	3.24	3.63	0.87	0.89	9.1	10.12	9.61
a-csk-wtcat-holo_b-src-wtcat-holo_seed-398053_sample-4_model	a-csk-wtcat-holo_b-src-wtcat-holo/seed-398053_sample-4	model.cif	D	SRC-WT	Active (BLAminus)	C-lobe Donor	A				2.56	9.85	Intact	Intact	In	Packed	DFGin	BLAminus	NTin	CTin	59.74	60.53	16.08	11.71	149.15	6.7	15.11	2.59	5.51	2.58	2.67	3.74	3.07	4.25	7.22	9.92	4.09	8.51	3.7	3.48	3.19	3.4	0.87	0.89	8.79	10.03	9.41
a-csk-wtcat-holo_b-src-wtcat-holo_seed-398053_sample-4_model	a-csk-wtcat-holo_b-src-wtcat-holo/seed-398053_sample-4	model.cif	A	CSK-WT	Inactive (BLBplus)	N-lobe Receiver	D				9.85	2.56	Intact	Intact	Out	Packed	DFGin	BLBplus	NTin	CTin	57.81	20.48	13.71	10.52	135.16	5.5	13.29	14.65	3.1	1.97	2.48	3.11	3.53	4.02	7.19	10.34	4.07	9.6	3.92	4.02	3.2	3.61	0.87	0.89	8.79	10.03	9.41
a-csk-wtcat-holo_b-src-wtcat-holo_seed-401462_sample-0_model	a-csk-wtcat-holo_b-src-wtcat-holo/seed-401462_sample-0	model.cif	A	CSK-WT	Active (BLAminus)	N-lobe Receiver	D				10.5	2.56	Broken	Intact	Out	Packed	DFGin	BLAminus	NTin	CTin	67.1	47.78	13.65	10.32	136.79	6.98	13.82	13.1	3.13	2.05	2.16	3.3	3.49	4.03	7.08	10.18	4.09	9.28	4.06	3.67	3.31	3.66	0.87	0.89	9.08	10.42	9.75
a-csk-wtcat-holo_b-src-wtcat-holo_seed-401462_sample-0_model	a-csk-wtcat-holo_b-src-wtcat-holo/seed-401462_sample-0	model.cif	D	SRC-WT	Inactive (BLBminus)	C-lobe Donor	A				2.56	10.5	Intact	Intact	Out	Packed	DFGin	BLBminus	NTout	CTin	56.42	42.63	14.19	10.3	134.62	7.89	15.74	9.07	4.81	2.07	2.32	3.0	3.45	4.21	7.21	10.07	3.86	8.01	3.74	3.55	3.19	3.43	0.87	0.89	9.08	10.42	9.75
a-csk-wtcat-holo_b-src-wtcat-holo_seed-401462_sample-1_model	a-csk-wtcat-holo_b-src-wtcat-holo/seed-401462_sample-1	model.cif	D	SRC-WT	Active (BLAminus)	C-lobe Donor	A				2.51	9.41	Intact	Intact	In	Packed	DFGin	BLAminus	NTin	CTin	60.26	60.69	15.87	11.66	130.36	6.65	14.98	2.81	5.67	2.91	2.98	2.78	3.09	4.3	7.29	9.88	4.13	8.54	3.79	3.42	3.09	3.36	0.87	0.89	8.9	10.12	9.51
a-csk-wtcat-holo_b-src-wtcat-holo_seed-401462_sample-1_model	a-csk-wtcat-holo_b-src-wtcat-holo/seed-401462_sample-1	model.cif	A	CSK-WT	Inactive (BLBplus)	N-lobe Receiver	D				9.41	2.51	Intact	Intact	Out	Packed	DFGin	BLBplus	NTout	CTout	57.97	25.52	13.14	10.25	136.43	5.15	13.16	15.23	2.63	1.78	2.66	3.08	3.53	3.91	7.19	10.23	4.18	9.48	4.0	3.71	3.14	3.54	0.87	0.89	8.9	10.12	9.51
a-csk-wtcat-holo_b-src-wtcat-holo_seed-401462_sample-2_model	a-csk-wtcat-holo_b-src-wtcat-holo/seed-401462_sample-2	model.cif	A	CSK-WT	Inactive (BLBplus)	N-lobe Receiver	D				9.67	2.59	Intact	Intact	Out	Packed	DFGin	BLBplus	NTout	CTin	58.92	23.3	13.88	10.32	137.32	5.11	13.37	14.29	3.66	1.66	2.54	3.08	3.47	3.84	7.12	10.18	4.23	9.46	3.97	3.71	3.09	3.62	0.87	0.89	9.2	10.17	9.68
a-csk-wtcat-holo_b-src-wtcat-holo_seed-401462_sample-2_model	a-csk-wtcat-holo_b-src-wtcat-holo/seed-401462_sample-2	model.cif	D	SRC-WT	Active (BLAminus)	C-lobe Donor	A				2.59	9.67	Intact	Intact	In	Packed	DFGin	BLAminus	NTin	CTin	65.01	56.46	16.05	12.07	150.62	6.74	14.87	2.7	4.67	1.97	1.37	3.39	3.3	3.9	7.3	9.96	4.14	8.54	3.74	3.43	3.19	3.41	0.87	0.89	9.2	10.17	9.68
a-csk-wtcat-holo_b-src-wtcat-holo_seed-401462_sample-3_model	a-csk-wtcat-holo_b-src-wtcat-holo/seed-401462_sample-3	model.cif	A	CSK-WT	Inactive (BLBplus)	N-lobe Receiver	D				9.82	2.53	Intact	Intact	Out	Packed	DFGin	BLBplus	NTout	CTin	57.49	24.09	13.91	10.23	137.66	5.0	13.07	14.4	2.89	1.74	2.4	3.03	3.28	4.02	7.12	10.22	4.05	9.45	3.88	3.97	3.08	3.55	0.87	0.89	9.05	10.01	9.53
a-csk-wtcat-holo_b-src-wtcat-holo_seed-401462_sample-3_model	a-csk-wtcat-holo_b-src-wtcat-holo/seed-401462_sample-3	model.cif	D	SRC-WT	Active (BLAminus)	C-lobe Donor	A				2.53	9.82	Intact	Intact	In	Packed	DFGin	BLAminus	NTin	CTin	61.68	60.05	15.54	11.26	152.24	6.73	14.95	2.63	5.07	2.03	2.43	3.18	3.22	4.04	7.3	9.91	4.01	8.47	3.71	3.87	3.13	3.44	0.87	0.89	9.05	10.01	9.53
a-csk-wtcat-holo_b-src-wtcat-holo_seed-401462_sample-4_model	a-csk-wtcat-holo_b-src-wtcat-holo/seed-401462_sample-4	model.cif	A	CSK-WT	Inactive (BLBplus)	N-lobe Receiver	D				9.34	2.56	Intact	Intact	Out	Packed	DFGin	BLBplus	NTout	CTin	57.9	23.85	13.49	10.54	128.67	5.37	12.98	14.19	3.81	1.86	2.5	3.16	3.51	4.07	7.14	10.39	4.04	9.54	3.89	4.0	3.28	3.62	0.86	0.88	9.17	10.28	9.72
a-csk-wtcat-holo_b-src-wtcat-holo_seed-401462_sample-4_model	a-csk-wtcat-holo_b-src-wtcat-holo/seed-401462_sample-4	model.cif	D	SRC-WT	Active (BLAminus)	C-lobe Donor	A				2.56	9.34	Intact	Intact	In	Packed	DFGin	BLAminus	NTin	CTin	61.68	58.89	15.5	11.3	141.66	6.72	14.95	2.72	5.05	2.27	3.01	3.47	3.11	4.11	7.24	9.9	4.15	8.51	3.69	3.44	3.22	3.45	0.86	0.88	9.17	10.28	9.72
a-csk-wtcat-holo_b-src-wtcat-holo_seed-483955_sample-0_model	a-csk-wtcat-holo_b-src-wtcat-holo/seed-483955_sample-0	model.cif	A	CSK-WT	Inactive (BLBplus)	N-lobe Receiver	D				11.06	2.63	Intact	Intact	Out	Packed	DFGin	BLBplus	NTout	CTin	57.67	20.38	13.79	10.34	133.24	5.56	13.22	14.05	3.29	1.88	2.64	3.12	3.51	4.16	7.11	10.34	3.96	9.55	3.92	3.94	3.33	3.6	0.86	0.88	9.03	10.31	9.67
a-csk-wtcat-holo_b-src-wtcat-holo_seed-483955_sample-0_model	a-csk-wtcat-holo_b-src-wtcat-holo/seed-483955_sample-0	model.cif	D	SRC-WT	Active (BLAminus)	C-lobe Donor	A				2.63	11.06	Intact	Intact	In	Packed	DFGin	BLAminus	NTin	CTin	60.52	59.25	16.1	11.73	143.99	6.77	15.13	2.64	5.46	2.81	2.18	2.22	3.19	4.24	7.27	9.9	4.01	8.63	3.65	3.91	3.28	3.4	0.86	0.88	9.03	10.31	9.67
a-csk-wtcat-holo_b-src-wtcat-holo_seed-483955_sample-1_model	a-csk-wtcat-holo_b-src-wtcat-holo/seed-483955_sample-1	model.cif	D	SRC-WT	Active (BLAminus)	C-lobe Donor	A				2.59	11.18	Intact	Intact	In	Packed	DFGin	BLAminus	NTin	CTin	61.74	59.6	15.64	11.36	129.22	6.69	14.87	2.74	6.16	2.51	3.42	2.49	3.07	4.28	7.34	9.9	4.15	8.54	3.91	3.44	3.24	3.4	0.87	0.89	8.84	9.93	9.38
a-csk-wtcat-holo_b-src-wtcat-holo_seed-483955_sample-1_model	a-csk-wtcat-holo_b-src-wtcat-holo/seed-483955_sample-1	model.cif	A	CSK-WT	Inactive (BLBplus)	N-lobe Receiver	D				11.18	2.59	Intact	Intact	Out	Packed	DFGin	BLBplus	NTout	CTin	59.36	19.32	13.77	10.15	128.79	5.62	13.11	14.76	3.73	1.95	2.91	2.89	3.42	4.3	7.12	10.24	4.15	9.59	3.96	3.6	3.37	3.62	0.87	0.89	8.84	9.93	9.38
a-csk-wtcat-holo_b-src-wtcat-holo_seed-483955_sample-2_model	a-csk-wtcat-holo_b-src-wtcat-holo/seed-483955_sample-2	model.cif	D	SRC-WT	Active (BLAminus)	C-lobe Donor	A				2.6	10.74	Intact	Intact	In	Packed	DFGin	BLAminus	NTin	CTin	59.13	61.92	15.43	11.4	158.7	6.66	14.97	2.6	5.27	2.07	2.44	2.92	3.11	4.12	7.24	9.92	4.12	8.52	3.68	3.4	3.14	3.43	0.87	0.89	8.85	9.95	9.4
a-csk-wtcat-holo_b-src-wtcat-holo_seed-483955_sample-2_model	a-csk-wtcat-holo_b-src-wtcat-holo/seed-483955_sample-2	model.cif	A	CSK-WT	Inactive (BLBplus)	N-lobe Receiver	D				10.74	2.6	Intact	Intact	Out	Packed	DFGin	BLBplus	NTin	CTin	57.46	19.22	13.96	10.48	135.39	5.43	13.19	14.11	4.16	1.82	2.64	3.17	3.27	4.19	7.05	10.24	4.05	9.56	3.95	3.53	3.18	3.59	0.87	0.89	8.85	9.95	9.4
a-csk-wtcat-holo_b-src-wtcat-holo_seed-483955_sample-3_model	a-csk-wtcat-holo_b-src-wtcat-holo/seed-483955_sample-3	model.cif	A	CSK-WT	Inactive (BLBplus)	N-lobe Receiver	D				9.91	2.51	Intact	Intact	Out	Packed	DFGin	BLBplus	NTout	CTin	58.49	20.68	14.16	10.65	135.78	5.38	13.14	14.81	3.18	1.89	2.31	3.35	3.5	4.11	7.08	10.25	3.99	9.5	3.98	3.63	3.3	3.61	0.87	0.89	9.1	10.04	9.57
a-csk-wtcat-holo_b-src-wtcat-holo_seed-483955_sample-3_model	a-csk-wtcat-holo_b-src-wtcat-holo/seed-483955_sample-3	model.cif	D	SRC-WT	Active (BLAminus)	C-lobe Donor	A				2.51	9.91	Intact	Intact	In	Packed	DFGin	BLAminus	NTin	CTin	61.23	56.04	15.79	11.74	124.99	6.73	15.05	2.63	5.53	2.03	2.68	3.41	3.06	4.22	7.27	9.95	4.1	8.4	3.7	3.44	3.14	3.42	0.87	0.89	9.1	10.04	9.57
a-csk-wtcat-holo_b-src-wtcat-holo_seed-483955_sample-4_model	a-csk-wtcat-holo_b-src-wtcat-holo/seed-483955_sample-4	model.cif	A	CSK-WT	Inactive (BLBplus)	N-lobe Receiver	D				10.3	2.52	Intact	Intact	Out	Packed	DFGin	BLBplus	NTin	CTin	58.81	22.18	14.02	10.69	136.42	5.61	13.22	13.76	3.23	1.85	2.45	3.37	3.48	4.03	7.12	10.25	4.09	9.54	3.95	3.7	3.21	3.58	0.88	0.89	8.86	10.24	9.55
a-csk-wtcat-holo_b-src-wtcat-holo_seed-483955_sample-4_model	a-csk-wtcat-holo_b-src-wtcat-holo/seed-483955_sample-4	model.cif	D	SRC-WT	Inactive (BLBminus)	C-lobe Donor	A				2.52	10.3	Broken	Intact	In	Packed	DFGin	BLBminus	NTout	CTin	52.51	43.83	14.81	10.99	133.12	7.76	15.82	6.08	4.87	1.98	2.31	3.41	3.12	4.06	7.34	10.17	3.95	8.03	3.83	3.58	3.18	3.44	0.88	0.89	8.86	10.24	9.55
a-csk-wtcat-holo_b-src-wtcat-holo_seed-540400_sample-0_model	a-csk-wtcat-holo_b-src-wtcat-holo/seed-540400_sample-0	model.cif	A	CSK-WT	Inactive (BLBplus)	N-lobe Receiver	D				9.67	2.6	Intact	Intact	Out	Packed	DFGin	BLBplus	NTin	CTin	59.13	20.24	13.84	10.12	128.61	5.45	13.21	14.58	5.01	1.79	2.75	2.23	3.48	3.99	7.12	10.23	4.17	9.47	3.96	3.63	3.2	3.63	0.87	0.89	8.99	10.07	9.53
a-csk-wtcat-holo_b-src-wtcat-holo_seed-540400_sample-0_model	a-csk-wtcat-holo_b-src-wtcat-holo/seed-540400_sample-0	model.cif	D	SRC-WT	Active (BLAminus)	C-lobe Donor	A				2.6	9.67	Intact	Intact	In	Packed	DFGin	BLAminus	NTin	CTin	62.35	57.16	15.35	10.72	121.19	6.62	14.69	2.78	5.95	2.1	3.39	3.12	3.2	4.32	7.23	9.9	4.09	8.66	3.69	3.39	3.12	3.44	0.87	0.89	8.99	10.07	9.53
a-csk-wtcat-holo_b-src-wtcat-holo_seed-540400_sample-1_model	a-csk-wtcat-holo_b-src-wtcat-holo/seed-540400_sample-1	model.cif	D	SRC-WT	Active (BLAminus)	C-lobe Donor	A				2.65	9.75	Intact	Intact	In	Packed	DFGin	BLAminus	NTin	CTin	59.4	53.82	15.27	11.48	138.11	6.78	14.94	2.9	4.55	2.18	3.07	2.27	3.15	4.34	7.28	9.92	4.1	8.49	3.84	3.4	3.18	3.38	0.86	0.89	9.0	10.22	9.61
a-csk-wtcat-holo_b-src-wtcat-holo_seed-540400_sample-1_model	a-csk-wtcat-holo_b-src-wtcat-holo/seed-540400_sample-1	model.cif	A	CSK-WT	Inactive (BLBplus)	N-lobe Receiver	D				9.75	2.65	Intact	Intact	Out	Packed	DFGin	BLBplus	NTout	CTin	58.96	21.47	13.39	10.03	128.37	5.42	13.13	14.43	4.28	1.91	2.67	2.29	3.48	4.22	7.17	10.34	4.04	9.51	3.94	3.98	3.22	3.61	0.86	0.89	9.0	10.22	9.61
a-csk-wtcat-holo_b-src-wtcat-holo_seed-540400_sample-2_model	a-csk-wtcat-holo_b-src-wtcat-holo/seed-540400_sample-2	model.cif	D	SRC-WT	Active (BLAminus)	C-lobe Donor	A				2.6	10.87	Intact	Intact	In	Packed	DFGin	BLAminus	NTin	CTin	59.57	65.68	15.97	11.42	121.35	6.51	14.65	2.61	6.05	2.54	2.93	3.98	3.07	4.24	7.27	9.93	4.15	8.64	3.73	3.43	3.21	3.41	0.87	0.89	9.05	10.21	9.63
a-csk-wtcat-holo_b-src-wtcat-holo_seed-540400_sample-2_model	a-csk-wtcat-holo_b-src-wtcat-holo/seed-540400_sample-2	model.cif	A	CSK-WT	Inactive (BLBplus)	N-lobe Receiver	D				10.87	2.6	Intact	Intact	Out	Packed	DFGin	BLBplus	NTout	CTin	61.39	21.99	13.43	10.22	133.3	5.43	13.32	15.08	3.2	1.81	2.71	2.99	3.5	4.11	7.17	10.28	4.24	9.56	3.99	3.64	3.21	3.61	0.87	0.89	9.05	10.21	9.63
a-csk-wtcat-holo_b-src-wtcat-holo_seed-540400_sample-3_model	a-csk-wtcat-holo_b-src-wtcat-holo/seed-540400_sample-3	model.cif	A	CSK-WT	Inactive (BLBplus)	N-lobe Receiver	D				10.1	2.55	Intact	Intact	Out	Packed	DFGin	BLBplus	NTout	CTin	57.76	24.21	14.09	10.39	140.43	5.28	13.25	14.47	3.39	1.88	2.61	3.12	3.5	4.16	7.09	10.28	4.09	9.44	3.92	4.05	3.08	3.62	0.87	0.89	8.92	10.12	9.52
a-csk-wtcat-holo_b-src-wtcat-holo_seed-540400_sample-3_model	a-csk-wtcat-holo_b-src-wtcat-holo/seed-540400_sample-3	model.cif	D	SRC-WT	Active (BLAminus)	C-lobe Donor	A				2.55	10.1	Intact	Intact	In	Packed	DFGin	BLAminus	NTin	CTin	60.46	60.18	15.21	11.14	135.42	6.73	14.79	2.73	6.22	1.86	2.57	2.22	3.15	4.14	7.26	9.95	4.1	8.64	3.83	3.41	3.17	3.4	0.87	0.89	8.92	10.12	9.52
a-csk-wtcat-holo_b-src-wtcat-holo_seed-540400_sample-4_model	a-csk-wtcat-holo_b-src-wtcat-holo/seed-540400_sample-4	model.cif	D	SRC-WT	Active (BLAminus)	C-lobe Donor	A				2.57	9.79	Intact	Intact	In	Packed	DFGin	BLAminus	NTin	CTin	60.07	60.41	15.04	10.86	153.15	6.79	14.82	2.69	4.58	1.87	2.57	2.74	3.25	4.15	7.29	9.95	4.08	8.53	3.87	3.46	3.1	3.39	0.87	0.89	9.2	10.31	9.75
a-csk-wtcat-holo_b-src-wtcat-holo_seed-540400_sample-4_model	a-csk-wtcat-holo_b-src-wtcat-holo/seed-540400_sample-4	model.cif	A	CSK-WT	Inactive (BLBplus)	N-lobe Receiver	D				9.79	2.57	Intact	Intact	Out	Packed	DFGin	BLBplus	NTout	CTin	58.61	21.33	13.8	10.67	141.48	5.37	13.16	13.67	2.5	1.6	2.04	3.22	3.43	3.79	7.12	10.2	4.12	9.44	3.99	3.63	3.2	3.6	0.87	0.89	9.2	10.31	9.75
a-csk-wtcat-holo_b-src-wtcat-holo_seed-703272_sample-0_model	a-csk-wtcat-holo_b-src-wtcat-holo/seed-703272_sample-0	model.cif	D	SRC-WT	Active (BLAminus)	C-lobe Donor	A				2.52	9.53	Intact	Intact	In	Packed	DFGin	BLAminus	NTin	CTin	62.41	55.0	16.04	11.78	122.36	6.69	14.92	2.65	6.69	2.06	2.87	2.51	3.23	4.18	7.26	9.96	4.09	8.49	3.72	3.41	3.06	3.45	0.87	0.89	9.19	9.86	9.52
a-csk-wtcat-holo_b-src-wtcat-holo_seed-703272_sample-0_model	a-csk-wtcat-holo_b-src-wtcat-holo/seed-703272_sample-0	model.cif	A	CSK-WT	Inactive (BLBplus)	N-lobe Receiver	D				9.53	2.52	Intact	Intact	Out	Packed	DFGin	BLBplus	NTin	CTin	58.36	20.02	14.29	10.35	132.98	5.5	13.12	13.35	4.34	1.57	2.67	2.59	3.44	4.04	7.12	10.23	4.07	9.67	4.0	3.61	3.28	3.62	0.87	0.89	9.19	9.86	9.52
a-csk-wtcat-holo_b-src-wtcat-holo_seed-703272_sample-1_model	a-csk-wtcat-holo_b-src-wtcat-holo/seed-703272_sample-1	model.cif	D	SRC-WT	Active (BLAminus)	C-lobe Donor	A				2.58	9.41	Intact	Intact	In	Packed	DFGin	BLAminus	NTin	CTin	59.69	63.19	15.0	11.62	129.47	6.68	14.68	2.77	4.88	3.08	1.67	2.58	3.09	4.17	7.33	9.93	4.01	8.55	3.74	3.89	3.22	3.44	0.87	0.89	8.93	10.05	9.49
a-csk-wtcat-holo_b-src-wtcat-holo_seed-703272_sample-1_model	a-csk-wtcat-holo_b-src-wtcat-holo/seed-703272_sample-1	model.cif	A	CSK-WT	Inactive (BLBplus)	N-lobe Receiver	D				9.41	2.58	Intact	Intact	Out	Packed	DFGin	BLBplus	NTin	CTin	57.28	21.5	13.85	10.31	136.18	5.43	13.27	14.42	3.47	1.87	2.61	3.04	3.5	4.26	7.14	10.3	4.11	9.57	3.92	3.97	3.12	3.61	0.87	0.89	8.93	10.05	9.49
a-csk-wtcat-holo_b-src-wtcat-holo_seed-703272_sample-2_model	a-csk-wtcat-holo_b-src-wtcat-holo/seed-703272_sample-2	model.cif	A	CSK-WT	Inactive (BLBplus)	N-lobe Receiver	D				10.46	2.49	Intact	Intact	Out	Packed	DFGin	BLBplus	NTout	CTin	57.86	24.19	14.2	10.46	140.13	5.32	13.2	14.38	3.43	1.77	2.42	3.38	3.48	3.94	7.13	10.19	4.01	9.45	3.91	4.02	3.14	3.6	0.87	0.89	9.12	10.08	9.6
a-csk-wtcat-holo_b-src-wtcat-holo_seed-703272_sample-2_model	a-csk-wtcat-holo_b-src-wtcat-holo/seed-703272_sample-2	model.cif	D	SRC-WT	Active (BLAminus)	C-lobe Donor	A				2.49	10.46	Intact	Intact	In	Packed	DFGin	BLAminus	NTin	CTin	58.7	63.12	15.71	11.62	124.6	6.73	14.91	2.59	6.1	2.31	2.42	3.4	3.14	4.09	7.29	9.95	4.09	8.65	3.73	3.4	3.16	3.41	0.87	0.89	9.12	10.08	9.6
a-csk-wtcat-holo_b-src-wtcat-holo_seed-703272_sample-3_model	a-csk-wtcat-holo_b-src-wtcat-holo/seed-703272_sample-3	model.cif	A	CSK-WT	Inactive (BLBplus)	N-lobe Receiver	D				9.62	2.56	Intact	Intact	Out	Packed	DFGin	BLBplus	NTout	CTin	58.25	21.28	14.1	10.44	140.4	5.36	13.29	14.2	3.73	1.72	2.69	2.96	3.5	4.13	7.12	10.17	4.08	9.59	3.92	4.02	3.22	3.6	0.86	0.89	9.0	10.08	9.54
a-csk-wtcat-holo_b-src-wtcat-holo_seed-703272_sample-3_model	a-csk-wtcat-holo_b-src-wtcat-holo/seed-703272_sample-3	model.cif	D	SRC-WT	Active (BLAminus)	C-lobe Donor	A				2.56	9.62	Intact	Intact	In	Packed	DFGin	BLAminus	NTin	CTin	61.7	53.43	15.77	11.47	141.52	6.67	14.81	2.73	5.64	2.32	2.19	2.7	3.14	4.11	7.3	10.0	4.09	8.67	3.72	3.42	3.21	3.4	0.86	0.89	9.0	10.08	9.54
a-csk-wtcat-holo_b-src-wtcat-holo_seed-703272_sample-4_model	a-csk-wtcat-holo_b-src-wtcat-holo/seed-703272_sample-4	model.cif	D	SRC-WT	Active (BLAminus)	C-lobe Donor	A				2.57	10.89	Intact	Intact	In	Packed	DFGin	BLAminus	NTin	CTin	60.04	62.94	16.21	11.95	144.53	6.72	15.12	2.6	5.1	2.37	2.72	3.8	3.19	4.15	7.28	9.92	4.11	8.65	3.74	3.41	3.02	3.54	0.87	0.89	9.03	10.07	9.55
a-csk-wtcat-holo_b-src-wtcat-holo_seed-703272_sample-4_model	a-csk-wtcat-holo_b-src-wtcat-holo/seed-703272_sample-4	model.cif	A	CSK-WT	Active (BLAminus)	N-lobe Receiver	D				10.89	2.57	Broken	Intact	Out	Packed	DFGin	BLAminus	NTin	CTin	64.26	61.25	13.66	10.35	135.16	6.88	14.13	13.79	3.23	2.0	1.59	3.48	3.49	4.02	7.14	9.95	4.09	9.17	3.91	3.97	3.2	3.62	0.87	0.89	9.03	10.07	9.55
a-csk-wtcat-holo_b-src-wtcat-holo_seed-744450_sample-0_model	a-csk-wtcat-holo_b-src-wtcat-holo/seed-744450_sample-0	model.cif	A	CSK-WT	Inactive (BLBplus)	N-lobe Receiver	D				10.16	2.57	Intact	Intact	Out	Packed	DFGin	BLBplus	NTout	CTin	58.38	22.0	13.7	10.41	131.82	5.36	13.06	14.18	3.57	1.88	2.58	3.01	3.44	4.17	7.06	10.35	4.21	9.57	3.92	3.69	3.13	3.62	0.87	0.89	9.04	10.19	9.61
a-csk-wtcat-holo_b-src-wtcat-holo_seed-744450_sample-0_model	a-csk-wtcat-holo_b-src-wtcat-holo/seed-744450_sample-0	model.cif	D	SRC-WT	Active (BLAminus)	C-lobe Donor	A				2.57	10.16	Intact	Intact	In	Packed	DFGin	BLAminus	NTin	CTin	61.53	60.23	15.85	11.55	117.35	6.74	14.92	2.65	6.13	2.23	2.81	3.46	3.22	4.24	7.31	9.94	4.12	8.58	3.8	3.44	3.12	3.39	0.87	0.89	9.04	10.19	9.61
a-csk-wtcat-holo_b-src-wtcat-holo_seed-744450_sample-1_model	a-csk-wtcat-holo_b-src-wtcat-holo/seed-744450_sample-1	model.cif	A	CSK-WT	Inactive (BLBplus)	N-lobe Receiver	D				9.95	2.57	Intact	Intact	Out	Packed	DFGin	BLBplus	NTout	CTin	55.98	23.12	13.55	10.23	144.69	5.16	12.95	13.83	3.64	1.59	2.2	3.2	3.33	3.95	7.17	10.23	4.1	9.52	4.16	4.11	3.53	3.62	0.86	0.89	9.25	10.16	9.71
a-csk-wtcat-holo_b-src-wtcat-holo_seed-744450_sample-1_model	a-csk-wtcat-holo_b-src-wtcat-holo/seed-744450_sample-1	model.cif	D	SRC-WT	Active (BLAminus)	C-lobe Donor	A				2.57	9.95	Intact	Intact	In	Packed	DFGin	BLAminus	NTin	CTin	58.87	61.83	15.46	11.39	144.45	6.71	14.82	2.62	5.84	2.35	3.13	3.02	3.34	4.02	7.3	9.96	4.1	8.55	3.78	3.53	3.13	3.43	0.86	0.89	9.25	10.16	9.71
a-csk-wtcat-holo_b-src-wtcat-holo_seed-744450_sample-2_model	a-csk-wtcat-holo_b-src-wtcat-holo/seed-744450_sample-2	model.cif	D	SRC-WT	Active (BLAminus)	C-lobe Donor	A				2.58	9.81	Intact	Intact	In	Packed	DFGin	BLAminus	NTin	CTin	61.28	60.05	15.63	11.32	130.51	6.74	15.0	2.61	4.43	2.2	2.54	3.09	3.22	4.19	7.31	9.99	4.09	8.52	3.76	3.47	3.17	3.39	0.87	0.89	9.07	10.18	9.62
a-csk-wtcat-holo_b-src-wtcat-holo_seed-744450_sample-2_model	a-csk-wtcat-holo_b-src-wtcat-holo/seed-744450_sample-2	model.cif	A	CSK-WT	Inactive (BLBplus)	N-lobe Receiver	D				9.81	2.58	Intact	Intact	Out	Packed	DFGin	BLBplus	NTout	CTin	57.55	22.87	14.18	10.27	142.08	5.42	13.23	14.46	4.08	1.88	2.71	3.08	3.48	4.19	7.05	10.28	4.21	9.57	3.96	3.68	3.24	3.61	0.87	0.89	9.07	10.18	9.62
a-csk-wtcat-holo_b-src-wtcat-holo_seed-744450_sample-3_model	a-csk-wtcat-holo_b-src-wtcat-holo/seed-744450_sample-3	model.cif	D	SRC-WT	Active (BLAminus)	C-lobe Donor	A				2.57	9.82	Intact	Intact	In	Packed	DFGin	BLAminus	NTin	CTin	56.45	54.89	15.34	11.5	142.5	6.86	15.12	2.7	5.25	1.84	2.51	2.44	3.35	4.31	7.22	10.02	4.1	8.56	3.72	3.4	3.22	3.41	0.86	0.89	9.17	10.25	9.71
a-csk-wtcat-holo_b-src-wtcat-holo_seed-744450_sample-3_model	a-csk-wtcat-holo_b-src-wtcat-holo/seed-744450_sample-3	model.cif	A	CSK-WT	Inactive (BLBplus)	N-lobe Receiver	D				9.82	2.57	Intact	Intact	Out	Packed	DFGin	BLBplus	NTout	CTin	58.88	21.61	13.88	10.35	133.47	5.43	13.25	14.25	3.38	1.98	2.54	3.03	3.5	4.16	7.08	10.27	4.21	9.59	3.93	3.64	3.22	3.66	0.86	0.89	9.17	10.25	9.71
a-csk-wtcat-holo_b-src-wtcat-holo_seed-744450_sample-4_model	a-csk-wtcat-holo_b-src-wtcat-holo/seed-744450_sample-4	model.cif	D	SRC-WT	Active (BLAminus)	C-lobe Donor	A				2.5	10.27	Intact	Intact	In	Packed	DFGin	BLAminus	NTin	CTin	60.74	58.76	14.88	10.88	144.08	6.66	14.79	2.79	7.1	2.01	2.77	2.49	3.32	4.17	7.26	9.93	4.08	8.5	3.76	3.44	3.2	3.37	0.87	0.89	8.96	10.11	9.54
a-csk-wtcat-holo_b-src-wtcat-holo_seed-744450_sample-4_model	a-csk-wtcat-holo_b-src-wtcat-holo/seed-744450_sample-4	model.cif	A	CSK-WT	Inactive (BLBplus)	N-lobe Receiver	D				10.27	2.5	Intact	Intact	Out	Packed	DFGin	BLBplus	NTout	CTout	57.1	21.39	13.64	10.2	136.96	5.37	13.19	14.51	3.46	1.84	2.54	2.83	3.47	4.27	7.05	10.23	4.1	9.53	3.9	4.01	3.24	3.6	0.87	0.89	8.96	10.11	9.54
a-csk-wtcat-holo_b-src-wtcat-holo_seed-801039_sample-0_model	a-csk-wtcat-holo_b-src-wtcat-holo/seed-801039_sample-0	model.cif	A	CSK-WT	Inactive (BLBplus)	N-lobe Receiver	D				9.47	2.6	Intact	Intact	Out	Packed	DFGin	BLBplus	NTout	CTin	58.11	21.06	13.69	10.48	137.37	5.36	13.34	14.12	2.92	1.82	2.22	3.17	3.55	3.83	7.14	10.31	4.12	9.47	3.99	3.84	3.21	3.6	0.87	0.89	9.2	10.24	9.72
a-csk-wtcat-holo_b-src-wtcat-holo_seed-801039_sample-0_model	a-csk-wtcat-holo_b-src-wtcat-holo/seed-801039_sample-0	model.cif	D	SRC-WT	Active (BLAminus)	C-lobe Donor	A				2.6	9.47	Intact	Intact	In	Packed	DFGin	BLAminus	NTin	CTin	59.04	62.12	15.85	11.63	136.24	6.64	14.72	2.62	5.56	1.95	2.91	3.99	3.04	4.12	7.33	9.98	4.09	8.58	3.79	3.46	3.09	3.4	0.87	0.89	9.2	10.24	9.72
a-csk-wtcat-holo_b-src-wtcat-holo_seed-801039_sample-1_model	a-csk-wtcat-holo_b-src-wtcat-holo/seed-801039_sample-1	model.cif	A	CSK-WT	Inactive (BLBplus)	N-lobe Receiver	D				11.03	2.47	Intact	Intact	Out	Packed	DFGin	BLBplus	NTin	CTin	57.5	22.46	13.37	10.36	132.53	5.46	13.17	13.57	2.96	1.94	2.44	3.05	3.49	3.94	7.13	10.19	4.09	9.4	3.88	3.95	3.29	3.57	0.86	0.89	9.25	10.15	9.7
a-csk-wtcat-holo_b-src-wtcat-holo_seed-801039_sample-1_model	a-csk-wtcat-holo_b-src-wtcat-holo/seed-801039_sample-1	model.cif	D	SRC-WT	Active (BLAminus)	C-lobe Donor	A				2.47	11.03	Intact	Intact	In	Packed	DFGin	BLAminus	NTin	CTin	59.7	60.75	15.21	11.15	130.38	6.61	14.66	2.6	5.81	1.81	2.18	2.76	3.1	4.0	7.3	9.9	4.0	8.53	3.73	3.85	3.27	3.37	0.86	0.89	9.25	10.15	9.7
a-csk-wtcat-holo_b-src-wtcat-holo_seed-801039_sample-2_model	a-csk-wtcat-holo_b-src-wtcat-holo/seed-801039_sample-2	model.cif	A	CSK-WT	Inactive (BLBplus)	N-lobe Receiver	D				9.59	2.67	Intact	Intact	Out	Packed	DFGin	BLBplus	NTout	CTin	58.84	19.56	14.05	10.46	136.48	5.34	13.35	13.77	3.52	1.87	2.61	3.0	3.38	4.14	7.17	10.37	4.02	9.64	3.99	3.95	3.34	3.64	0.86	0.88	9.43	10.38	9.91
a-csk-wtcat-holo_b-src-wtcat-holo_seed-801039_sample-2_model	a-csk-wtcat-holo_b-src-wtcat-holo/seed-801039_sample-2	model.cif	D	SRC-WT	Active (BLAminus)	C-lobe Donor	A				2.67	9.59	Intact	Intact	In	Packed	DFGin	BLAminus	NTin	CTin	61.45	58.34	16.24	11.83	152.59	6.8	15.15	2.7	4.67	2.02	2.06	3.18	3.16	4.21	7.31	9.95	4.03	8.56	3.67	3.93	3.19	3.5	0.86	0.88	9.43	10.38	9.91
a-csk-wtcat-holo_b-src-wtcat-holo_seed-801039_sample-3_model	a-csk-wtcat-holo_b-src-wtcat-holo/seed-801039_sample-3	model.cif	A	CSK-WT	Inactive (BLBplus)	N-lobe Receiver	D				9.42	2.61	Intact	Intact	Out	Packed	DFGin	BLBplus	NTin	CTin	59.08	22.0	13.66	10.39	137.32	5.3	13.36	14.3	3.22	1.78	2.54	3.06	3.44	4.04	7.11	10.36	4.15	9.55	3.95	3.94	3.2	3.65	0.87	0.89	9.07	10.05	9.56
a-csk-wtcat-holo_b-src-wtcat-holo_seed-801039_sample-3_model	a-csk-wtcat-holo_b-src-wtcat-holo/seed-801039_sample-3	model.cif	D	SRC-WT	Active (BLAminus)	C-lobe Donor	A				2.61	9.42	Intact	Intact	In	Packed	DFGin	BLAminus	NTin	CTin	61.67	58.59	15.59	12.1	142.88	6.71	14.93	2.81	4.24	2.39	1.64	3.89	3.11	4.06	7.28	9.97	4.05	8.56	3.72	3.89	3.27	3.39	0.87	0.89	9.07	10.05	9.56
a-csk-wtcat-holo_b-src-wtcat-holo_seed-801039_sample-4_model	a-csk-wtcat-holo_b-src-wtcat-holo/seed-801039_sample-4	model.cif	A	CSK-WT	Inactive (BLBplus)	N-lobe Receiver	D				9.44	2.5	Intact	Intact	Out	Packed	DFGin	BLBplus	NTout	CTin	58.35	23.18	13.32	10.41	129.63	5.2	13.09	14.17	3.17	1.94	2.49	3.09	3.43	4.04	7.16	10.2	4.12	9.49	3.93	4.01	3.15	3.62	0.87	0.89	9.16	10.19	9.68
a-csk-wtcat-holo_b-src-wtcat-holo_seed-801039_sample-4_model	a-csk-wtcat-holo_b-src-wtcat-holo/seed-801039_sample-4	model.cif	D	SRC-WT	Active (BLAminus)	C-lobe Donor	A				2.5	9.44	Intact	Intact	In	Packed	DFGin	BLAminus	NTin	CTin	61.8	54.15	15.1	11.16	143.4	6.8	14.77	2.81	6.08	1.88	2.76	3.03	3.01	4.18	7.34	9.94	4.11	8.57	3.82	3.49	3.02	3.48	0.87	0.89	9.16	10.19	9.68
a-csk-wtcat-holo_b-src-wtcat-holo_seed-847546_sample-0_model	a-csk-wtcat-holo_b-src-wtcat-holo/seed-847546_sample-0	model.cif	D	SRC-WT	Active (BLAminus)	C-lobe Donor	A				2.54	10.24	Intact	Intact	In	Packed	DFGin	BLAminus	NTin	CTin	59.64	61.83	15.99	11.63	151.48	6.68	14.85	2.64	4.43	2.44	1.53	3.14	3.13	3.8	7.26	9.97	4.11	8.49	3.82	3.39	3.68	3.4	0.87	0.89	9.17	10.23	9.7
a-csk-wtcat-holo_b-src-wtcat-holo_seed-847546_sample-0_model	a-csk-wtcat-holo_b-src-wtcat-holo/seed-847546_sample-0	model.cif	A	CSK-WT	Inactive (BLBplus)	N-lobe Receiver	D				10.24	2.54	Intact	Intact	Out	Packed	DFGin	BLBplus	NTout	CTin	58.0	20.31	13.87	10.46	141.5	5.39	13.29	13.5	2.89	1.71	2.11	3.05	3.44	3.85	7.09	10.31	4.18	9.55	4.01	3.64	3.26	3.61	0.87	0.89	9.17	10.23	9.7
a-csk-wtcat-holo_b-src-wtcat-holo_seed-847546_sample-1_model	a-csk-wtcat-holo_b-src-wtcat-holo/seed-847546_sample-1	model.cif	A	CSK-WT	Inactive (BLBplus)	N-lobe Receiver	D				9.55	2.51	Intact	Intact	Out	Packed	DFGin	BLBplus	NTout	CTin	56.82	22.77	13.73	10.45	134.89	5.33	13.27	14.23	3.34	1.89	2.41	3.33	3.52	4.02	7.11	10.19	4.2	9.51	3.95	3.77	3.11	3.61	0.86	0.88	9.24	10.53	9.88
a-csk-wtcat-holo_b-src-wtcat-holo_seed-847546_sample-1_model	a-csk-wtcat-holo_b-src-wtcat-holo/seed-847546_sample-1	model.cif	D	SRC-WT	Active (BLAminus)	C-lobe Donor	A				2.51	9.55	Intact	Intact	In	Packed	DFGin	BLAminus	NTin	CTin	56.92	55.82	16.13	12.19	144.06	6.89	15.19	2.7	4.74	1.98	1.98	3.4	3.17	4.25	7.29	9.99	4.14	8.58	3.78	3.38	3.12	3.46	0.86	0.88	9.24	10.53	9.88
a-csk-wtcat-holo_b-src-wtcat-holo_seed-847546_sample-2_model	a-csk-wtcat-holo_b-src-wtcat-holo/seed-847546_sample-2	model.cif	A	CSK-WT	Inactive (BLBplus)	N-lobe Receiver	D				9.66	2.63	Intact	Intact	Out	Packed	DFGin	BLBplus	NTout	CTin	56.02	23.66	13.8	10.31	130.55	5.3	13.28	13.73	4.56	1.79	2.43	2.25	3.52	4.0	7.14	10.31	4.13	9.54	4.0	4.0	3.23	3.6	0.86	0.88	9.11	10.41	9.76
a-csk-wtcat-holo_b-src-wtcat-holo_seed-847546_sample-2_model	a-csk-wtcat-holo_b-src-wtcat-holo/seed-847546_sample-2	model.cif	D	SRC-WT	Active (BLAminus)	C-lobe Donor	A				2.63	9.66	Intact	Intact	In	Packed	DFGin	BLAminus	NTin	CTin	59.25	60.82	15.92	12.25	134.59	6.67	14.74	2.64	4.62	3.1	1.7	2.82	3.18	4.26	7.32	9.98	4.13	8.54	3.81	3.44	3.17	3.44	0.86	0.88	9.11	10.41	9.76
a-csk-wtcat-holo_b-src-wtcat-holo_seed-847546_sample-3_model	a-csk-wtcat-holo_b-src-wtcat-holo/seed-847546_sample-3	model.cif	D	SRC-WT	Active (BLAminus)	C-lobe Donor	A				2.52	11.05	Intact	Intact	In	Packed	DFGin	BLAminus	NTin	CTin	57.13	55.98	15.57	11.92	135.12	6.84	15.03	2.81	5.28	1.95	2.58	3.29	3.13	4.36	7.3	10.0	4.14	8.55	3.77	3.46	3.23	3.39	0.87	0.89	9.08	10.21	9.64
a-csk-wtcat-holo_b-src-wtcat-holo_seed-847546_sample-3_model	a-csk-wtcat-holo_b-src-wtcat-holo/seed-847546_sample-3	model.cif	A	CSK-WT	Inactive (BLBplus)	N-lobe Receiver	D				11.05	2.52	Intact	Intact	Out	Packed	DFGin	BLBplus	NTin	CTin	57.36	22.97	13.12	10.14	133.91	5.29	13.11	14.15	3.51	1.78	2.51	3.19	3.51	4.07	7.1	10.31	4.29	9.55	3.97	3.76	3.36	3.62	0.87	0.89	9.08	10.21	9.64
a-csk-wtcat-holo_b-src-wtcat-holo_seed-847546_sample-4_model	a-csk-wtcat-holo_b-src-wtcat-holo/seed-847546_sample-4	model.cif	D	SRC-WT	Active (BLAminus)	C-lobe Donor	A				2.58	10.15	Intact	Intact	In	Packed	DFGin	BLAminus	NTin	CTin	61.98	55.62	15.22	11.49	147.73	6.79	14.8	2.8	5.91	2.15	2.44	2.91	3.06	3.98	7.3	9.93	4.09	8.52	3.84	3.41	3.13	3.4	0.87	0.89	9.01	10.13	9.57
a-csk-wtcat-holo_b-src-wtcat-holo_seed-847546_sample-4_model	a-csk-wtcat-holo_b-src-wtcat-holo/seed-847546_sample-4	model.cif	A	CSK-WT	Inactive (BLBplus)	N-lobe Receiver	D				10.15	2.58	Intact	Intact	Out	Packed	DFGin	BLBplus	NTout	CTin	59.7	20.82	13.9	10.67	136.62	5.46	13.41	14.54	3.06	1.69	2.48	3.3	3.49	3.91	7.18	10.25	4.2	9.46	3.93	4.02	3.19	3.64	0.87	0.89	9.01	10.13	9.57
a-csk-wtcat-holo_b-src-wtcat-holo_seed-851824_sample-0_model	a-csk-wtcat-holo_b-src-wtcat-holo/seed-851824_sample-0	model.cif	D	SRC-WT	Active (BLAminus)	C-lobe Donor	A				2.47	10.22	Intact	Intact	In	Packed	DFGin	BLAminus	NTin	CTin	57.75	57.28	14.67	10.82	148.25	6.81	14.86	2.79	5.26	1.47	2.64	3.34	3.12	4.1	7.33	9.93	4.09	8.54	3.83	3.42	3.11	3.44	0.87	0.89	9.13	10.07	9.6
a-csk-wtcat-holo_b-src-wtcat-holo_seed-851824_sample-0_model	a-csk-wtcat-holo_b-src-wtcat-holo/seed-851824_sample-0	model.cif	A	CSK-WT	Inactive (BLBplus)	N-lobe Receiver	D				10.22	2.47	Intact	Intact	Out	Packed	DFGin	BLBplus	NTin	CTin	57.42	22.08	13.42	10.19	133.28	5.48	13.12	13.87	3.21	1.85	2.5	2.98	3.46	4.13	7.12	10.2	4.1	9.65	4.02	3.6	3.22	3.61	0.87	0.89	9.13	10.07	9.6
a-csk-wtcat-holo_b-src-wtcat-holo_seed-851824_sample-1_model	a-csk-wtcat-holo_b-src-wtcat-holo/seed-851824_sample-1	model.cif	A	CSK-WT	Inactive (BLBplus)	N-lobe Receiver	D				10.0	2.59	Intact	Intact	Out	Packed	DFGin	BLBplus	NTin	CTin	57.08	20.6	13.71	10.56	128.01	5.49	13.14	13.8	3.83	1.97	2.57	3.27	3.46	3.96	7.16	10.34	4.12	9.54	4.03	3.99	4.17	3.65	0.87	0.89	9.08	10.16	9.62
a-csk-wtcat-holo_b-src-wtcat-holo_seed-851824_sample-1_model	a-csk-wtcat-holo_b-src-wtcat-holo/seed-851824_sample-1	model.cif	D	SRC-WT	Active (BLAminus)	C-lobe Donor	A				2.59	10.0	Intact	Intact	In	Packed	DFGin	BLAminus	NTin	CTin	61.43	56.52	15.77	11.48	150.3	6.8	15.05	2.89	4.63	2.21	2.64	3.23	3.1	4.2	7.28	9.89	4.04	8.58	3.72	3.87	3.1	3.4	0.87	0.89	9.08	10.16	9.62
a-csk-wtcat-holo_b-src-wtcat-holo_seed-851824_sample-2_model	a-csk-wtcat-holo_b-src-wtcat-holo/seed-851824_sample-2	model.cif	D	SRC-WT	Active (BLAminus)	C-lobe Donor	A				2.62	9.74	Intact	Intact	In	Packed	DFGin	BLAminus	NTin	CTin	60.4	61.8	15.73	11.81	149.23	6.71	14.82	2.72	4.14	2.5	2.61	2.89	3.09	3.97	7.35	10.02	4.0	8.47	3.79	3.92	3.12	3.45	0.87	0.89	8.95	10.36	9.65
a-csk-wtcat-holo_b-src-wtcat-holo_seed-851824_sample-2_model	a-csk-wtcat-holo_b-src-wtcat-holo/seed-851824_sample-2	model.cif	A	CSK-WT	Inactive (BLBplus)	N-lobe Receiver	D				9.74	2.62	Intact	Intact	Out	Packed	DFGin	BLBplus	NTout	CTin	59.73	23.06	13.84	10.66	132.32	5.37	13.23	14.7	3.08	2.01	2.74	3.27	3.55	4.12	7.13	10.36	4.21	9.5	3.91	3.84	3.19	3.58	0.87	0.89	8.95	10.36	9.65
a-csk-wtcat-holo_b-src-wtcat-holo_seed-851824_sample-3_model	a-csk-wtcat-holo_b-src-wtcat-holo/seed-851824_sample-3	model.cif	A	CSK-WT	Inactive (BLBplus)	N-lobe Receiver	D				9.72	2.57	Intact	Intact	Out	Packed	DFGin	BLBplus	NTout	CTin	57.72	20.29	14.03	10.33	134.81	5.41	13.35	13.52	3.54	1.88	2.6	3.06	3.48	4.18	7.11	10.34	4.08	9.54	3.93	4.04	3.25	3.65	0.87	0.89	9.11	10.0	9.55
a-csk-wtcat-holo_b-src-wtcat-holo_seed-851824_sample-3_model	a-csk-wtcat-holo_b-src-wtcat-holo/seed-851824_sample-3	model.cif	D	SRC-WT	Active (BLAminus)	C-lobe Donor	A				2.57	9.72	Intact	Intact	In	Packed	DFGin	BLAminus	NTin	CTin	59.08	61.21	15.59	11.44	125.44	6.69	14.83	2.64	5.57	2.38	2.34	3.45	3.05	4.2	7.27	9.91	4.09	8.5	3.74	3.49	3.15	3.45	0.87	0.89	9.11	10.0	9.55
a-csk-wtcat-holo_b-src-wtcat-holo_seed-851824_sample-4_model	a-csk-wtcat-holo_b-src-wtcat-holo/seed-851824_sample-4	model.cif	A	CSK-WT	Inactive (BLBplus)	N-lobe Receiver	D				9.74	2.6	Intact	Intact	Out	Packed	DFGin	BLBplus	NTout	CTin	58.15	21.52	13.72	10.42	134.6	5.59	13.17	14.0	3.07	1.9	2.54	3.31	3.45	4.14	7.16	10.39	4.1	9.64	3.91	3.97	3.22	3.61	0.87	0.89	9.0	10.11	9.55
a-csk-wtcat-holo_b-src-wtcat-holo_seed-851824_sample-4_model	a-csk-wtcat-holo_b-src-wtcat-holo/seed-851824_sample-4	model.cif	D	SRC-WT	Active (BLAminus)	C-lobe Donor	A				2.6	9.74	Intact	Intact	In	Packed	DFGin	BLAminus	NTin	CTin	58.71	56.72	15.54	11.47	139.71	6.71	15.06	2.7	6.49	1.99	2.83	1.96	3.04	4.22	7.32	9.91	4.0	8.61	3.73	3.96	3.1	3.45	0.87	0.89	9.0	10.11	9.55
a-csk-wtcat-holo_b-src-wtcat-holo_seed-891445_sample-0_model	a-csk-wtcat-holo_b-src-wtcat-holo/seed-891445_sample-0	model.cif	A	CSK-WT	Inactive (BLBplus)	N-lobe Receiver	D				10.17	2.59	Intact	Intact	Out	Packed	DFGin	BLBplus	NTin	CTin	57.73	22.67	13.59	9.66	132.49	5.47	13.13	16.01	4.01	2.07	2.95	2.55	3.47	4.65	7.08	10.38	4.0	9.58	3.94	3.57	3.21	3.62	0.87	0.89	9.19	10.17	9.68
a-csk-wtcat-holo_b-src-wtcat-holo_seed-891445_sample-0_model	a-csk-wtcat-holo_b-src-wtcat-holo/seed-891445_sample-0	model.cif	D	SRC-WT	Active (BLAminus)	C-lobe Donor	A				2.59	10.17	Intact	Intact	In	Packed	DFGin	BLAminus	NTin	CTin	56.61	54.75	15.69	11.25	149.87	6.83	15.09	2.75	5.09	2.31	2.71	2.44	3.3	4.34	7.01	9.94	4.1	8.59	3.67	3.33	3.32	3.45	0.87	0.89	9.19	10.17	9.68
a-csk-wtcat-holo_b-src-wtcat-holo_seed-891445_sample-1_model	a-csk-wtcat-holo_b-src-wtcat-holo/seed-891445_sample-1	model.cif	D	SRC-WT	Active (BLAminus)	C-lobe Donor	A				2.62	10.55	Intact	Intact	In	Packed	DFGin	BLAminus	NTin	CTin	59.86	60.38	15.41	11.38	145.6	6.67	14.74	2.77	4.63	2.05	1.69	3.28	3.21	4.16	7.36	9.97	4.03	8.57	3.81	3.98	3.15	3.39	0.87	0.89	9.0	9.97	9.48
a-csk-wtcat-holo_b-src-wtcat-holo_seed-891445_sample-1_model	a-csk-wtcat-holo_b-src-wtcat-holo/seed-891445_sample-1	model.cif	A	CSK-WT	Inactive (BLBplus)	N-lobe Receiver	D				10.55	2.62	Intact	Intact	Out	Packed	DFGin	BLBplus	NTout	CTin	55.74	23.44	14.08	10.56	137.81	5.35	13.38	14.22	3.16	1.87	2.64	3.37	3.51	4.05	7.03	10.4	4.01	9.53	3.93	3.68	3.22	3.6	0.87	0.89	9.0	9.97	9.48
a-csk-wtcat-holo_b-src-wtcat-holo_seed-891445_sample-2_model	a-csk-wtcat-holo_b-src-wtcat-holo/seed-891445_sample-2	model.cif	A	CSK-WT	Active (BLAminus)	N-lobe Receiver	D				9.95	2.6	Broken	Intact	Out	Packed	DFGin	BLAminus	NTin	CTin	64.21	61.02	13.07	10.09	128.08	7.11	13.88	13.22	3.35	2.3	2.35	3.23	3.48	4.2	7.1	10.14	4.11	9.01	4.01	3.55	3.21	3.62	0.87	0.89	9.29	10.14	9.71
a-csk-wtcat-holo_b-src-wtcat-holo_seed-891445_sample-2_model	a-csk-wtcat-holo_b-src-wtcat-holo/seed-891445_sample-2	model.cif	D	SRC-WT	Active (BLAminus)	C-lobe Donor	A				2.6	9.95	Intact	Intact	In	Packed	DFGin	BLAminus	NTin	CTin	60.45	61.78	15.61	11.73	131.8	6.78	14.96	2.64	5.39	2.74	2.28	3.99	3.27	4.25	7.33	9.94	4.13	8.69	3.84	3.46	3.18	3.38	0.87	0.89	9.29	10.14	9.71
a-csk-wtcat-holo_b-src-wtcat-holo_seed-891445_sample-3_model	a-csk-wtcat-holo_b-src-wtcat-holo/seed-891445_sample-3	model.cif	D	SRC-WT	Active (BLAminus)	C-lobe Donor	A				2.54	10.46	Intact	Intact	In	Packed	DFGin	BLAminus	NTin	CTin	57.29	55.29	15.61	11.59	127.51	6.87	15.0	2.8	5.37	1.87	2.62	3.4	3.07	4.17	7.31	9.98	4.13	8.57	3.83	3.46	3.19	3.45	0.87	0.89	9.09	10.18	9.63
a-csk-wtcat-holo_b-src-wtcat-holo_seed-891445_sample-3_model	a-csk-wtcat-holo_b-src-wtcat-holo/seed-891445_sample-3	model.cif	A	CSK-WT	Inactive (BLBplus)	N-lobe Receiver	D				10.46	2.54	Intact	Intact	Out	Packed	DFGin	BLBplus	NTout	CTin	59.99	22.05	13.57	10.49	126.76	5.38	13.2	14.79	3.57	2.06	2.75	3.08	3.53	4.22	7.07	10.31	4.22	9.52	3.98	3.69	3.3	3.61	0.87	0.89	9.09	10.18	9.63
a-csk-wtcat-holo_b-src-wtcat-holo_seed-891445_sample-4_model	a-csk-wtcat-holo_b-src-wtcat-holo/seed-891445_sample-4	model.cif	A	CSK-WT	Inactive (BLBplus)	N-lobe Receiver	D				10.8	2.54	Intact	Intact	Out	Packed	DFGin	BLBplus	NTout	CTin	58.03	20.91	13.74	10.54	134.27	5.51	13.26	13.88	3.8	1.85	2.52	3.25	3.49	4.06	7.06	10.2	4.13	9.57	3.95	3.66	3.22	3.59	0.87	0.89	9.04	10.04	9.54
a-csk-wtcat-holo_b-src-wtcat-holo_seed-891445_sample-4_model	a-csk-wtcat-holo_b-src-wtcat-holo/seed-891445_sample-4	model.cif	D	SRC-WT	Active (BLAminus)	C-lobe Donor	A				2.54	10.8	Intact	Intact	In	Packed	DFGin	BLAminus	NTin	CTin	59.48	60.82	15.45	11.2	125.33	6.6	14.78	2.63	5.73	2.28	3.5	2.68	3.19	4.2	7.3	9.92	4.1	8.52	3.79	3.47	3.21	3.4	0.87	0.89	9.04	10.04	9.54
a-csk-wtcat-holo_b-src-wtcat-py159-apo_seed-1090901_sample-0_model	a-csk-wtcat-holo_b-src-wtcat-py159-apo/seed-1090901_sample-0	model.cif	D	SRC-WT	Active (BLAminus)	C-lobe Donor	A				2.58	11.62	Intact	Intact	In	Packed	DFGin	BLAminus	NTin	CTin	60.22	74.22	16.31	12.02	119.96	6.75	14.95	3.03	6.12	2.23	2.54	3.78	3.05	4.0	7.16	10.03	4.04	8.53	3.8	3.63	3.69	3.47	0.82	0.86	10.94	11.24	11.09
a-csk-wtcat-holo_b-src-wtcat-py159-apo_seed-1090901_sample-0_model	a-csk-wtcat-holo_b-src-wtcat-py159-apo/seed-1090901_sample-0	model.cif	A	CSK-WT	Inactive (BLBplus)	N-lobe Receiver	D				11.62	2.58	Intact	No Ligand	Out	Packed	DFGin	BLBplus	NTout	CTin	61.49	26.53	14.75	46.96		5.75	13.93	14.76					3.53	7.61	7.18	10.25	4.01	9.65	3.9	3.79	3.54	3.54	0.82	0.86	10.94	11.24	11.09
a-csk-wtcat-holo_b-src-wtcat-py159-apo_seed-1090901_sample-1_model	a-csk-wtcat-holo_b-src-wtcat-py159-apo/seed-1090901_sample-1	model.cif	D	SRC-WT	Active (BLAminus)	C-lobe Donor	A				2.72	8.51	Intact	Intact	In	Packed	DFGin	BLAminus	NTin	CTin	59.69	74.1	16.46	11.84	137.26	6.69	15.02	3.06	8.82	2.64	3.89	3.12	3.09	4.17	7.23	10.05	4.06	8.53	3.92	3.76	3.32	3.57	0.81	0.85	11.17	11.8	11.48
a-csk-wtcat-holo_b-src-wtcat-py159-apo_seed-1090901_sample-1_model	a-csk-wtcat-holo_b-src-wtcat-py159-apo/seed-1090901_sample-1	model.cif	A	CSK-WT	Inactive (BLBplus)	N-lobe Receiver	D				8.51	2.72	Intact	No Ligand	Out	Packed	DFGin	BLBplus	NTout	CTin	59.42	27.44	14.19	47.2		5.46	13.14	14.78					3.47	7.51	7.01	10.34	4.14	9.6	3.87	3.61	3.42	3.55	0.81	0.85	11.17	11.8	11.48
a-csk-wtcat-holo_b-src-wtcat-py159-apo_seed-1090901_sample-2_model	a-csk-wtcat-holo_b-src-wtcat-py159-apo/seed-1090901_sample-2	model.cif	D	SRC-WT	Active (BLAminus)	C-lobe Donor	A				2.61	10.96	Intact	No Ligand	In	Packed	DFGin	BLAminus	NTin	CTin	59.24	74.17	16.76	55.39		6.75	15.37	2.77					3.07	7.77	7.25	9.98	4.03	8.45	3.83	3.7	3.44	3.45	0.81	0.85	10.77	11.29	11.03
a-csk-wtcat-holo_b-src-wtcat-py159-apo_seed-1090901_sample-2_model	a-csk-wtcat-holo_b-src-wtcat-py159-apo/seed-1090901_sample-2	model.cif	A	CSK-WT	Inactive (BLBplus)	N-lobe Receiver	D				10.96	2.61	Intact	Intact	Out	Packed	DFGin	BLBplus	NTout	CTin	59.83	26.42	14.26	10.31	112.55	5.71	13.37	14.89	5.24	2.07	3.22	2.73	3.5	4.22	7.02	10.3	3.97	9.6	3.9	3.85	3.46	3.54	0.81	0.85	10.77	11.29	11.03
a-csk-wtcat-holo_b-src-wtcat-py159-apo_seed-1090901_sample-3_model	a-csk-wtcat-holo_b-src-wtcat-py159-apo/seed-1090901_sample-3	model.cif	A	CSK-WT	Inactive (BLBplus)	N-lobe Receiver	D				9.62	2.55	Intact	Intact	Out	Packed	DFGin	BLBplus	NTout	CTin	57.2	21.33	13.9	10.07	123.24	5.58	13.19	13.96	4.18	1.78	2.68	2.83	3.49	4.13	7.14	10.31	4.02	9.57	3.94	3.98	3.17	3.65	0.81	0.85	10.98	11.36	11.17
a-csk-wtcat-holo_b-src-wtcat-py159-apo_seed-1090901_sample-3_model	a-csk-wtcat-holo_b-src-wtcat-py159-apo/seed-1090901_sample-3	model.cif	D	SRC-WT	Active (BLAminus)	C-lobe Donor	A				2.55	9.62	Intact	No Ligand	In	Packed	DFGin	BLAminus	NTin	CTin	59.6	64.4	16.05	55.3		6.72	15.04	2.68					3.2	7.73	7.26	9.88	4.03	8.45	3.62	3.88	3.23	3.44	0.81	0.85	10.98	11.36	11.17
a-csk-wtcat-holo_b-src-wtcat-py159-apo_seed-1090901_sample-4_model	a-csk-wtcat-holo_b-src-wtcat-py159-apo/seed-1090901_sample-4	model.cif	A	CSK-WT	Active (BLAminus)	N-lobe Receiver	D				11.61	2.59	Broken	Intact	Out	Packed	DFGin	BLAminus	NTin	CTin	60.52	78.57	16.24	11.7	117.06	7.31	14.28	16.02	6.26	2.49	3.1	2.8	3.44	4.19	7.05	10.01	4.09	8.89	3.86	3.9	3.41	3.66	0.83	0.86	10.51	10.41	10.46
a-csk-wtcat-holo_b-src-wtcat-py159-apo_seed-1090901_sample-4_model	a-csk-wtcat-holo_b-src-wtcat-py159-apo/seed-1090901_sample-4	model.cif	D	SRC-WT	Active (BLAminus)	C-lobe Donor	A				2.59	11.61	Intact	No Ligand	In	Packed	DFGin	BLAminus	NTin	CTin	59.01	76.17	17.38	55.46		6.69	15.2	2.88					3.14	7.73	7.27	9.93	4.07	8.46	3.93	3.78	3.38	3.48	0.83	0.86	10.51	10.41	10.46
a-csk-wtcat-holo_b-src-wtcat-py159-apo_seed-1120471_sample-0_model	a-csk-wtcat-holo_b-src-wtcat-py159-apo/seed-1120471_sample-0	model.cif	D	SRC-WT	Active (BLAminus)	C-lobe Donor	A				2.73	11.24	Intact	No Ligand	In	Packed	DFGin	BLAminus	NTin	CTin	59.35	74.57	16.31	54.98		6.73	15.1	2.74					3.12	7.8	7.3	9.99	4.02	8.51	4.0	3.78	3.32	3.48	0.82	0.86	10.63	10.99	10.81
a-csk-wtcat-holo_b-src-wtcat-py159-apo_seed-1120471_sample-0_model	a-csk-wtcat-holo_b-src-wtcat-py159-apo/seed-1120471_sample-0	model.cif	A	CSK-WT	Active (BLAminus)	N-lobe Receiver	D				11.24	2.73	Intact	Intact	Out	Packed	DFGin	BLAminus	NTin	CTin	61.34	72.36	15.46	11.62	117.73	7.57	14.37	16.73	4.87	2.48	3.71	3.41	3.56	4.16	7.17	10.08	3.97	8.9	3.98	3.87	3.48	3.63	0.82	0.86	10.63	10.99	10.81
a-csk-wtcat-holo_b-src-wtcat-py159-apo_seed-1120471_sample-1_model	a-csk-wtcat-holo_b-src-wtcat-py159-apo/seed-1120471_sample-1	model.cif	A	CSK-WT	Inactive (BLBplus)	N-lobe Receiver	D				10.93	2.71	Intact	Intact	Out	Packed	DFGin	BLBplus	NTout	CTin	60.91	23.45	14.33	10.45	120.67	5.59	13.72	13.99	4.84	2.08	3.23	2.89	3.57	4.42	7.08	10.22	4.06	9.56	3.95	3.74	3.36	3.53	0.82	0.86	10.42	10.83	10.62
a-csk-wtcat-holo_b-src-wtcat-py159-apo_seed-1120471_sample-1_model	a-csk-wtcat-holo_b-src-wtcat-py159-apo/seed-1120471_sample-1	model.cif	D	SRC-WT	Active (BLAminus)	C-lobe Donor	A				2.71	10.93	Intact	No Ligand	In	Packed	DFGin	BLAminus	NTin	CTin	60.22	75.36	17.71	56.01		6.77	15.4	2.92					3.12	7.72	7.27	10.05	3.97	8.55	3.92	3.78	3.31	3.48	0.82	0.86	10.42	10.83	10.62
a-csk-wtcat-holo_b-src-wtcat-py159-apo_seed-1120471_sample-2_model	a-csk-wtcat-holo_b-src-wtcat-py159-apo/seed-1120471_sample-2	model.cif	D	SRC-WT	Active (BLAminus)	C-lobe Donor	A				2.66	10.34	Intact	No Ligand	In	Packed	DFGin	BLAminus	NTin	CTin	56.31	73.37	15.24	52.86		6.82	15.11	2.82					3.11	7.77	7.3	10.04	4.03	8.49	3.95	3.8	3.47	3.48	0.83	0.86	10.23	10.87	10.55
a-csk-wtcat-holo_b-src-wtcat-py159-apo_seed-1120471_sample-2_model	a-csk-wtcat-holo_b-src-wtcat-py159-apo/seed-1120471_sample-2	model.cif	A	CSK-WT	Active (BLAminus)	N-lobe Receiver	D				10.34	2.66	Intact	Intact	Out	Packed	DFGin	BLAminus	NTin	CTin	56.99	81.7	16.08	11.11	127.53	6.78	14.95	14.56	6.2	2.61	3.62	3.06	3.57	4.23	7.03	10.06	3.88	9.1	3.88	3.9	3.49	3.71	0.83	0.86	10.23	10.87	10.55
a-csk-wtcat-holo_b-src-wtcat-py159-apo_seed-1120471_sample-3_model	a-csk-wtcat-holo_b-src-wtcat-py159-apo/seed-1120471_sample-3	model.cif	A	CSK-WT	Inactive (BLBplus)	N-lobe Receiver	D				11.09	2.63	Intact	Intact	Out	Packed	DFGin	BLBplus	NTout	CTout	62.41	19.64	13.98	10.37	134.39	6.01	13.68	17.36	4.64	2.3	3.16	2.83	3.52	4.26	7.12	10.42	3.85	9.47	4.6	3.79	3.52	3.63	0.84	0.88	9.6	10.2	9.9
a-csk-wtcat-holo_b-src-wtcat-py159-apo_seed-1120471_sample-3_model	a-csk-wtcat-holo_b-src-wtcat-py159-apo/seed-1120471_sample-3	model.cif	D	SRC-WT	Active (BLAminus)	C-lobe Donor	A				2.63	11.09	Intact	No Ligand	In	Packed	DFGin	BLAminus	NTin	CTin	60.02	75.34	16.91	55.56		6.76	15.35	2.89					3.04	7.77	7.2	10.0	4.09	8.53	3.71	3.69	3.1	3.48	0.84	0.88	9.6	10.2	9.9
a-csk-wtcat-holo_b-src-wtcat-py159-apo_seed-1120471_sample-4_model	a-csk-wtcat-holo_b-src-wtcat-py159-apo/seed-1120471_sample-4	model.cif	D	SRC-WT	Active (BLAminus)	C-lobe Donor	A				2.61	9.08	Intact	No Ligand	In	Packed	DFGin	BLAminus	NTin	CTin	61.76	71.16	16.5	54.36		6.69	14.95	2.85					3.12	7.73	7.32	9.98	4.16	8.5	3.95	3.5	3.3	3.46	0.81	0.85	11.19	11.43	11.31
a-csk-wtcat-holo_b-src-wtcat-py159-apo_seed-1120471_sample-4_model	a-csk-wtcat-holo_b-src-wtcat-py159-apo/seed-1120471_sample-4	model.cif	A	CSK-WT	Active (BLAminus)	N-lobe Receiver	D				9.08	2.61	Intact	Intact	Out	Packed	DFGin	BLAminus	NTin	CTin	60.61	80.25	15.9	11.57	111.87	7.07	14.43	12.32	6.38	2.84	3.15	2.91	3.52	4.18	7.08	9.86	4.11	9.02	3.99	3.66	3.31	3.61	0.81	0.85	11.19	11.43	11.31
a-csk-wtcat-holo_b-src-wtcat-py159-apo_seed-1205238_sample-0_model	a-csk-wtcat-holo_b-src-wtcat-py159-apo/seed-1205238_sample-0	model.cif	D	SRC-WT	Active (BLAminus)	C-lobe Donor	A				2.6	11.77	Intact	No Ligand	In	Packed	DFGin	BLAminus	NTin	CTin	58.46	74.59	16.58	54.04		6.78	15.03	2.71					3.11	7.7	7.23	9.97	3.98	8.5	3.79	3.74	3.39	3.44	0.81	0.85	10.92	11.39	11.16
a-csk-wtcat-holo_b-src-wtcat-py159-apo_seed-1205238_sample-0_model	a-csk-wtcat-holo_b-src-wtcat-py159-apo/seed-1205238_sample-0	model.cif	A	CSK-WT	Active (BLAminus)	N-lobe Receiver	D				11.77	2.6	Broken	Intact	Out	Packed	DFGin	BLAminus	NTin	CTin	60.24	74.26	17.34	12.17	117.26	7.12	14.85	16.0	7.8	3.37	4.7	3.29	3.57	4.34	6.9	9.96	4.02	8.45	3.87	3.64	3.42	3.71	0.81	0.85	10.92	11.39	11.16
a-csk-wtcat-holo_b-src-wtcat-py159-apo_seed-1205238_sample-1_model	a-csk-wtcat-holo_b-src-wtcat-py159-apo/seed-1205238_sample-1	model.cif	A	CSK-WT	Inactive (BLBplus)	N-lobe Receiver	D				9.54	2.6	Intact	Intact	Out	Packed	DFGin	BLBplus	NTout	CTin	57.86	20.29	13.53	9.97	111.6	5.65	12.82	14.05	6.04	1.88	3.29	1.44	3.47	4.93	7.06	10.18	4.12	9.53	4.02	3.68	3.31	3.63	0.8	0.84	11.18	11.56	11.37
a-csk-wtcat-holo_b-src-wtcat-py159-apo_seed-1205238_sample-1_model	a-csk-wtcat-holo_b-src-wtcat-py159-apo/seed-1205238_sample-1	model.cif	D	SRC-WT	Active (BLAminus)	C-lobe Donor	A				2.6	9.54	Intact	No Ligand	In	Packed	DFGin	BLAminus	NTin	CTin	56.18	58.52	16.29	54.81		6.7	14.93	2.87					2.93	7.69	7.24	9.9	4.09	8.52	3.68	3.47	3.01	3.43	0.8	0.84	11.18	11.56	11.37
a-csk-wtcat-holo_b-src-wtcat-py159-apo_seed-1205238_sample-2_model	a-csk-wtcat-holo_b-src-wtcat-py159-apo/seed-1205238_sample-2	model.cif	A	CSK-WT	Inactive (BLBplus)	N-lobe Receiver	D				10.0	2.69	Intact	Intact	Out	Packed	DFGin	BLBplus	NTin	CTin	61.02	20.98	15.33	10.68	122.58	5.89	13.48	17.18	5.8	2.38	3.51	2.78	3.57	4.25	7.09	10.27	3.81	9.56	3.87	3.87	3.38	3.6	0.82	0.86	10.36	10.76	10.56
a-csk-wtcat-holo_b-src-wtcat-py159-apo_seed-1205238_sample-2_model	a-csk-wtcat-holo_b-src-wtcat-py159-apo/seed-1205238_sample-2	model.cif	D	SRC-WT	Active (BLAminus)	C-lobe Donor	A				2.69	10.0	Intact	No Ligand	In	Packed	DFGin	BLAminus	NTin	CTin	60.41	72.41	17.42	55.32		6.78	15.21	2.97					3.08	7.81	7.28	10.02	4.07	8.51	3.97	3.78	3.44	3.5	0.82	0.86	10.36	10.76	10.56
a-csk-wtcat-holo_b-src-wtcat-py159-apo_seed-1205238_sample-3_model	a-csk-wtcat-holo_b-src-wtcat-py159-apo/seed-1205238_sample-3	model.cif	A	CSK-WT	Active (BLAminus)	N-lobe Receiver	D				10.02	2.61	Intact	Intact	Out	Packed	DFGin	BLAminus	NTin	CTin	58.29	77.91	15.25	11.01	115.2	7.09	14.2	16.29	5.28	1.61	2.87	2.5	3.54	4.21	7.07	10.06	3.83	9.27	3.9	3.88	3.48	3.59	0.82	0.86	10.55	11.01	10.78
a-csk-wtcat-holo_b-src-wtcat-py159-apo_seed-1205238_sample-3_model	a-csk-wtcat-holo_b-src-wtcat-py159-apo/seed-1205238_sample-3	model.cif	D	SRC-WT	Active (BLAminus)	C-lobe Donor	A				2.61	10.02	Intact	No Ligand	In	Packed	DFGin	BLAminus	NTin	CTin	58.93	74.95	16.08	54.97		6.76	15.01	2.8					3.07	7.84	7.24	9.96	4.01	8.5	3.93	3.71	3.5	3.46	0.82	0.86	10.55	11.01	10.78
a-csk-wtcat-holo_b-src-wtcat-py159-apo_seed-1205238_sample-4_model	a-csk-wtcat-holo_b-src-wtcat-py159-apo/seed-1205238_sample-4	model.cif	A	CSK-WT	Active (BLAminus)	N-lobe Receiver	D				11.99	2.62	Intact	No Ligand	In	Packed	DFGin	BLAminus	NTin	CTin	61.34	82.05	14.51	49.7		6.03	14.33	2.44					3.5	8.13	7.19	10.07	4.37	8.5	4.28	3.35	2.93	3.71	0.83	0.86	10.95	10.94	10.95
a-csk-wtcat-holo_b-src-wtcat-py159-apo_seed-1205238_sample-4_model	a-csk-wtcat-holo_b-src-wtcat-py159-apo/seed-1205238_sample-4	model.cif	D	SRC-WT	Active (BLAminus)	C-lobe Donor	A				2.62	11.99	Intact	Intact	In	Packed	DFGin	BLAminus	NTin	CTin	58.33	74.21	15.57	11.34	115.67	6.69	14.85	2.99	5.73	2.06	2.51	3.88	3.14	4.23	7.21	9.96	4.03	8.56	3.88	3.68	3.38	3.47	0.83	0.86	10.95	10.94	10.95
a-csk-wtcat-holo_b-src-wtcat-py159-apo_seed-1273841_sample-0_model	a-csk-wtcat-holo_b-src-wtcat-py159-apo/seed-1273841_sample-0	model.cif	D	SRC-WT	Active (BLAminus)	C-lobe Donor	A				2.62	9.8	Intact	No Ligand	In	Packed	DFGin	BLAminus	NTin	CTin	59.04	72.89	17.74	56.83		6.84	15.55	3.02					3.08	7.73	7.31	9.98	4.01	8.51	3.99	3.81	3.26	3.45	0.82	0.86	10.63	10.89	10.76
a-csk-wtcat-holo_b-src-wtcat-py159-apo_seed-1273841_sample-0_model	a-csk-wtcat-holo_b-src-wtcat-py159-apo/seed-1273841_sample-0	model.cif	A	CSK-WT	Inactive (BLBplus)	N-lobe Receiver	D				9.8	2.62	Intact	Intact	Out	Packed	DFGin	BLBplus	NTin	CTin	60.99	25.35	14.02	10.49	119.39	5.86	13.62	14.74	4.39	1.87	2.79	2.64	3.49	4.11	7.12	10.34	3.99	9.65	3.98	3.83	3.46	3.56	0.82	0.86	10.63	10.89	10.76
a-csk-wtcat-holo_b-src-wtcat-py159-apo_seed-1273841_sample-1_model	a-csk-wtcat-holo_b-src-wtcat-py159-apo/seed-1273841_sample-1	model.cif	D	SRC-WT	Active (BLAminus)	C-lobe Donor	A				2.64	11.34	Intact	No Ligand	In	Packed	DFGin	BLAminus	NTin	CTin	58.3	76.03	13.65	51.98		6.75	14.56	2.77					3.14	7.92	7.24	10.08	4.03	8.44	4.07	3.75	3.39	3.47	0.83	0.86	10.48	10.88	10.68
a-csk-wtcat-holo_b-src-wtcat-py159-apo_seed-1273841_sample-1_model	a-csk-wtcat-holo_b-src-wtcat-py159-apo/seed-1273841_sample-1	model.cif	A	CSK-WT	Active (BLAminus)	N-lobe Receiver	D				11.34	2.64	Broken	Intact	In	Packed	DFGin	BLAminus	NTin	CTin	61.92	88.38	16.78	12.28	140.04	5.64	14.35	3.71	5.36	3.97	3.05	2.82	3.53	4.41	6.98	9.82	4.16	9.03	4.14	3.28	3.6	3.76	0.83	0.86	10.48	10.88	10.68
a-csk-wtcat-holo_b-src-wtcat-py159-apo_seed-1273841_sample-2_model	a-csk-wtcat-holo_b-src-wtcat-py159-apo/seed-1273841_sample-2	model.cif	D	SRC-WT	Active (BLAminus)	C-lobe Donor	A				2.64	10.71	Intact	Intact	In	Packed	DFGin	BLAminus	NTin	CTin	59.04	71.67	15.85	11.95	132.06	6.76	15.08	2.68	5.01	2.07	2.98	3.58	3.11	4.01	7.18	10.01	4.16	8.55	3.84	3.39	3.49	3.47	0.83	0.86	10.85	11.3	11.07
a-csk-wtcat-holo_b-src-wtcat-py159-apo_seed-1273841_sample-2_model	a-csk-wtcat-holo_b-src-wtcat-py159-apo/seed-1273841_sample-2	model.cif	A	CSK-WT	Inactive (BLBplus)	N-lobe Receiver	D				10.71	2.64	Intact	No Ligand	Out	Packed	DFGin	BLBplus	NTout	CTin	58.36	27.83	14.05	45.66		5.89	13.45	17.18					3.56	7.51	7.06	10.24	4.08	9.57	4.41	3.88	3.37	3.58	0.83	0.86	10.85	11.3	11.07
a-csk-wtcat-holo_b-src-wtcat-py159-apo_seed-1273841_sample-3_model	a-csk-wtcat-holo_b-src-wtcat-py159-apo/seed-1273841_sample-3	model.cif	D	SRC-WT	Active (BLAminus)	C-lobe Donor	A				2.67	10.97	Intact	No Ligand	In	Packed	DFGin	BLAminus	NTin	CTin	58.53	76.12	15.77	54.41		6.73	15.02	3.04					3.08	7.85	7.23	10.0	4.04	8.51	3.98	3.67	3.17	3.46	0.84	0.87	10.2	10.27	10.23
a-csk-wtcat-holo_b-src-wtcat-py159-apo_seed-1273841_sample-3_model	a-csk-wtcat-holo_b-src-wtcat-py159-apo/seed-1273841_sample-3	model.cif	A	CSK-WT	Active (BLAminus)	N-lobe Receiver	D				10.97	2.67	Intact	Intact	Out	Packed	DFGin	BLAminus	NTin	CTin	63.92	85.04	15.16	11.12	110.69	7.15	13.88	14.91	6.22	3.18	3.51	2.98	3.53	4.2	7.08	9.86	4.08	9.06	4.06	3.85	3.17	3.71	0.84	0.87	10.2	10.27	10.23
a-csk-wtcat-holo_b-src-wtcat-py159-apo_seed-1273841_sample-4_model	a-csk-wtcat-holo_b-src-wtcat-py159-apo/seed-1273841_sample-4	model.cif	D	SRC-WT	Active (BLAminus)	C-lobe Donor	A				2.7	12.66	Intact	No Ligand	In	Packed	DFGin	BLAminus	NTin	CTin	59.14	75.72	16.92	55.98		6.69	15.12	2.74					3.13	7.82	7.21	10.05	4.16	8.46	3.92	3.43	3.44	3.49	0.82	0.85	10.99	11.11	11.05
a-csk-wtcat-holo_b-src-wtcat-py159-apo_seed-1273841_sample-4_model	a-csk-wtcat-holo_b-src-wtcat-py159-apo/seed-1273841_sample-4	model.cif	A	CSK-WT	Active (BLAminus)	N-lobe Receiver	D				12.66	2.7	Broken	Intact	Out	Packed	DFGin	BLAminus	NTin	CTin	60.14	80.01	15.21	11.13	138.29	7.04	14.15	14.64	5.72	2.65	3.32	3.05	3.55	4.15	7.03	9.93	4.08	8.9	3.95	3.9	3.39	3.72	0.82	0.85	10.99	11.11	11.05
a-csk-wtcat-holo_b-src-wtcat-py159-apo_seed-1274952_sample-0_model	a-csk-wtcat-holo_b-src-wtcat-py159-apo/seed-1274952_sample-0	model.cif	D	SRC-WT	Active (BLAminus)	C-lobe Donor	A				2.54	8.79	Intact	No Ligand	In	Packed	DFGin	BLAminus	NTin	CTin	60.0	73.12	16.16	56.98		6.81	15.09	2.88					3.16	7.77	7.26	10.01	4.03	8.46	3.91	3.68	3.4	3.44	0.81	0.85	11.04	11.34	11.19
a-csk-wtcat-holo_b-src-wtcat-py159-apo_seed-1274952_sample-0_model	a-csk-wtcat-holo_b-src-wtcat-py159-apo/seed-1274952_sample-0	model.cif	A	CSK-WT	Active (BLAminus)	N-lobe Receiver	D				8.79	2.54	Broken	Intact	In	Packed	DFGin	BLAminus	NTin	CTin	61.59	79.88	15.73	10.17	139.67	5.93	14.35	2.58	5.44	2.08	2.66	3.08	3.58	4.08	7.25	9.9	4.15	8.27	4.34	3.68	3.63	3.64	0.81	0.85	11.04	11.34	11.19
a-csk-wtcat-holo_b-src-wtcat-py159-apo_seed-1274952_sample-1_model	a-csk-wtcat-holo_b-src-wtcat-py159-apo/seed-1274952_sample-1	model.cif	A	CSK-WT	Inactive (BLBplus)	N-lobe Receiver	D				11.71	2.79	Intact	Intact	Out	Packed	DFGin	BLBplus	NTout	CTin	61.2	24.86	14.74	10.38	131.21	5.92	13.5	14.3	5.57	2.38	3.17	3.13	3.56	4.22	7.07	10.23	3.84	9.59	3.59	4.01	2.83	3.6	0.84	0.87	9.88	9.91	9.89
a-csk-wtcat-holo_b-src-wtcat-py159-apo_seed-1274952_sample-1_model	a-csk-wtcat-holo_b-src-wtcat-py159-apo/seed-1274952_sample-1	model.cif	D	SRC-WT	Active (BLAminus)	C-lobe Donor	A				2.79	11.71	Intact	No Ligand	In	Packed	DFGin	BLAminus	NTin	CTin	60.18	76.51	17.67	55.48		6.67	15.32	2.57					3.11	7.84	7.28	9.93	3.99	8.53	4.01	3.81	3.28	3.47	0.84	0.87	9.88	9.91	9.89
a-csk-wtcat-holo_b-src-wtcat-py159-apo_seed-1274952_sample-2_model	a-csk-wtcat-holo_b-src-wtcat-py159-apo/seed-1274952_sample-2	model.cif	D	SRC-WT	Active (BLAminus)	C-lobe Donor	A				2.59	11.27	Intact	No Ligand	In	Packed	DFGin	BLAminus	NTin	CTin	59.74	71.0	17.39	56.33		6.77	15.27	2.82					3.12	7.75	7.26	9.98	4.11	8.52	3.96	3.43	3.28	3.46	0.83	0.86	10.4	10.45	10.43
a-csk-wtcat-holo_b-src-wtcat-py159-apo_seed-1274952_sample-2_model	a-csk-wtcat-holo_b-src-wtcat-py159-apo/seed-1274952_sample-2	model.cif	A	CSK-WT	Active (BLAminus)	N-lobe Receiver	D				11.27	2.59	Intact	Intact	Out	Packed	DFGin	BLAminus	NTin	CTin	59.4	85.52	16.5	11.47	123.31	6.88	13.78	12.75	5.86	2.27	4.26	3.58	3.54	4.24	7.02	9.83	4.11	8.37	4.05	3.63	3.28	3.63	0.83	0.86	10.4	10.45	10.43
a-csk-wtcat-holo_b-src-wtcat-py159-apo_seed-1274952_sample-3_model	a-csk-wtcat-holo_b-src-wtcat-py159-apo/seed-1274952_sample-3	model.cif	A	CSK-WT	Active (BLAminus)	N-lobe Receiver	D				9.96	2.66	Broken	Intact	Out	Packed	DFGin	BLAminus	NTin	CTin	62.32	88.06	15.56	9.95	133.03	6.77	14.07	13.21	5.47	1.98	3.51	3.18	3.42	4.27	7.03	10.11	4.02	9.23	3.85	3.81	3.32	3.61	0.84	0.87	10.31	10.15	10.23
a-csk-wtcat-holo_b-src-wtcat-py159-apo_seed-1274952_sample-3_model	a-csk-wtcat-holo_b-src-wtcat-py159-apo/seed-1274952_sample-3	model.cif	D	SRC-WT	Active (BLAminus)	C-lobe Donor	A				2.66	9.96	Intact	No Ligand	In	Packed	DFGin	BLAminus	NTin	CTin	59.3	74.77	18.14	57.37		6.77	15.49	2.84					3.06	7.77	7.27	9.98	4.04	8.48	3.65	3.73	3.91	3.47	0.84	0.87	10.31	10.15	10.23
a-csk-wtcat-holo_b-src-wtcat-py159-apo_seed-1274952_sample-4_model	a-csk-wtcat-holo_b-src-wtcat-py159-apo/seed-1274952_sample-4	model.cif	D	SRC-WT	Active (BLAminus)	C-lobe Donor	A				2.62	12.13	Intact	No Ligand	In	Packed	DFGin	BLAminus	NTin	CTin	58.91	76.38	17.4	56.3		6.73	15.33	2.71					3.07	7.7	7.3	10.02	4.02	8.5	3.95	3.79	3.29	3.56	0.83	0.87	10.27	10.21	10.24
a-csk-wtcat-holo_b-src-wtcat-py159-apo_seed-1274952_sample-4_model	a-csk-wtcat-holo_b-src-wtcat-py159-apo/seed-1274952_sample-4	model.cif	A	CSK-WT	Inactive (BLBplus)	N-lobe Receiver	D				12.13	2.62	Intact	Intact	Out	Packed	DFGin	BLBplus	NTin	CTin	61.05	21.66	15.91	10.94	144.06	5.97	13.89	13.91	6.72	1.93	3.29	3.34	3.53	4.07	7.12	10.17	3.97	9.58	3.87	3.86	3.31	3.64	0.83	0.87	10.27	10.21	10.24
a-csk-wtcat-holo_b-src-wtcat-py159-apo_seed-1431806_sample-0_model	a-csk-wtcat-holo_b-src-wtcat-py159-apo/seed-1431806_sample-0	model.cif	D	SRC-WT	Active (BLAminus)	C-lobe Donor	A				2.6	11.14	Intact	No Ligand	In	Packed	DFGin	BLAminus	NTin	CTin	60.14	75.78	17.48	56.86		6.78	15.37	2.94					3.09	7.7	7.29	9.99	4.02	8.52	3.85	3.77	3.44	3.45	0.83	0.86	10.39	10.68	10.54
a-csk-wtcat-holo_b-src-wtcat-py159-apo_seed-1431806_sample-0_model	a-csk-wtcat-holo_b-src-wtcat-py159-apo/seed-1431806_sample-0	model.cif	A	CSK-WT	Active (BLAminus)	N-lobe Receiver	D				11.14	2.6	Intact	Intact	In	Packed	DFGin	BLAminus	NTin	CTin	61.22	84.26	17.63	11.39	133.96	5.85	15.11	3.41	6.95	2.92	3.98	2.77	3.6	4.22	7.13	9.92	4.27	8.35	4.2	3.39	4.01	3.78	0.83	0.86	10.39	10.68	10.54
a-csk-wtcat-holo_b-src-wtcat-py159-apo_seed-1431806_sample-1_model	a-csk-wtcat-holo_b-src-wtcat-py159-apo/seed-1431806_sample-1	model.cif	A	CSK-WT	Inactive (BLBplus)	N-lobe Receiver	D				11.29	2.57	Intact	Intact	Out	Packed	DFGin	BLBplus	NTout	CTin	56.71	29.61	13.75	10.63	110.69	5.68	13.66	14.49	4.87	2.05	2.93	2.36	3.56	4.18	7.13	10.16	4.12	9.55	3.5	3.93	3.67	3.5	0.84	0.87	9.43	10.16	9.79
a-csk-wtcat-holo_b-src-wtcat-py159-apo_seed-1431806_sample-1_model	a-csk-wtcat-holo_b-src-wtcat-py159-apo/seed-1431806_sample-1	model.cif	D	SRC-WT	Active (BLAminus)	C-lobe Donor	A				2.57	11.29	Intact	No Ligand	In	Packed	DFGin	BLAminus	NTin	CTin	58.21	75.58	17.0	55.74		7.04	15.68	2.81					3.08	7.71	7.3	9.95	4.03	8.55	3.86	3.73	3.29	3.47	0.84	0.87	9.43	10.16	9.79
a-csk-wtcat-holo_b-src-wtcat-py159-apo_seed-1431806_sample-2_model	a-csk-wtcat-holo_b-src-wtcat-py159-apo/seed-1431806_sample-2	model.cif	A	CSK-WT	Inactive (BLBplus)	N-lobe Receiver	D				11.31	2.64	Intact	Intact	Out	Packed	DFGin	BLBplus	NTout	CTin	61.03	24.54	14.26	10.69	133.87	5.78	13.72	17.27	4.63	1.97	2.99	2.97	3.55	4.13	7.09	10.19	4.04	9.61	3.89	3.81	3.45	3.54	0.84	0.87	9.7	10.33	10.02
a-csk-wtcat-holo_b-src-wtcat-py159-apo_seed-1431806_sample-2_model	a-csk-wtcat-holo_b-src-wtcat-py159-apo/seed-1431806_sample-2	model.cif	D	SRC-WT	Active (BLAminus)	C-lobe Donor	A				2.64	11.31	Intact	No Ligand	In	Packed	DFGin	BLAminus	NTin	CTin	59.47	75.33	16.74	55.21		6.87	15.32	2.96					3.04	7.78	7.3	9.97	3.97	8.46	4.0	3.74	3.35	3.47	0.84	0.87	9.7	10.33	10.02
a-csk-wtcat-holo_b-src-wtcat-py159-apo_seed-1431806_sample-3_model	a-csk-wtcat-holo_b-src-wtcat-py159-apo/seed-1431806_sample-3	model.cif	D	SRC-WT	Active (BLAminus)	C-lobe Donor	A				2.53	10.81	Intact	No Ligand	In	Packed	DFGin	BLAminus	NTin	CTin	60.02	75.34	16.59	55.49		6.69	14.99	2.83					3.06	7.8	7.22	9.97	4.03	8.6	3.77	3.69	3.26	3.46	0.82	0.86	10.69	11.19	10.94
a-csk-wtcat-holo_b-src-wtcat-py159-apo_seed-1431806_sample-3_model	a-csk-wtcat-holo_b-src-wtcat-py159-apo/seed-1431806_sample-3	model.cif	A	CSK-WT	Active (BLAminus)	N-lobe Receiver	D				10.81	2.53	Intact	Intact	In	Packed	DFGin	BLAminus	NTin	CTin	61.19	85.53	14.05	10.35	100.65	6.01	14.4	3.22	5.46	2.25	3.86	3.13	3.57	4.23	7.22	9.97	4.37	8.6	4.45	3.48	3.64	3.68	0.82	0.86	10.69	11.19	10.94
a-csk-wtcat-holo_b-src-wtcat-py159-apo_seed-1431806_sample-4_model	a-csk-wtcat-holo_b-src-wtcat-py159-apo/seed-1431806_sample-4	model.cif	D	SRC-WT	Active (BLAminus)	C-lobe Donor	A				2.61	11.62	Intact	No Ligand	In	Packed	DFGin	BLAminus	NTin	CTin	55.35	69.84	17.09	55.81		6.95	15.67	2.63					3.12	7.75	7.25	9.98	4.0	8.48	3.89	3.72	3.31	3.45	0.84	0.87	9.75	10.28	10.02
a-csk-wtcat-holo_b-src-wtcat-py159-apo_seed-1431806_sample-4_model	a-csk-wtcat-holo_b-src-wtcat-py159-apo/seed-1431806_sample-4	model.cif	A	CSK-WT	Inactive (BLBplus)	N-lobe Receiver	D				11.62	2.61	Intact	Intact	Out	Packed	DFGin	BLBplus	NTin	CTin	58.4	28.11	13.71	10.31	132.08	5.75	13.39	16.93	4.26	1.96	2.95	2.91	3.38	4.26	7.04	10.39	3.97	8.84	3.85	3.75	3.47	3.54	0.84	0.87	9.75	10.28	10.02
a-csk-wtcat-holo_b-src-wtcat-py159-apo_seed-1462250_sample-0_model	a-csk-wtcat-holo_b-src-wtcat-py159-apo/seed-1462250_sample-0	model.cif	D	SRC-WT	Active (BLAminus)	C-lobe Donor	A				2.57	10.46	Intact	Intact	In	Packed	DFGin	BLAminus	NTin	CTin	60.46	78.01	16.02	11.98	133.25	6.7	14.64	2.58	4.66	2.0	2.77	3.71	3.04	4.06	7.27	9.98	4.09	8.39	4.02	3.76	3.47	3.56	0.83	0.86	10.98	11.13	11.05
a-csk-wtcat-holo_b-src-wtcat-py159-apo_seed-1462250_sample-0_model	a-csk-wtcat-holo_b-src-wtcat-py159-apo/seed-1462250_sample-0	model.cif	A	CSK-WT	Active (BLAminus)	N-lobe Receiver	D				10.46	2.57	Intact	No Ligand	In	Packed	DFGin	BLAminus	NTin	CTin	59.77	83.41	14.32	48.63		5.51	14.33	2.55					3.46	8.31	7.18	9.84	4.29	8.93	4.37	3.43	4.52	3.64	0.83	0.86	10.98	11.13	11.05
a-csk-wtcat-holo_b-src-wtcat-py159-apo_seed-1462250_sample-1_model	a-csk-wtcat-holo_b-src-wtcat-py159-apo/seed-1462250_sample-1	model.cif	A	CSK-WT	Active (BLAminus)	N-lobe Receiver	D				10.55	2.68	Intact	Intact	Out	Packed	DFGin	BLAminus	NTin	CTin	60.92	80.67	15.76	10.51	118.85	7.19	14.04	12.67	6.33	2.1	3.3	3.14	3.55	4.0	7.1	9.98	4.14	8.28	3.87	3.61	3.45	3.67	0.84	0.87	10.21	10.06	10.14
a-csk-wtcat-holo_b-src-wtcat-py159-apo_seed-1462250_sample-1_model	a-csk-wtcat-holo_b-src-wtcat-py159-apo/seed-1462250_sample-1	model.cif	D	SRC-WT	Active (BLAminus)	C-lobe Donor	A				2.68	10.55	Intact	No Ligand	In	Packed	DFGin	BLAminus	NTin	CTin	61.48	73.94	18.58	57.13		6.84	15.39	2.9					3.05	7.78	7.34	9.99	4.16	8.4	4.08	3.47	3.3	3.49	0.84	0.87	10.21	10.06	10.14
a-csk-wtcat-holo_b-src-wtcat-py159-apo_seed-1462250_sample-2_model	a-csk-wtcat-holo_b-src-wtcat-py159-apo/seed-1462250_sample-2	model.cif	A	CSK-WT	Inactive (BLBplus)	N-lobe Receiver	D				11.45	2.65	Intact	Intact	Out	Packed	DFGin	BLBplus	NTout	CTout	61.49	22.6	15.25	10.44	117.37	5.95	13.78	14.4	6.15	2.11	3.22	3.0	3.54	4.1	7.09	10.27	4.0	9.66	3.88	3.83	3.9	3.61	0.84	0.87	9.73	10.16	9.95
a-csk-wtcat-holo_b-src-wtcat-py159-apo_seed-1462250_sample-2_model	a-csk-wtcat-holo_b-src-wtcat-py159-apo/seed-1462250_sample-2	model.cif	D	SRC-WT	Active (BLAminus)	C-lobe Donor	A				2.65	11.45	Intact	No Ligand	In	Packed	DFGin	BLAminus	NTin	CTin	60.05	74.98	16.3	54.87		6.82	15.51	2.88					3.04	7.82	7.25	10.0	3.97	8.4	3.9	3.85	2.97	3.47	0.84	0.87	9.73	10.16	9.95
a-csk-wtcat-holo_b-src-wtcat-py159-apo_seed-1462250_sample-3_model	a-csk-wtcat-holo_b-src-wtcat-py159-apo/seed-1462250_sample-3	model.cif	A	CSK-WT	Active (BLAminus)	N-lobe Receiver	D				11.65	2.6	Intact	No Ligand	In	Packed	DFGin	BLAminus	NTin	CTin	59.72	78.35	14.97	48.77		6.09	14.43	2.6					3.51	8.06	7.13	10.0	4.25	8.97	3.81	3.41	4.42	3.76	0.83	0.86	11.09	10.99	11.04
a-csk-wtcat-holo_b-src-wtcat-py159-apo_seed-1462250_sample-3_model	a-csk-wtcat-holo_b-src-wtcat-py159-apo/seed-1462250_sample-3	model.cif	D	SRC-WT	Active (BLAminus)	C-lobe Donor	A				2.6	11.65	Intact	Intact	In	Packed	DFGin	BLAminus	NTin	CTin	59.83	74.18	16.27	11.57	123.99	6.8	15.09	2.77	6.01	2.13	2.7	3.86	3.11	4.1	7.16	9.97	3.99	8.44	3.94	3.69	3.37	3.49	0.83	0.86	11.09	10.99	11.04
a-csk-wtcat-holo_b-src-wtcat-py159-apo_seed-1462250_sample-4_model	a-csk-wtcat-holo_b-src-wtcat-py159-apo/seed-1462250_sample-4	model.cif	A	CSK-WT	Active (BLAminus)	N-lobe Receiver	D				8.73	2.77	Intact	Intact	Out	Packed	DFGin	BLAminus	NTin	CTin	59.76	82.11	14.96	11.26	116.04	7.12	14.31	12.41	5.36	2.13	2.67	2.9	3.5	4.16	7.05	10.0	4.19	9.09	3.93	3.81	3.52	3.58	0.83	0.86	10.39	10.64	10.52
a-csk-wtcat-holo_b-src-wtcat-py159-apo_seed-1462250_sample-4_model	a-csk-wtcat-holo_b-src-wtcat-py159-apo/seed-1462250_sample-4	model.cif	D	SRC-WT	Active (BLAminus)	C-lobe Donor	A				2.77	8.73	Intact	No Ligand	In	Packed	DFGin	BLAminus	NTin	CTin	59.45	74.72	18.27	57.35		6.79	15.51	2.76					3.04	7.73	7.34	9.95	4.03	8.51	3.97	3.73	3.47	3.46	0.83	0.86	10.39	10.64	10.52
a-csk-wtcat-holo_b-src-wtcat-py159-apo_seed-1577033_sample-0_model	a-csk-wtcat-holo_b-src-wtcat-py159-apo/seed-1577033_sample-0	model.cif	A	CSK-WT	Active (BLAminus)	N-lobe Receiver	D				11.67	2.66	Intact	No Ligand	Out	Packed	DFGin	BLAminus	NTin	CTin	59.78	79.55	14.72	47.09		7.53	14.31	16.67					3.49	7.42	7.07	10.07	3.86	9.04	3.89	3.85	3.44	3.64	0.83	0.86	10.89	11.4	11.14
a-csk-wtcat-holo_b-src-wtcat-py159-apo_seed-1577033_sample-0_model	a-csk-wtcat-holo_b-src-wtcat-py159-apo/seed-1577033_sample-0	model.cif	D	SRC-WT	Active (BLAminus)	C-lobe Donor	A				2.66	11.67	Intact	Intact	In	Packed	DFGin	BLAminus	NTin	CTin	59.75	76.06	16.75	12.0	126.66	6.85	15.26	2.97	6.1	2.27	3.11	4.05	3.1	4.17	7.24	10.0	4.05	8.49	3.91	3.68	3.49	3.49	0.83	0.86	10.89	11.4	11.14
a-csk-wtcat-holo_b-src-wtcat-py159-apo_seed-1577033_sample-1_model	a-csk-wtcat-holo_b-src-wtcat-py159-apo/seed-1577033_sample-1	model.cif	A	CSK-WT	Active (BLAminus)	N-lobe Receiver	D				13.24	2.72	Broken	Intact	Out	Packed	DFGin	BLAminus	NTin	CTin	61.88	88.16	15.7	11.25	147.64	6.94	13.85	14.62	5.86	2.92	2.77	3.28	3.45	4.18	7.01	10.06	3.87	9.16	3.91	3.77	3.42	3.64	0.82	0.85	10.79	11.18	10.98
a-csk-wtcat-holo_b-src-wtcat-py159-apo_seed-1577033_sample-1_model	a-csk-wtcat-holo_b-src-wtcat-py159-apo/seed-1577033_sample-1	model.cif	D	SRC-WT	Active (BLAminus)	C-lobe Donor	A				2.72	13.24	Intact	No Ligand	In	Packed	DFGin	BLAminus	NTin	CTin	59.01	75.98	16.76	54.76		6.8	15.37	3.0					3.11	7.83	7.21	10.02	4.05	8.55	3.79	3.69	3.17	3.46	0.82	0.85	10.79	11.18	10.98
a-csk-wtcat-holo_b-src-wtcat-py159-apo_seed-1577033_sample-2_model	a-csk-wtcat-holo_b-src-wtcat-py159-apo/seed-1577033_sample-2	model.cif	A	CSK-WT	Active (BLAminus)	Unpaired							Intact	No Ligand	In	Packed	DFGin	BLAminus	NTin	CTin	60.34	84.52	14.5	64.16		6.06	14.06	2.69					3.63	8.04	7.12	9.98	3.97	8.45	4.07	3.75	6.56	3.76	0.32	0.57	27.45	26.56	27.0
a-csk-wtcat-holo_b-src-wtcat-py159-apo_seed-1577033_sample-2_model	a-csk-wtcat-holo_b-src-wtcat-py159-apo/seed-1577033_sample-2	model.cif	D	SRC-WT	Active (BLAminus)	Unpaired							Intact	Intact	In	Packed	DFGin	BLAminus	NTin	CTin	59.97	75.97	16.07	11.41	145.09	6.75	15.09	3.08	6.94	2.43	3.67	3.49	3.1	4.13	7.23	10.01	4.04	8.61	3.96	3.76	3.41	3.48	0.32	0.57	27.45	26.56	27.0
a-csk-wtcat-holo_b-src-wtcat-py159-apo_seed-1577033_sample-3_model	a-csk-wtcat-holo_b-src-wtcat-py159-apo/seed-1577033_sample-3	model.cif	A	CSK-WT	Active (BLAminus)	N-lobe Receiver	D				10.07	2.62	Broken	Intact	Out	Packed	DFGin	BLAminus	NTin	CTin	58.45	88.84	16.36	11.66	118.25	6.8	14.07	15.64	5.82	2.9	3.68	2.64	3.57	4.25	6.99	10.03	3.99	8.33	3.87	3.76	3.51	3.61	0.82	0.86	10.61	10.89	10.75
a-csk-wtcat-holo_b-src-wtcat-py159-apo_seed-1577033_sample-3_model	a-csk-wtcat-holo_b-src-wtcat-py159-apo/seed-1577033_sample-3	model.cif	D	SRC-WT	Active (BLAminus)	C-lobe Donor	A				2.62	10.07	Intact	No Ligand	In	Packed	DFGin	BLAminus	NTin	CTin	58.68	76.17	17.0	55.2		6.81	15.32	2.9					3.11	7.75	7.27	10.0	4.02	8.58	3.94	3.72	3.31	3.46	0.82	0.86	10.61	10.89	10.75
a-csk-wtcat-holo_b-src-wtcat-py159-apo_seed-1577033_sample-4_model	a-csk-wtcat-holo_b-src-wtcat-py159-apo/seed-1577033_sample-4	model.cif	A	CSK-WT	Active (BLAminus)	N-lobe Receiver	D				12.87	2.6	Broken	Intact	In	Packed	DFGin	BLAminus	NTin	CTin	61.95	89.09	14.91	11.43	111.15	5.93	14.22	2.84	5.53	2.93	3.15	2.58	3.58	4.2	7.28	10.03	4.37	8.77	4.5	3.45	3.23	3.69	0.83	0.86	10.78	10.67	10.72
a-csk-wtcat-holo_b-src-wtcat-py159-apo_seed-1577033_sample-4_model	a-csk-wtcat-holo_b-src-wtcat-py159-apo/seed-1577033_sample-4	model.cif	D	SRC-WT	Active (BLAminus)	C-lobe Donor	A				2.6	12.87	Intact	No Ligand	In	Packed	DFGin	BLAminus	NTin	CTin	59.38	74.5	18.81	57.3		6.86	15.74	2.69					3.09	7.69	7.32	10.03	4.04	8.56	3.94	3.79	3.35	3.45	0.83	0.86	10.78	10.67	10.72
a-csk-wtcat-holo_b-src-wtcat-py159-apo_seed-1603963_sample-0_model	a-csk-wtcat-holo_b-src-wtcat-py159-apo/seed-1603963_sample-0	model.cif	D	SRC-WT	Active (BLAminus)	C-lobe Donor	A				2.54	10.55	Intact	No Ligand	In	Packed	DFGin	BLAminus	NTin	CTin	60.1	71.87	17.27	55.88		6.79	15.42	2.69					3.02	7.76	7.29	10.06	4.0	8.59	3.9	3.71	3.41	3.46	0.82	0.86	10.63	11.04	10.84
a-csk-wtcat-holo_b-src-wtcat-py159-apo_seed-1603963_sample-0_model	a-csk-wtcat-holo_b-src-wtcat-py159-apo/seed-1603963_sample-0	model.cif	A	CSK-WT	Active (BLAminus)	N-lobe Receiver	D				10.55	2.54	Intact	Intact	Out	Packed	DFGin	BLAminus	NTin	CTin	59.32	80.4	15.7	11.47	144.27	7.69	14.2	13.09	5.54	2.53	2.72	3.31	3.57	4.1	7.05	9.78	3.8	8.23	3.9	3.84	3.48	3.6	0.82	0.86	10.63	11.04	10.84
a-csk-wtcat-holo_b-src-wtcat-py159-apo_seed-1603963_sample-1_model	a-csk-wtcat-holo_b-src-wtcat-py159-apo/seed-1603963_sample-1	model.cif	D	SRC-WT	Active (BLAminus)	C-lobe Donor	A				2.58	11.7	Intact	No Ligand	In	Packed	DFGin	BLAminus	NTin	CTin	56.68	70.33	17.05	55.4		6.86	15.39	2.77					3.13	7.8	7.22	9.96	4.02	8.48	3.88	3.71	3.25	3.47	0.81	0.85	11.2	11.46	11.33
a-csk-wtcat-holo_b-src-wtcat-py159-apo_seed-1603963_sample-1_model	a-csk-wtcat-holo_b-src-wtcat-py159-apo/seed-1603963_sample-1	model.cif	A	CSK-WT	Active (BLAminus)	N-lobe Receiver	D				11.7	2.58	Intact	Intact	In	Packed	DFGin	BLAminus	NTin	CTin	60.0	79.57	16.32	12.12	117.65	6.01	14.2	2.8	6.45	2.19	3.36	3.12	3.61	4.22	7.15	9.75	4.36	8.61	4.36	3.45	3.54	3.75	0.81	0.85	11.2	11.46	11.33
a-csk-wtcat-holo_b-src-wtcat-py159-apo_seed-1603963_sample-2_model	a-csk-wtcat-holo_b-src-wtcat-py159-apo/seed-1603963_sample-2	model.cif	D	SRC-WT	Active (BLAminus)	C-lobe Donor	A				2.61	11.9	Intact	No Ligand	In	Packed	DFGin	BLAminus	NTin	CTin	58.8	73.9	16.61	55.45		6.82	15.28	2.84					3.1	7.75	7.27	9.97	4.04	8.58	3.83	3.77	3.33	3.43	0.81	0.85	11.02	11.4	11.21
a-csk-wtcat-holo_b-src-wtcat-py159-apo_seed-1603963_sample-2_model	a-csk-wtcat-holo_b-src-wtcat-py159-apo/seed-1603963_sample-2	model.cif	A	CSK-WT	Active (BLAminus)	N-lobe Receiver	D				11.9	2.61	Intact	Intact	Out	Packed	DFGin	BLAminus	NTin	CTin	60.25	82.17	15.67	11.0	121.07	6.99	13.85	13.91	5.74	2.03	2.91	3.1	3.66	4.16	7.04	9.96	3.99	8.99	3.92	3.9	3.36	3.6	0.81	0.85	11.02	11.4	11.21
a-csk-wtcat-holo_b-src-wtcat-py159-apo_seed-1603963_sample-3_model	a-csk-wtcat-holo_b-src-wtcat-py159-apo/seed-1603963_sample-3	model.cif	A	CSK-WT	Active (BLAminus)	N-lobe Receiver	D				10.66	2.65	Broken	No Ligand	Out	Packed	DFGin	BLAminus	NTin	CTin	58.89	84.37	15.75	48.38		7.19	14.66	13.72					3.57	7.54	7.09	10.05	4.12	9.04	3.94	3.66	3.51	3.64	0.82	0.85	11.19	12.03	11.61
a-csk-wtcat-holo_b-src-wtcat-py159-apo_seed-1603963_sample-3_model	a-csk-wtcat-holo_b-src-wtcat-py159-apo/seed-1603963_sample-3	model.cif	D	SRC-WT	Active (BLAminus)	C-lobe Donor	A				2.65	10.66	Intact	Intact	In	Packed	DFGin	BLAminus	NTin	CTin	59.02	75.6	16.84	12.35	128.02	6.73	15.04	2.95	6.39	2.37	2.85	3.71	3.08	3.99	7.22	10.11	4.05	8.46	3.89	3.71	3.56	3.47	0.82	0.85	11.19	12.03	11.61
a-csk-wtcat-holo_b-src-wtcat-py159-apo_seed-1603963_sample-4_model	a-csk-wtcat-holo_b-src-wtcat-py159-apo/seed-1603963_sample-4	model.cif	A	CSK-WT	Active (BLAminus)	N-lobe Receiver	D				12.06	2.6	Intact	No Ligand	In	Packed	DFGin	BLAminus	NTin	CTin	57.85	68.94	15.43	49.85		6.39	14.38	2.6					3.58	8.08	7.28	10.01	4.25	8.79	4.35	3.22	4.6	3.79	0.82	0.85	11.49	11.71	11.6
a-csk-wtcat-holo_b-src-wtcat-py159-apo_seed-1603963_sample-4_model	a-csk-wtcat-holo_b-src-wtcat-py159-apo/seed-1603963_sample-4	model.cif	D	SRC-WT	Active (BLAminus)	C-lobe Donor	A				2.6	12.06	Intact	Intact	In	Packed	DFGin	BLAminus	NTin	CTin	59.76	72.17	15.6	10.6	137.82	6.7	14.92	2.85	6.13	2.06	2.62	2.64	3.08	3.96	7.25	9.99	4.12	8.55	3.83	3.42	3.27	3.56	0.82	0.85	11.49	11.71	11.6
a-csk-wtcat-holo_b-src-wtcat-py159-apo_seed-1724127_sample-0_model	a-csk-wtcat-holo_b-src-wtcat-py159-apo/seed-1724127_sample-0	model.cif	D	SRC-WT	Active (BLAminus)	C-lobe Donor	A				2.65	11.0	Intact	No Ligand	In	Packed	DFGin	BLAminus	NTin	CTin	60.45	76.2	16.63	55.11		6.62	14.94	2.83					3.12	7.82	7.26	9.98	4.02	8.49	3.87	3.74	3.55	3.46	0.83	0.87	10.08	10.23	10.16
a-csk-wtcat-holo_b-src-wtcat-py159-apo_seed-1724127_sample-0_model	a-csk-wtcat-holo_b-src-wtcat-py159-apo/seed-1724127_sample-0	model.cif	A	CSK-WT	Inactive (BLBplus)	N-lobe Receiver	D				11.0	2.65	Intact	Intact	Out	Packed	DFGin	BLBplus	NTout	CTin	61.99	24.26	13.83	10.43	128.92	6.02	13.38	17.06	3.56	2.06	2.83	3.35	3.47	4.11	7.17	10.25	4.01	9.59	3.88	3.86	3.4	3.56	0.83	0.87	10.08	10.23	10.16
a-csk-wtcat-holo_b-src-wtcat-py159-apo_seed-1724127_sample-1_model	a-csk-wtcat-holo_b-src-wtcat-py159-apo/seed-1724127_sample-1	model.cif	A	CSK-WT	Inactive (BLBplus)	N-lobe Receiver	D				12.14	2.69	Broken	Intact	Out	Packed	DFGin	BLBplus	NTin	CTin	55.18	40.79	13.66	10.53	131.51	6.01	14.22	17.44	3.74	2.13	2.98	3.05	3.52	4.04	7.21	10.29	4.1	9.11	3.91	3.77	3.51	3.59	0.85	0.88	9.68	9.71	9.7
a-csk-wtcat-holo_b-src-wtcat-py159-apo_seed-1724127_sample-1_model	a-csk-wtcat-holo_b-src-wtcat-py159-apo/seed-1724127_sample-1	model.cif	D	SRC-WT	Active (BLAminus)	C-lobe Donor	A				2.69	12.14	Intact	No Ligand	In	Packed	DFGin	BLAminus	NTin	CTin	56.24	71.88	17.33	55.91		6.79	15.32	2.7					3.13	7.81	7.21	10.02	4.04	8.49	3.63	3.63	3.21	3.55	0.85	0.88	9.68	9.71	9.7
a-csk-wtcat-holo_b-src-wtcat-py159-apo_seed-1724127_sample-2_model	a-csk-wtcat-holo_b-src-wtcat-py159-apo/seed-1724127_sample-2	model.cif	A	CSK-WT	Active (BLAminus)	N-lobe Receiver	D				11.59	2.57	Broken	No Ligand	Out	Packed	DFGin	BLAminus	NTin	CTin	63.97	93.21	15.18	45.78		6.39	14.11	16.68					3.43	7.47	7.0	10.2	4.08	9.19	3.84	3.81	3.34	3.61	0.83	0.86	10.57	10.9	10.73
a-csk-wtcat-holo_b-src-wtcat-py159-apo_seed-1724127_sample-2_model	a-csk-wtcat-holo_b-src-wtcat-py159-apo/seed-1724127_sample-2	model.cif	D	SRC-WT	Active (BLAminus)	C-lobe Donor	A				2.57	11.59	Intact	Intact	In	Packed	DFGin	BLAminus	NTin	CTin	59.92	77.34	15.46	11.42	155.76	6.6	14.59	3.13	4.23	2.21	2.45	3.16	3.12	4.03	7.24	9.93	4.0	8.53	4.03	3.79	3.52	3.45	0.83	0.86	10.57	10.9	10.73
a-csk-wtcat-holo_b-src-wtcat-py159-apo_seed-1724127_sample-3_model	a-csk-wtcat-holo_b-src-wtcat-py159-apo/seed-1724127_sample-3	model.cif	D	SRC-WT	Active (BLAminus)	C-lobe Donor	A				2.6	11.72	Intact	No Ligand	In	Packed	DFGin	BLAminus	NTin	CTin	59.29	72.59	16.38	55.05		6.7	15.15	2.73					3.11	7.81	7.22	9.96	4.0	8.58	3.88	3.71	3.58	3.48	0.84	0.87	9.9	10.27	10.09
a-csk-wtcat-holo_b-src-wtcat-py159-apo_seed-1724127_sample-3_model	a-csk-wtcat-holo_b-src-wtcat-py159-apo/seed-1724127_sample-3	model.cif	A	CSK-WT	Inactive (BLBplus)	N-lobe Receiver	D				11.72	2.6	Intact	Intact	Out	Packed	DFGin	BLBplus	NTin	CTin	61.06	25.97	13.65	10.12	131.25	5.9	13.59	17.36	4.31	1.95	2.74	2.9	3.48	4.07	7.13	10.24	4.11	9.62	3.91	3.81	3.37	3.56	0.84	0.87	9.9	10.27	10.09
a-csk-wtcat-holo_b-src-wtcat-py159-apo_seed-1724127_sample-4_model	a-csk-wtcat-holo_b-src-wtcat-py159-apo/seed-1724127_sample-4	model.cif	A	CSK-WT	Active (BLAminus)	N-lobe Receiver	D				11.5	2.67	Intact	Intact	Out	Packed	DFGin	BLAminus	NTin	CTin	57.65	85.15	15.63	10.89	138.04	7.46	14.57	16.93	5.58	2.04	2.96	3.14	3.56	4.23	7.01	9.91	4.14	9.43	3.86	3.81	3.39	3.78	0.84	0.87	10.03	10.36	10.2
a-csk-wtcat-holo_b-src-wtcat-py159-apo_seed-1724127_sample-4_model	a-csk-wtcat-holo_b-src-wtcat-py159-apo/seed-1724127_sample-4	model.cif	D	SRC-WT	Active (BLAminus)	C-lobe Donor	A				2.67	11.5	Intact	No Ligand	In	Packed	DFGin	BLAminus	NTin	CTin	59.13	77.32	16.37	55.17		6.7	14.93	2.78					3.12	7.77	7.25	10.02	4.04	8.49	3.95	3.57	3.24	3.58	0.84	0.87	10.03	10.36	10.2
a-csk-wtcat-holo_b-src-wtcat-py159-apo_seed-1958318_sample-0_model	a-csk-wtcat-holo_b-src-wtcat-py159-apo/seed-1958318_sample-0	model.cif	D	SRC-WT	Active (BLAminus)	C-lobe Donor	A				2.58	11.16	Intact	No Ligand	In	Packed	DFGin	BLAminus	NTin	CTin	57.7	58.17	16.4	54.49		6.73	14.86	2.76					3.08	7.67	7.34	9.9	4.14	8.44	3.8	3.48	3.11	3.44	0.81	0.85	10.8	11.04	10.92
a-csk-wtcat-holo_b-src-wtcat-py159-apo_seed-1958318_sample-0_model	a-csk-wtcat-holo_b-src-wtcat-py159-apo/seed-1958318_sample-0	model.cif	A	CSK-WT	Inactive (BLBplus)	N-lobe Receiver	D				11.16	2.58	Intact	Intact	Out	Packed	DFGin	BLBplus	NTin	CTin	58.99	21.21	13.34	10.16	126.16	5.35	13.11	14.41	3.89	2.3	3.48	2.84	3.49	4.59	7.13	10.27	4.16	9.46	4.0	3.73	3.23	3.63	0.81	0.85	10.8	11.04	10.92
a-csk-wtcat-holo_b-src-wtcat-py159-apo_seed-1958318_sample-1_model	a-csk-wtcat-holo_b-src-wtcat-py159-apo/seed-1958318_sample-1	model.cif	A	CSK-WT	Active (BLAminus)	N-lobe Receiver	D				11.49	2.57	Intact	Intact	In	Packed	DFGin	BLAminus	NTin	CTin	62.5	76.86	15.41	9.52	145.34	5.97	13.87	2.49	5.13	2.22	2.68	2.87	3.57	3.97	7.27	10.04	4.38	8.86	4.48	3.37	4.11	3.66	0.82	0.85	10.65	10.73	10.69
a-csk-wtcat-holo_b-src-wtcat-py159-apo_seed-1958318_sample-1_model	a-csk-wtcat-holo_b-src-wtcat-py159-apo/seed-1958318_sample-1	model.cif	D	SRC-WT	Active (BLAminus)	C-lobe Donor	A				2.57	11.49	Intact	No Ligand	In	Packed	DFGin	BLAminus	NTin	CTin	59.98	77.22	17.02	59.42		6.58	14.72	2.71					3.09	7.76	7.26	9.97	4.01	8.44	3.88	3.76	3.4	3.47	0.82	0.85	10.65	10.73	10.69
a-csk-wtcat-holo_b-src-wtcat-py159-apo_seed-1958318_sample-2_model	a-csk-wtcat-holo_b-src-wtcat-py159-apo/seed-1958318_sample-2	model.cif	A	CSK-WT	Inactive (BLBplus)	N-lobe Receiver	D				11.61	2.59	Intact	Intact	Out	Packed	DFGin	BLBplus	NTout	CTin	56.55	22.92	14.67	11.02	139.7	5.69	13.52	14.33	4.28	1.96	2.91	3.42	3.42	4.07	7.16	10.24	4.07	9.49	3.94	3.96	3.44	3.6	0.84	0.87	10.03	10.07	10.05
a-csk-wtcat-holo_b-src-wtcat-py159-apo_seed-1958318_sample-2_model	a-csk-wtcat-holo_b-src-wtcat-py159-apo/seed-1958318_sample-2	model.cif	D	SRC-WT	Active (BLAminus)	C-lobe Donor	A				2.59	11.61	Intact	No Ligand	In	Packed	DFGin	BLAminus	NTin	CTin	57.87	61.6	17.34	55.93		6.72	15.23	2.86					3.03	7.73	7.3	9.96	4.1	8.53	3.71	3.45	3.17	3.45	0.84	0.87	10.03	10.07	10.05
a-csk-wtcat-holo_b-src-wtcat-py159-apo_seed-1958318_sample-3_model	a-csk-wtcat-holo_b-src-wtcat-py159-apo/seed-1958318_sample-3	model.cif	A	CSK-WT	Inactive (BLBplus)	N-lobe Receiver	D				10.83	2.51	Broken	Intact	Out	Packed	DFGin	BLBplus	NTout	CTin	60.84	20.14	13.86	10.35	127.35	6.05	13.41	15.68	4.83	1.99	2.95	2.79	3.38	4.1	7.2	10.29	4.21	9.68	3.95	3.54	3.33	3.6	0.84	0.87	9.78	10.06	9.92
a-csk-wtcat-holo_b-src-wtcat-py159-apo_seed-1958318_sample-3_model	a-csk-wtcat-holo_b-src-wtcat-py159-apo/seed-1958318_sample-3	model.cif	D	SRC-WT	Active (BLAminus)	C-lobe Donor	A				2.51	10.83	Intact	No Ligand	In	Packed	DFGin	BLAminus	NTin	CTin	61.66	59.67	16.08	55.01		6.79	14.95	3.04					3.08	7.8	7.34	9.99	4.16	8.58	3.79	3.51	3.34	3.44	0.84	0.87	9.78	10.06	9.92
a-csk-wtcat-holo_b-src-wtcat-py159-apo_seed-1958318_sample-4_model	a-csk-wtcat-holo_b-src-wtcat-py159-apo/seed-1958318_sample-4	model.cif	D	SRC-WT	Active (BLAminus)	C-lobe Donor	A				2.75	11.67	Intact	No Ligand	In	Packed	DFGin	BLAminus	NTin	CTin	59.79	76.88	17.02	55.31		6.69	15.11	2.69					3.09	7.8	7.24	9.97	4.02	8.47	3.85	3.71	3.27	3.47	0.86	0.89	8.93	9.19	9.06
a-csk-wtcat-holo_b-src-wtcat-py159-apo_seed-1958318_sample-4_model	a-csk-wtcat-holo_b-src-wtcat-py159-apo/seed-1958318_sample-4	model.cif	A	CSK-WT	Inactive (BLBplus)	N-lobe Receiver	D				11.67	2.75	Intact	Intact	Out	Packed	DFGin	BLBplus	NTout	CTin	57.79	27.62	14.04	10.03	136.68	5.66	14.11	15.34	5.25	2.13	3.17	3.18	3.55	4.16	7.11	10.31	4.01	9.7	3.95	3.84	3.47	3.55	0.86	0.89	8.93	9.19	9.06
a-csk-wtcat-holo_b-src-wtcat-py159-apo_seed-202266_sample-0_model	a-csk-wtcat-holo_b-src-wtcat-py159-apo/seed-202266_sample-0	model.cif	A	CSK-WT	Active (BLAminus)	N-lobe Receiver	D				10.11	2.63	Intact	Intact	Out	Packed	DFGin	BLAminus	NTin	CTin	62.66	85.63	16.41	11.65	121.65	6.88	14.19	15.74	6.09	2.8	3.73	3.11	3.55	4.26	7.0	9.89	4.1	8.01	3.92	3.69	3.53	3.64	0.83	0.86	10.55	10.31	10.43
a-csk-wtcat-holo_b-src-wtcat-py159-apo_seed-202266_sample-0_model	a-csk-wtcat-holo_b-src-wtcat-py159-apo/seed-202266_sample-0	model.cif	D	SRC-WT	Active (BLAminus)	C-lobe Donor	A				2.63	10.11	Intact	No Ligand	In	Packed	DFGin	BLAminus	NTin	CTin	58.06	74.85	17.32	55.94		6.67	15.3	2.62					3.12	7.84	7.22	10.01	4.02	8.53	3.86	3.71	3.15	3.46	0.83	0.86	10.55	10.31	10.43
a-csk-wtcat-holo_b-src-wtcat-py159-apo_seed-202266_sample-1_model	a-csk-wtcat-holo_b-src-wtcat-py159-apo/seed-202266_sample-1	model.cif	D	SRC-WT	Active (BLAminus)	C-lobe Donor	A				2.72	12.71	Intact	No Ligand	In	Packed	DFGin	BLAminus	NTin	CTin	59.05	76.37	16.91	55.73		6.67	15.34	2.72					3.15	7.8	7.27	9.95	3.96	8.49	3.98	3.75	3.37	3.48	0.82	0.86	10.77	10.85	10.81
a-csk-wtcat-holo_b-src-wtcat-py159-apo_seed-202266_sample-1_model	a-csk-wtcat-holo_b-src-wtcat-py159-apo/seed-202266_sample-1	model.cif	A	CSK-WT	Active (BLAminus)	N-lobe Receiver	D				12.71	2.72	Intact	Intact	Out	Packed	DFGin	BLAminus	NTin	CTin	59.93	85.44	14.38	10.71	113.95	7.31	13.84	15.86	5.31	2.26	2.7	2.89	3.49	4.24	7.05	10.02	3.89	9.3	3.84	3.99	4.0	3.62	0.82	0.86	10.77	10.85	10.81
a-csk-wtcat-holo_b-src-wtcat-py159-apo_seed-202266_sample-2_model	a-csk-wtcat-holo_b-src-wtcat-py159-apo/seed-202266_sample-2	model.cif	A	CSK-WT	Inactive (BLAplus)	N-lobe Receiver	D				10.93	2.74	Intact	Intact	Out	Packed	DFGin	BLAplus	NTin	CTin	52.28	49.83	16.78	10.63	134.89	5.58	14.0	16.64	6.45	1.7	3.28	2.92	3.6	4.21	7.04	10.03	4.1	9.28	3.92	3.7	3.33	3.6	0.84	0.87	10.3	10.18	10.24
a-csk-wtcat-holo_b-src-wtcat-py159-apo_seed-202266_sample-2_model	a-csk-wtcat-holo_b-src-wtcat-py159-apo/seed-202266_sample-2	model.cif	D	SRC-WT	Active (BLAminus)	C-lobe Donor	A				2.74	10.93	Intact	No Ligand	In	Packed	DFGin	BLAminus	NTin	CTin	58.86	74.71	16.77	55.64		6.74	15.19	2.88					3.06	7.82	7.25	10.02	4.06	8.52	3.56	3.77	3.32	3.47	0.84	0.87	10.3	10.18	10.24
a-csk-wtcat-holo_b-src-wtcat-py159-apo_seed-202266_sample-3_model	a-csk-wtcat-holo_b-src-wtcat-py159-apo/seed-202266_sample-3	model.cif	D	SRC-WT	Active (BLAminus)	C-lobe Donor	A				2.66	11.69	Intact	No Ligand	In	Packed	DFGin	BLAminus	NTin	CTin	61.56	68.09	17.61	55.88		6.78	15.45	2.7					3.08	7.61	7.32	9.97	4.0	8.52	3.89	3.74	3.24	3.44	0.84	0.87	10.11	9.95	10.03
a-csk-wtcat-holo_b-src-wtcat-py159-apo_seed-202266_sample-3_model	a-csk-wtcat-holo_b-src-wtcat-py159-apo/seed-202266_sample-3	model.cif	A	CSK-WT	Active (BLAminus)	N-lobe Receiver	D				11.69	2.66	Broken	Intact	Out	Packed	DFGin	BLAminus	NTin	CTin	63.24	81.18	14.28	10.62	131.4	7.49	13.81	16.96	4.11	2.65	2.94	3.13	3.59	4.12	7.16	9.99	4.01	8.39	4.5	3.78	3.42	3.55	0.84	0.87	10.11	9.95	10.03
a-csk-wtcat-holo_b-src-wtcat-py159-apo_seed-202266_sample-4_model	a-csk-wtcat-holo_b-src-wtcat-py159-apo/seed-202266_sample-4	model.cif	A	CSK-WT	Active (BLAminus)	N-lobe Receiver	D				11.41	2.56	Broken	Intact	Out	Packed	DFGin	BLAminus	NTin	CTin	63.7	74.61	16.63	11.11	122.71	7.12	15.78	15.72	6.77	2.45	3.79	3.1	3.56	4.27	7.02	9.97	4.01	8.85	3.97	3.86	3.52	3.72	0.83	0.86	10.62	10.61	10.61
a-csk-wtcat-holo_b-src-wtcat-py159-apo_seed-202266_sample-4_model	a-csk-wtcat-holo_b-src-wtcat-py159-apo/seed-202266_sample-4	model.cif	D	SRC-WT	Active (BLAminus)	C-lobe Donor	A				2.56	11.41	Intact	No Ligand	In	Packed	DFGin	BLAminus	NTin	CTin	59.87	76.42	16.55	55.08		6.7	14.96	2.92					3.06	7.73	7.3	10.02	4.03	8.53	3.9	3.75	3.32	3.45	0.83	0.86	10.62	10.61	10.61
a-csk-wtcat-holo_b-src-wtcat-py159-apo_seed-21960_sample-0_model	a-csk-wtcat-holo_b-src-wtcat-py159-apo/seed-21960_sample-0	model.cif	D	SRC-WT	Active (BLAminus)	C-lobe Donor	A				2.67	12.26	Intact	No Ligand	In	Packed	DFGin	BLAminus	NTin	CTin	63.15	69.35	17.02	55.61		6.75	15.33	2.93					3.12	7.82	7.3	9.96	3.99	8.57	3.69	3.78	3.18	3.49	0.85	0.88	9.33	9.76	9.54
a-csk-wtcat-holo_b-src-wtcat-py159-apo_seed-21960_sample-0_model	a-csk-wtcat-holo_b-src-wtcat-py159-apo/seed-21960_sample-0	model.cif	A	CSK-WT	Inactive (BLBplus)	N-lobe Receiver	D				12.26	2.67	Intact	Intact	Out	Packed	DFGin	BLBplus	NTout	CTout	59.52	23.68	14.45	10.84	126.25	5.71	13.48	15.1	4.44	2.15	3.09	3.19	3.49	4.09	7.09	10.23	3.92	9.56	3.98	3.84	3.47	3.58	0.85	0.88	9.33	9.76	9.54
a-csk-wtcat-holo_b-src-wtcat-py159-apo_seed-21960_sample-1_model	a-csk-wtcat-holo_b-src-wtcat-py159-apo/seed-21960_sample-1	model.cif	A	CSK-WT	Inactive (BLBplus)	N-lobe Receiver	D				10.01	2.63	Intact	Intact	Out	Packed	DFGin	BLBplus	NTout	CTout	61.45	24.29	13.53	10.6	122.07	5.74	12.97	13.98	3.74	1.96	2.84	3.38	3.52	4.07	7.09	10.2	4.0	9.6	3.94	3.9	3.54	3.56	0.83	0.86	9.96	10.6	10.28
a-csk-wtcat-holo_b-src-wtcat-py159-apo_seed-21960_sample-1_model	a-csk-wtcat-holo_b-src-wtcat-py159-apo/seed-21960_sample-1	model.cif	D	SRC-WT	Active (BLAminus)	C-lobe Donor	A				2.63	10.01	Intact	No Ligand	In	Packed	DFGin	BLAminus	NTin	CTin	59.27	73.74	17.0	55.52		6.69	15.11	2.72					3.11	7.73	7.24	9.98	4.0	8.45	3.85	3.72	3.42	3.46	0.83	0.86	9.96	10.6	10.28
a-csk-wtcat-holo_b-src-wtcat-py159-apo_seed-21960_sample-2_model	a-csk-wtcat-holo_b-src-wtcat-py159-apo/seed-21960_sample-2	model.cif	D	SRC-WT	Active (BLAminus)	C-lobe Donor	A				2.64	11.46	Intact	No Ligand	In	Packed	DFGin	BLAminus	NTin	CTin	58.13	74.65	16.35	55.62		6.82	15.22	3.03					3.11	7.81	7.24	10.02	3.98	8.5	3.93	3.74	3.36	3.46	0.85	0.87	9.87	10.02	9.95
a-csk-wtcat-holo_b-src-wtcat-py159-apo_seed-21960_sample-2_model	a-csk-wtcat-holo_b-src-wtcat-py159-apo/seed-21960_sample-2	model.cif	A	CSK-WT	Active (BLAminus)	N-lobe Receiver	D				11.46	2.64	Intact	Intact	In	Packed	DFGin	BLAminus	NTin	CTin	61.8	86.71	15.2	11.28	129.27	6.18	14.1	3.22	4.26	2.71	2.53	3.12	3.63	4.21	7.2	9.93	4.05	8.18	4.28	3.65	3.6	3.66	0.85	0.87	9.87	10.02	9.95
a-csk-wtcat-holo_b-src-wtcat-py159-apo_seed-21960_sample-3_model	a-csk-wtcat-holo_b-src-wtcat-py159-apo/seed-21960_sample-3	model.cif	A	CSK-WT	Active (BLAminus)	N-lobe Receiver	D				11.33	2.66	Broken	Intact	Out	Packed	DFGin	BLAminus	NTin	CTin	63.77	87.96	14.06	10.29	135.27	6.61	13.87	16.62	3.4	2.72	2.42	3.38	3.48	4.19	7.04	10.2	3.82	9.0	3.92	3.83	3.73	3.63	0.87	0.89	8.66	9.14	8.9
a-csk-wtcat-holo_b-src-wtcat-py159-apo_seed-21960_sample-3_model	a-csk-wtcat-holo_b-src-wtcat-py159-apo/seed-21960_sample-3	model.cif	D	SRC-WT	Active (BLAminus)	C-lobe Donor	A				2.66	11.33	Intact	No Ligand	In	Packed	DFGin	BLAminus	NTin	CTin	57.84	73.79	17.01	55.4		6.89	15.48	2.71					3.11	7.73	7.22	9.99	4.02	8.54	3.81	3.69	3.21	3.45	0.87	0.89	8.66	9.14	8.9
a-csk-wtcat-holo_b-src-wtcat-py159-apo_seed-21960_sample-4_model	a-csk-wtcat-holo_b-src-wtcat-py159-apo/seed-21960_sample-4	model.cif	A	CSK-WT	Inactive (BLBplus)	N-lobe Receiver	D				9.09	2.73	Intact	Intact	Out	Packed	DFGin	BLBplus	NTout	CTout	59.45	26.56	13.96	10.58	127.4	5.84	13.46	13.91	3.74	2.05	2.88	3.24	3.53	4.12	7.05	10.19	4.03	9.5	3.96	3.79	3.34	3.54	0.84	0.87	9.53	10.34	9.93
a-csk-wtcat-holo_b-src-wtcat-py159-apo_seed-21960_sample-4_model	a-csk-wtcat-holo_b-src-wtcat-py159-apo/seed-21960_sample-4	model.cif	D	SRC-WT	Active (BLAminus)	C-lobe Donor	A				2.73	9.09	Intact	No Ligand	In	Packed	DFGin	BLAminus	NTin	CTin	59.45	74.96	16.39	54.99		6.77	15.17	2.76					3.12	7.74	7.24	10.0	4.01	8.51	3.83	3.74	3.27	3.47	0.84	0.87	9.53	10.34	9.93
a-csk-wtcat-holo_b-src-wtcat-py159-apo_seed-449680_sample-0_model	a-csk-wtcat-holo_b-src-wtcat-py159-apo/seed-449680_sample-0	model.cif	D	SRC-WT	Active (BLAminus)	C-lobe Donor	A				2.57	11.13	Intact	No Ligand	In	Packed	DFGin	BLAminus	NTin	CTin	59.92	77.52	17.15	56.41		6.72	15.14	2.95					3.05	7.72	7.25	9.99	4.0	8.48	3.58	3.7	3.03	3.47	0.83	0.86	10.24	10.28	10.26
a-csk-wtcat-holo_b-src-wtcat-py159-apo_seed-449680_sample-0_model	a-csk-wtcat-holo_b-src-wtcat-py159-apo/seed-449680_sample-0	model.cif	A	CSK-WT	Active (BLAminus)	N-lobe Receiver	D				11.13	2.57	Broken	Intact	Out	Packed	DFGin	BLAminus	NTin	CTin	64.62	87.46	16.18	11.58	136.37	7.28	13.85	13.96	5.28	2.09	3.23	3.14	3.51	4.1	7.0	9.88	4.13	8.99	3.95	3.74	3.46	3.64	0.83	0.86	10.24	10.28	10.26
a-csk-wtcat-holo_b-src-wtcat-py159-apo_seed-449680_sample-1_model	a-csk-wtcat-holo_b-src-wtcat-py159-apo/seed-449680_sample-1	model.cif	A	CSK-WT	Active (BLAminus)	N-lobe Receiver	D				11.59	2.65	Broken	Intact	Out	Packed	DFGin	BLAminus	NTin	CTin	65.0	92.98	13.07	10.21	129.41	7.04	13.22	16.86	4.21	2.13	2.26	2.95	3.47	4.22	7.04	9.98	4.02	8.7	3.87	3.87	3.37	3.62	0.83	0.86	10.26	10.26	10.26
a-csk-wtcat-holo_b-src-wtcat-py159-apo_seed-449680_sample-1_model	a-csk-wtcat-holo_b-src-wtcat-py159-apo/seed-449680_sample-1	model.cif	D	SRC-WT	Active (BLAminus)	C-lobe Donor	A				2.65	11.59	Intact	No Ligand	In	Packed	DFGin	BLAminus	NTin	CTin	59.6	76.1	16.68	55.73		6.78	15.23	2.76					3.1	7.75	7.25	10.04	4.0	8.49	3.79	3.72	3.41	3.47	0.83	0.86	10.26	10.26	10.26
a-csk-wtcat-holo_b-src-wtcat-py159-apo_seed-449680_sample-2_model	a-csk-wtcat-holo_b-src-wtcat-py159-apo/seed-449680_sample-2	model.cif	A	CSK-WT	Active (BLAminus)	N-lobe Receiver	D				11.9	2.65	Broken	Intact	Out	Packed	DFGin	BLAminus	NTin	CTin	62.96	86.1	13.63	9.86	118.18	6.89	13.66	15.47	4.77	1.96	2.77	3.1	3.53	4.16	7.1	10.03	4.01	9.09	3.99	3.88	3.55	3.64	0.83	0.86	10.45	10.26	10.36
a-csk-wtcat-holo_b-src-wtcat-py159-apo_seed-449680_sample-2_model	a-csk-wtcat-holo_b-src-wtcat-py159-apo/seed-449680_sample-2	model.cif	D	SRC-WT	Active (BLAminus)	C-lobe Donor	A				2.65	11.9	Intact	No Ligand	In	Packed	DFGin	BLAminus	NTin	CTin	59.32	76.88	16.69	55.62		6.7	15.08	2.72					3.08	7.81	7.31	10.01	4.03	8.51	4.0	3.75	3.45	3.46	0.83	0.86	10.45	10.26	10.36
a-csk-wtcat-holo_b-src-wtcat-py159-apo_seed-449680_sample-3_model	a-csk-wtcat-holo_b-src-wtcat-py159-apo/seed-449680_sample-3	model.cif	A	CSK-WT	Inactive (BLBplus)	N-lobe Receiver	D				12.54	2.66	Intact	Intact	Out	Packed	DFGin	BLBplus	NTout	CTin	62.04	24.64	14.45	10.57	109.53	5.85	13.53	14.56	5.59	2.56	3.43	2.96	3.56	4.24	7.04	10.24	4.0	9.47	3.96	3.66	3.29	3.57	0.82	0.85	10.79	10.82	10.8
a-csk-wtcat-holo_b-src-wtcat-py159-apo_seed-449680_sample-3_model	a-csk-wtcat-holo_b-src-wtcat-py159-apo/seed-449680_sample-3	model.cif	D	SRC-WT	Active (BLAminus)	C-lobe Donor	A				2.66	12.54	Intact	No Ligand	In	Packed	DFGin	BLAminus	NTin	CTin	59.35	74.25	17.12	55.08		6.67	15.04	2.8					3.07	7.79	7.28	10.0	4.03	8.46	3.96	3.77	3.41	3.48	0.82	0.85	10.79	10.82	10.8
a-csk-wtcat-holo_b-src-wtcat-py159-apo_seed-449680_sample-4_model	a-csk-wtcat-holo_b-src-wtcat-py159-apo/seed-449680_sample-4	model.cif	A	CSK-WT	Active (BLAminus)	N-lobe Receiver	D				11.97	2.6	Broken	No Ligand	Out	Packed	DFGin	BLAminus	NTin	CTin	62.99	83.84	17.82	48.13		6.8	14.68	15.52					3.51	7.36	6.99	10.01	3.91	8.67	3.87	3.82	3.46	3.63	0.83	0.86	10.92	11.24	11.08
a-csk-wtcat-holo_b-src-wtcat-py159-apo_seed-449680_sample-4_model	a-csk-wtcat-holo_b-src-wtcat-py159-apo/seed-449680_sample-4	model.cif	D	SRC-WT	Active (BLAminus)	C-lobe Donor	A				2.6	11.97	Intact	Intact	In	Packed	DFGin	BLAminus	NTin	CTin	59.03	76.88	17.15	11.97	127.64	6.55	14.85	2.97	5.84	2.01	2.77	4.93	3.08	3.98	7.25	9.96	4.02	8.51	3.97	3.8	3.25	3.48	0.83	0.86	10.92	11.24	11.08
a-csk-wtcat-holo_b-src-wtcat-py159-apo_seed-621293_sample-0_model	a-csk-wtcat-holo_b-src-wtcat-py159-apo/seed-621293_sample-0	model.cif	A	CSK-WT	Active (BLAminus)	N-lobe Receiver	D				11.44	2.64	Broken	Intact	Out	Packed	DFGin	BLAminus	NTin	CTin	61.47	75.79	16.37	11.65	113.39	7.3	14.26	15.6	6.66	2.8	3.24	3.29	3.52	4.17	7.11	10.06	3.88	9.66	3.9	3.8	3.55	3.64	0.83	0.86	10.56	10.8	10.68
a-csk-wtcat-holo_b-src-wtcat-py159-apo_seed-621293_sample-0_model	a-csk-wtcat-holo_b-src-wtcat-py159-apo/seed-621293_sample-0	model.cif	D	SRC-WT	Active (BLAminus)	C-lobe Donor	A				2.64	11.44	Intact	No Ligand	In	Packed	DFGin	BLAminus	NTin	CTin	58.61	75.7	17.33	55.68		6.76	15.25	2.71					3.0	7.79	7.25	9.97	4.06	8.47	3.81	3.69	3.33	3.46	0.83	0.86	10.56	10.8	10.68
a-csk-wtcat-holo_b-src-wtcat-py159-apo_seed-621293_sample-1_model	a-csk-wtcat-holo_b-src-wtcat-py159-apo/seed-621293_sample-1	model.cif	D	SRC-WT	Active (BLAminus)	C-lobe Donor	A				2.55	9.67	Intact	No Ligand	In	Packed	DFGin	BLAminus	NTin	CTin	59.09	61.43	16.02	54.8		6.71	14.85	2.61					3.21	7.69	7.27	9.92	4.08	8.43	3.74	3.42	3.17	3.4	0.79	0.84	11.37	12.39	11.88
a-csk-wtcat-holo_b-src-wtcat-py159-apo_seed-621293_sample-1_model	a-csk-wtcat-holo_b-src-wtcat-py159-apo/seed-621293_sample-1	model.cif	A	CSK-WT	Inactive (BLBplus)	N-lobe Receiver	D				9.67	2.55	Intact	Intact	Out	Packed	DFGin	BLBplus	NTout	CTin	56.73	23.48	14.5	10.42	124.3	5.32	13.04	16.55	3.79	2.55	2.61	2.77	3.49	4.55	7.01	10.38	4.07	9.51	3.98	3.79	3.29	3.62	0.79	0.84	11.37	12.39	11.88
a-csk-wtcat-holo_b-src-wtcat-py159-apo_seed-621293_sample-2_model	a-csk-wtcat-holo_b-src-wtcat-py159-apo/seed-621293_sample-2	model.cif	D	SRC-WT	Active (BLAminus)	C-lobe Donor	A				2.61	11.66	Intact	Intact	In	Packed	DFGin	BLAminus	NTin	CTin	60.41	64.19	17.36	12.62	132.28	6.77	15.28	3.31	7.34	2.27	2.9	3.18	3.01	4.08	7.31	9.92	4.12	8.56	3.76	3.47	3.4	3.46	0.82	0.86	10.83	11.66	11.25
a-csk-wtcat-holo_b-src-wtcat-py159-apo_seed-621293_sample-2_model	a-csk-wtcat-holo_b-src-wtcat-py159-apo/seed-621293_sample-2	model.cif	A	CSK-WT	Inactive (BLBplus)	N-lobe Receiver	D				11.66	2.61	Intact	No Ligand	Out	Packed	DFGin	BLBplus	NTout	CTin	58.37	21.88	14.2	47.55		5.63	13.23	14.99					3.4	7.57	7.16	10.27	4.13	9.53	3.93	3.57	3.2	3.61	0.82	0.86	10.83	11.66	11.25
a-csk-wtcat-holo_b-src-wtcat-py159-apo_seed-621293_sample-3_model	a-csk-wtcat-holo_b-src-wtcat-py159-apo/seed-621293_sample-3	model.cif	D	SRC-WT	Active (BLAminus)	C-lobe Donor	A				2.58	11.95	Intact	No Ligand	In	Packed	DFGin	BLAminus	NTin	CTin	58.41	77.94	16.45	55.51		6.72	15.11	2.78					3.04	7.8	7.29	9.98	4.04	8.64	3.96	3.73	3.42	3.45	0.81	0.85	10.85	11.48	11.16
a-csk-wtcat-holo_b-src-wtcat-py159-apo_seed-621293_sample-3_model	a-csk-wtcat-holo_b-src-wtcat-py159-apo/seed-621293_sample-3	model.cif	A	CSK-WT	Active (BLAminus)	N-lobe Receiver	D				11.95	2.58	Broken	Intact	Out	Packed	DFGin	BLAminus	NTin	CTin	61.61	89.85	15.57	11.63	116.92	7.06	13.6	12.72	5.19	2.29	2.72	2.81	3.53	4.17	7.06	9.92	3.97	8.92	4.0	3.8	3.46	3.64	0.81	0.85	10.85	11.48	11.16
a-csk-wtcat-holo_b-src-wtcat-py159-apo_seed-621293_sample-4_model	a-csk-wtcat-holo_b-src-wtcat-py159-apo/seed-621293_sample-4	model.cif	D	SRC-WT	Active (BLAminus)	C-lobe Donor	A				2.65	11.72	Intact	No Ligand	In	Packed	DFGin	BLAminus	NTin	CTin	60.37	76.16	17.65	56.21		6.75	15.28	3.0					3.13	7.8	7.27	9.99	4.03	8.52	3.96	3.74	3.52	3.44	0.83	0.86	10.45	10.88	10.66
a-csk-wtcat-holo_b-src-wtcat-py159-apo_seed-621293_sample-4_model	a-csk-wtcat-holo_b-src-wtcat-py159-apo/seed-621293_sample-4	model.cif	A	CSK-WT	Active (BLAminus)	N-lobe Receiver	D				11.72	2.65	Broken	Intact	Out	Packed	DFGin	BLAminus	NTin	CTin	63.08	85.84	14.69	11.14	116.69	7.23	13.64	13.62	4.61	2.99	3.64	3.25	3.54	4.08	7.15	10.02	4.05	9.2	3.92	3.82	3.62	3.69	0.83	0.86	10.45	10.88	10.66
a-csk-wtcat-holo_b-src-wtcat-py159-apo_seed-65322_sample-0_model	a-csk-wtcat-holo_b-src-wtcat-py159-apo/seed-65322_sample-0	model.cif	A	CSK-WT	Active (BLAminus)	N-lobe Receiver	D				11.93	2.67	Broken	Intact	Out	Packed	DFGin	BLAminus	NTin	CTin	62.29	86.93	15.24	10.69	120.78	7.12	14.0	15.97	5.62	2.1	3.16	3.02	3.56	4.26	7.0	10.02	4.03	9.21	4.01	3.66	3.52	3.62	0.83	0.86	10.55	10.85	10.7
a-csk-wtcat-holo_b-src-wtcat-py159-apo_seed-65322_sample-0_model	a-csk-wtcat-holo_b-src-wtcat-py159-apo/seed-65322_sample-0	model.cif	D	SRC-WT	Active (BLAminus)	C-lobe Donor	A				2.67	11.93	Intact	No Ligand	In	Packed	DFGin	BLAminus	NTin	CTin	59.67	74.3	17.67	56.65		6.82	15.58	2.96					3.04	7.75	7.24	10.02	4.03	8.59	3.68	3.63	3.48	3.47	0.83	0.86	10.55	10.85	10.7
a-csk-wtcat-holo_b-src-wtcat-py159-apo_seed-65322_sample-1_model	a-csk-wtcat-holo_b-src-wtcat-py159-apo/seed-65322_sample-1	model.cif	A	CSK-WT	Active (BLAminus)	N-lobe Receiver	D				10.6	2.55	Broken	No Ligand	In	Packed	DFGin	BLAminus	NTin	CTin	59.77	80.46	15.61	48.57		5.96	14.01	3.58					3.64	8.05	7.23	9.89	4.21	8.07	4.33	3.3	3.91	3.65	0.79	0.84	11.98	12.53	12.25
a-csk-wtcat-holo_b-src-wtcat-py159-apo_seed-65322_sample-1_model	a-csk-wtcat-holo_b-src-wtcat-py159-apo/seed-65322_sample-1	model.cif	D	SRC-WT	Active (BLAminus)	C-lobe Donor	A				2.55	10.6	Intact	Intact	In	Packed	DFGin	BLAminus	NTin	CTin	59.78	70.31	15.88	11.42	133.11	6.75	14.94	2.83	5.82	2.12	2.51	3.19	3.11	4.05	7.28	9.95	4.13	8.47	3.89	3.44	3.3	3.48	0.79	0.84	11.98	12.53	12.25
a-csk-wtcat-holo_b-src-wtcat-py159-apo_seed-65322_sample-2_model	a-csk-wtcat-holo_b-src-wtcat-py159-apo/seed-65322_sample-2	model.cif	A	CSK-WT	Active (BLAminus)	N-lobe Receiver	D				12.02	2.67	Intact	No Ligand	Out	Packed	DFGin	BLAminus	NTin	CTin	59.23	81.17	15.15	47.61		7.28	14.18	15.71					3.61	7.63	7.11	9.93	4.04	9.26	3.97	3.9	3.42	3.69	0.81	0.85	11.33	12.13	11.73
a-csk-wtcat-holo_b-src-wtcat-py159-apo_seed-65322_sample-2_model	a-csk-wtcat-holo_b-src-wtcat-py159-apo/seed-65322_sample-2	model.cif	D	SRC-WT	Active (BLAminus)	C-lobe Donor	A				2.67	12.02	Intact	Intact	In	Packed	DFGin	BLAminus	NTin	CTin	60.46	72.75	15.85	11.46	120.42	6.81	14.97	2.95	6.0	2.15	2.58	3.85	3.13	4.12	7.28	10.01	4.03	8.55	3.96	3.74	3.37	3.46	0.81	0.85	11.33	12.13	11.73
a-csk-wtcat-holo_b-src-wtcat-py159-apo_seed-65322_sample-3_model	a-csk-wtcat-holo_b-src-wtcat-py159-apo/seed-65322_sample-3	model.cif	A	CSK-WT	Inactive (BLBplus)	N-lobe Receiver	D				10.23	2.68	Intact	Intact	Out	Packed	DFGin	BLBplus	NTin	CTin	61.19	21.58	13.73	9.81	122.84	5.94	13.54	16.99	4.06	1.85	2.84	2.69	3.53	4.16	7.09	10.17	3.97	9.58	3.94	3.63	3.47	3.55	0.82	0.86	10.48	10.91	10.7
a-csk-wtcat-holo_b-src-wtcat-py159-apo_seed-65322_sample-3_model	a-csk-wtcat-holo_b-src-wtcat-py159-apo/seed-65322_sample-3	model.cif	D	SRC-WT	Active (BLAminus)	C-lobe Donor	A				2.68	10.23	Intact	No Ligand	In	Packed	DFGin	BLAminus	NTin	CTin	58.72	72.68	16.48	55.23		6.81	15.23	2.82					3.04	7.79	7.24	10.01	4.01	8.51	3.59	3.71	2.95	3.45	0.82	0.86	10.48	10.91	10.7
a-csk-wtcat-holo_b-src-wtcat-py159-apo_seed-65322_sample-4_model	a-csk-wtcat-holo_b-src-wtcat-py159-apo/seed-65322_sample-4	model.cif	D	SRC-WT	Active (BLAminus)	C-lobe Donor	A				2.44	9.88	Intact	No Ligand	In	Packed	DFGin	BLAminus	NTin	CTin	58.81	64.91	15.6	55.11		6.69	14.77	2.65					3.3	7.77	7.26	9.93	4.02	8.48	3.66	3.77	3.37	3.41	0.81	0.85	10.89	11.59	11.24
a-csk-wtcat-holo_b-src-wtcat-py159-apo_seed-65322_sample-4_model	a-csk-wtcat-holo_b-src-wtcat-py159-apo/seed-65322_sample-4	model.cif	A	CSK-WT	Inactive (BLBplus)	N-lobe Receiver	D				9.88	2.44	Intact	Intact	Out	Packed	DFGin	BLBplus	NTout	CTin	58.32	17.15	14.22	10.34	118.27	5.59	12.89	16.49	4.79	1.61	2.73	2.9	3.35	4.21	7.06	10.14	4.01	9.62	3.94	3.73	3.23	3.61	0.81	0.85	10.89	11.59	11.24
a-csk-wtcat-holo_b-src-wtcat-py159-apo_seed-660539_sample-0_model	a-csk-wtcat-holo_b-src-wtcat-py159-apo/seed-660539_sample-0	model.cif	D	SRC-WT	Active (BLAminus)	C-lobe Donor	A				2.5	10.06	Intact	No Ligand	In	Packed	DFGin	BLAminus	NTin	CTin	61.12	61.76	16.47	55.15		6.6	14.69	2.82					3.6	7.67	7.29	9.93	4.09	8.48	3.74	3.59	3.08	3.45	0.81	0.85	10.74	11.57	11.16
a-csk-wtcat-holo_b-src-wtcat-py159-apo_seed-660539_sample-0_model	a-csk-wtcat-holo_b-src-wtcat-py159-apo/seed-660539_sample-0	model.cif	A	CSK-WT	Inactive (BLBplus)	N-lobe Receiver	D				10.06	2.5	Intact	Intact	Out	Packed	DFGin	BLBplus	NTout	CTin	57.22	21.01	13.18	9.84	134.91	5.48	13.08	13.92	3.29	1.91	2.89	2.54	3.52	4.23	7.16	10.25	4.02	9.47	3.89	4.05	3.18	3.6	0.81	0.85	10.74	11.57	11.16
a-csk-wtcat-holo_b-src-wtcat-py159-apo_seed-660539_sample-1_model	a-csk-wtcat-holo_b-src-wtcat-py159-apo/seed-660539_sample-1	model.cif	D	SRC-WT	Active (BLAminus)	C-lobe Donor	A				2.57	10.72	Intact	No Ligand	In	Packed	DFGin	BLAminus	NTin	CTin	59.61	73.17	17.17	56.05		6.76	15.09	2.78					3.13	7.72	7.29	9.98	4.03	8.47	3.87	3.77	3.26	3.46	0.85	0.88	9.39	9.71	9.55
a-csk-wtcat-holo_b-src-wtcat-py159-apo_seed-660539_sample-1_model	a-csk-wtcat-holo_b-src-wtcat-py159-apo/seed-660539_sample-1	model.cif	A	CSK-WT	Inactive (BLBplus)	N-lobe Receiver	D				10.72	2.57	Broken	Intact	Out	Packed	DFGin	BLBplus	NTin	CTin	62.52	17.75	13.69	10.51	121.94	6.17	13.52	17.93	3.63	2.1	2.95	3.4	3.37	4.11	7.17	10.35	4.17	9.11	3.95	3.61	3.26	3.6	0.85	0.88	9.39	9.71	9.55
a-csk-wtcat-holo_b-src-wtcat-py159-apo_seed-660539_sample-2_model	a-csk-wtcat-holo_b-src-wtcat-py159-apo/seed-660539_sample-2	model.cif	A	CSK-WT	Active (BLAminus)	N-lobe Receiver	D				11.67	2.61	Intact	No Ligand	In	Packed	DFGin	BLAminus	NTin	CTin	61.49	85.84	16.62	51.53		5.86	14.61	2.8					3.39	7.96	7.16	9.87	4.13	8.85	3.87	3.57	3.85	3.65	0.83	0.86	11.09	11.08	11.09
a-csk-wtcat-holo_b-src-wtcat-py159-apo_seed-660539_sample-2_model	a-csk-wtcat-holo_b-src-wtcat-py159-apo/seed-660539_sample-2	model.cif	D	SRC-WT	Active (BLAminus)	C-lobe Donor	A				2.61	11.67	Intact	Intact	In	Packed	DFGin	BLAminus	NTin	CTin	61.43	74.39	16.83	12.35	131.18	6.74	15.19	2.95	6.37	2.37	3.53	3.64	3.08	4.05	7.19	10.01	4.04	8.48	3.73	3.71	3.28	3.46	0.83	0.86	11.09	11.08	11.09
a-csk-wtcat-holo_b-src-wtcat-py159-apo_seed-660539_sample-3_model	a-csk-wtcat-holo_b-src-wtcat-py159-apo/seed-660539_sample-3	model.cif	D	SRC-WT	Active (BLAminus)	C-lobe Donor	A				2.62	11.39	Intact	No Ligand	In	Packed	DFGin	BLAminus	NTin	CTin	59.42	77.96	17.81	56.34		6.71	15.57	3.62					3.06	7.65	7.27	9.95	3.93	8.45	3.9	3.78	3.23	3.47	0.86	0.88	9.47	9.68	9.57
a-csk-wtcat-holo_b-src-wtcat-py159-apo_seed-660539_sample-3_model	a-csk-wtcat-holo_b-src-wtcat-py159-apo/seed-660539_sample-3	model.cif	A	CSK-WT	Active (BLAminus)	N-lobe Receiver	D				11.39	2.62	Intact	Intact	In	Packed	DFGin	BLAminus	NTin	CTin	60.21	83.53	14.52	11.17	144.64	5.95	13.92	2.66	3.97	2.78	2.56	3.01	3.48	4.12	7.33	9.78	4.27	8.15	4.92	3.54	4.11	3.58	0.86	0.88	9.47	9.68	9.57
a-csk-wtcat-holo_b-src-wtcat-py159-apo_seed-660539_sample-4_model	a-csk-wtcat-holo_b-src-wtcat-py159-apo/seed-660539_sample-4	model.cif	D	SRC-WT	Active (BLAminus)	C-lobe Donor	A				2.65	11.47	Intact	No Ligand	In	Packed	DFGin	BLAminus	NTin	CTin	57.47	77.45	17.0	55.47		6.77	15.34	3.07					3.12	7.8	7.16	9.92	4.15	8.53	3.79	3.42	3.13	3.5	0.86	0.89	8.48	9.45	8.96
a-csk-wtcat-holo_b-src-wtcat-py159-apo_seed-660539_sample-4_model	a-csk-wtcat-holo_b-src-wtcat-py159-apo/seed-660539_sample-4	model.cif	A	CSK-WT	Inactive (BLBplus)	N-lobe Receiver	D				11.47	2.65	Intact	Intact	Out	Packed	DFGin	BLBplus	NTout	CTout	55.01	30.84	14.49	10.78	130.65	5.65	13.88	18.14	4.24	2.22	3.12	3.52	3.43	4.18	7.07	10.2	4.05	9.52	3.81	3.87	3.34	3.51	0.86	0.89	8.48	9.45	8.96
a-csk-wtcat-holo_b-src-wtcat-py159-apo_seed-771525_sample-0_model	a-csk-wtcat-holo_b-src-wtcat-py159-apo/seed-771525_sample-0	model.cif	D	SRC-WT	Active (BLAminus)	C-lobe Donor	A				2.52	12.01	Intact	No Ligand	In	Packed	DFGin	BLAminus	NTin	CTin	56.84	57.86	16.64	54.86		6.89	15.25	2.76					3.04	7.75	7.29	9.96	4.12	8.5	3.63	3.41	3.47	3.42	0.81	0.85	10.96	11.42	11.19
a-csk-wtcat-holo_b-src-wtcat-py159-apo_seed-771525_sample-0_model	a-csk-wtcat-holo_b-src-wtcat-py159-apo/seed-771525_sample-0	model.cif	A	CSK-WT	Inactive (BLBplus)	N-lobe Receiver	D				12.01	2.52	Intact	Intact	Out	Packed	DFGin	BLBplus	NTin	CTin	58.29	17.45	15.31	11.05	133.6	5.88	13.4	14.45	5.96	2.8	3.38	3.07	3.46	4.04	7.22	10.23	4.05	9.71	3.94	3.56	3.22	3.63	0.81	0.85	10.96	11.42	11.19
a-csk-wtcat-holo_b-src-wtcat-py159-apo_seed-771525_sample-1_model	a-csk-wtcat-holo_b-src-wtcat-py159-apo/seed-771525_sample-1	model.cif	A	CSK-WT	Active (BLAminus)	N-lobe Receiver	D				11.86	2.58	Intact	Intact	In	Packed	DFGin	BLAminus	NTin	CTin	58.62	80.39	15.03	10.15	130.92	5.81	14.39	2.76	5.65	2.1	3.22	2.89	3.63	4.29	7.02	9.91	4.17	8.79	4.26	3.63	4.41	3.65	0.83	0.86	10.55	10.68	10.62
a-csk-wtcat-holo_b-src-wtcat-py159-apo_seed-771525_sample-1_model	a-csk-wtcat-holo_b-src-wtcat-py159-apo/seed-771525_sample-1	model.cif	D	SRC-WT	Active (BLAminus)	C-lobe Donor	A				2.58	11.86	Intact	No Ligand	In	Packed	DFGin	BLAminus	NTin	CTin	58.8	76.79	16.97	56.49		6.75	15.25	2.83					3.1	7.78	7.23	10.02	4.01	8.55	3.87	3.78	3.57	3.47	0.83	0.86	10.55	10.68	10.62
a-csk-wtcat-holo_b-src-wtcat-py159-apo_seed-771525_sample-2_model	a-csk-wtcat-holo_b-src-wtcat-py159-apo/seed-771525_sample-2	model.cif	D	SRC-WT	Active (BLAminus)	C-lobe Donor	A				2.64	11.57	Intact	No Ligand	In	Packed	DFGin	BLAminus	NTin	CTin	60.0	76.79	16.29	55.1		6.83	15.09	2.74					3.06	7.84	7.29	10.01	4.05	8.66	3.95	3.71	3.53	3.46	0.83	0.86	10.47	10.65	10.56
a-csk-wtcat-holo_b-src-wtcat-py159-apo_seed-771525_sample-2_model	a-csk-wtcat-holo_b-src-wtcat-py159-apo/seed-771525_sample-2	model.cif	A	CSK-WT	Active (BLAminus)	N-lobe Receiver	D				11.57	2.64	Broken	Intact	Out	Packed	DFGin	BLAminus	NTin	CTin	65.71	80.8	15.1	11.03	118.8	6.97	13.88	16.58	5.44	1.79	2.75	2.97	3.5	4.17	7.1	10.27	4.09	9.26	3.97	3.61	3.42	3.59	0.83	0.86	10.47	10.65	10.56
a-csk-wtcat-holo_b-src-wtcat-py159-apo_seed-771525_sample-3_model	a-csk-wtcat-holo_b-src-wtcat-py159-apo/seed-771525_sample-3	model.cif	A	CSK-WT	Active (BLAminus)	N-lobe Receiver	D				10.92	2.63	Intact	Intact	In	Packed	DFGin	BLAminus	NTin	CTin	61.42	87.14	14.98	11.11	112.79	6.08	14.45	2.8	5.27	2.19	2.67	2.9	3.53	4.21	7.18	9.83	4.37	8.8	4.42	3.47	3.28	3.65	0.82	0.86	10.87	10.73	10.8
a-csk-wtcat-holo_b-src-wtcat-py159-apo_seed-771525_sample-3_model	a-csk-wtcat-holo_b-src-wtcat-py159-apo/seed-771525_sample-3	model.cif	D	SRC-WT	Active (BLAminus)	C-lobe Donor	A				2.63	10.92	Intact	No Ligand	In	Packed	DFGin	BLAminus	NTin	CTin	60.06	76.74	17.1	55.6		6.71	15.16	2.67					3.08	7.83	7.26	10.0	4.18	8.52	3.92	3.47	3.32	3.46	0.82	0.86	10.87	10.73	10.8
a-csk-wtcat-holo_b-src-wtcat-py159-apo_seed-771525_sample-4_model	a-csk-wtcat-holo_b-src-wtcat-py159-apo/seed-771525_sample-4	model.cif	D	SRC-WT	Active (BLAminus)	C-lobe Donor	A				2.65	9.86	Intact	Intact	In	Packed	DFGin	BLAminus	NTin	CTin	60.72	73.8	15.29	10.91	131.73	6.84	14.91	2.66	5.34	2.01	2.56	2.93	3.14	3.93	7.31	10.0	4.06	8.57	3.92	3.76	3.27	3.49	0.82	0.85	11.41	11.89	11.65
a-csk-wtcat-holo_b-src-wtcat-py159-apo_seed-771525_sample-4_model	a-csk-wtcat-holo_b-src-wtcat-py159-apo/seed-771525_sample-4	model.cif	A	CSK-WT	Active (BLAminus)	N-lobe Receiver	D				9.86	2.65	Intact	No Ligand	In	Packed	DFGin	BLAminus	NTin	CTin	59.23	80.05	14.68	50.69		6.06	14.14	2.62					3.61	8.02	7.3	10.06	4.06	8.34	4.38	3.73	3.14	3.68	0.82	0.85	11.41	11.89	11.65
a-csk-wtcat-holo_b-src-wtcat-py159-apo_seed-78581_sample-0_model	a-csk-wtcat-holo_b-src-wtcat-py159-apo/seed-78581_sample-0	model.cif	A	CSK-WT	Inactive (BLBplus)	N-lobe Receiver	D				10.95	2.55	Intact	No Ligand	Out	Packed	DFGin	BLBplus	NTin	CTin	58.68	19.05	13.38	47.94		5.48	12.95	13.93					3.51	7.6	7.07	10.47	3.97	9.59	4.03	3.69	3.32	3.61	0.81	0.85	11.33	11.82	11.57
a-csk-wtcat-holo_b-src-wtcat-py159-apo_seed-78581_sample-0_model	a-csk-wtcat-holo_b-src-wtcat-py159-apo/seed-78581_sample-0	model.cif	D	SRC-WT	Active (BLAminus)	C-lobe Donor	A				2.55	10.95	Intact	Intact	In	Packed	DFGin	BLAminus	NTin	CTin	59.82	60.53	15.31	10.55	117.36	6.64	14.66	2.64	5.93	2.14	3.03	3.03	3.11	4.48	7.23	9.91	4.13	8.55	3.7	3.43	3.17	3.43	0.81	0.85	11.33	11.82	11.57
a-csk-wtcat-holo_b-src-wtcat-py159-apo_seed-78581_sample-1_model	a-csk-wtcat-holo_b-src-wtcat-py159-apo/seed-78581_sample-1	model.cif	D	SRC-WT	Active (BLAminus)	C-lobe Donor	A				2.56	9.19	Intact	No Ligand	In	Packed	DFGin	BLAminus	NTin	CTin	60.65	72.01	16.93	53.94		6.65	14.94	2.57					3.16	7.9	7.24	9.99	4.15	8.57	3.73	3.41	3.05	3.47	0.82	0.85	11.0	11.39	11.2
a-csk-wtcat-holo_b-src-wtcat-py159-apo_seed-78581_sample-1_model	a-csk-wtcat-holo_b-src-wtcat-py159-apo/seed-78581_sample-1	model.cif	A	CSK-WT	Active (BLAminus)	N-lobe Receiver	D				9.19	2.56	Intact	Intact	In	Packed	DFGin	BLAminus	NTin	CTin	60.93	81.97	16.53	12.48	93.93	5.79	14.39	3.15	8.42	3.91	4.38	2.77	3.66	4.42	7.09	9.77	4.32	8.47	4.21	2.97	4.49	3.77	0.82	0.85	11.0	11.39	11.2
a-csk-wtcat-holo_b-src-wtcat-py159-apo_seed-78581_sample-2_model	a-csk-wtcat-holo_b-src-wtcat-py159-apo/seed-78581_sample-2	model.cif	D	SRC-WT	Active (BLAminus)	C-lobe Donor	A				2.72	11.73	Intact	Intact	In	Packed	DFGin	BLAminus	NTin	CTin	60.58	76.02	16.6	12.13	125.01	6.62	14.72	3.08	5.83	2.13	2.39	4.29	3.11	4.02	7.22	10.0	4.06	8.47	3.88	3.7	3.39	3.47	0.83	0.87	10.71	11.28	11.0
a-csk-wtcat-holo_b-src-wtcat-py159-apo_seed-78581_sample-2_model	a-csk-wtcat-holo_b-src-wtcat-py159-apo/seed-78581_sample-2	model.cif	A	CSK-WT	Active (BLAminus)	N-lobe Receiver	D				11.73	2.72	Broken	No Ligand	Out	Packed	DFGin	BLAminus	NTin	CTin	61.35	85.48	14.26	46.86		7.25	14.37	16.06					3.53	7.66	7.08	10.09	4.12	9.33	3.94	3.77	3.36	3.63	0.83	0.87	10.71	11.28	11.0
a-csk-wtcat-holo_b-src-wtcat-py159-apo_seed-78581_sample-3_model	a-csk-wtcat-holo_b-src-wtcat-py159-apo/seed-78581_sample-3	model.cif	A	CSK-WT	Inactive (BLBplus)	N-lobe Receiver	D				12.15	2.56	Intact	Intact	Out	Packed	DFGin	BLBplus	NTin	CTin	62.24	20.68	15.21	11.29	138.3	6.13	13.62	17.09	5.23	2.32	2.9	3.31	3.5	4.32	7.06	10.31	4.05	8.67	3.61	3.77	2.73	3.59	0.81	0.86	10.62	11.02	10.82
a-csk-wtcat-holo_b-src-wtcat-py159-apo_seed-78581_sample-3_model	a-csk-wtcat-holo_b-src-wtcat-py159-apo/seed-78581_sample-3	model.cif	D	SRC-WT	Active (BLAminus)	C-lobe Donor	A				2.56	12.15	Intact	No Ligand	In	Packed	DFGin	BLAminus	NTin	CTin	61.07	75.01	16.71	54.82		6.68	15.07	2.72					3.08	7.75	7.24	10.0	4.13	8.47	3.92	3.45	3.3	3.45	0.81	0.86	10.62	11.02	10.82
a-csk-wtcat-holo_b-src-wtcat-py159-apo_seed-78581_sample-4_model	a-csk-wtcat-holo_b-src-wtcat-py159-apo/seed-78581_sample-4	model.cif	D	SRC-WT	Active (BLAminus)	C-lobe Donor	A				2.62	12.92	Intact	No Ligand	In	Packed	DFGin	BLAminus	NTin	CTin	60.86	74.02	17.13	55.5		6.75	15.36	2.83					3.13	7.66	7.33	9.98	4.01	8.53	3.84	3.82	3.15	3.43	0.82	0.86	10.84	11.06	10.95
a-csk-wtcat-holo_b-src-wtcat-py159-apo_seed-78581_sample-4_model	a-csk-wtcat-holo_b-src-wtcat-py159-apo/seed-78581_sample-4	model.cif	A	CSK-WT	Active (BLAminus)	N-lobe Receiver	D				12.92	2.62	Intact	Intact	Out	Packed	DFGin	BLAminus	NTin	CTin	61.6	79.26	17.15	11.88	151.5	7.07	14.69	14.91	6.22	2.82	3.02	2.96	3.57	4.19	7.04	9.91	3.96	8.68	3.93	3.93	3.58	3.58	0.82	0.86	10.84	11.06	10.95
a-csk-wtcat-holo_b-src-wtcat-py159-apo_seed-957346_sample-0_model	a-csk-wtcat-holo_b-src-wtcat-py159-apo/seed-957346_sample-0	model.cif	D	SRC-WT	Active (BLAminus)	C-lobe Donor	A				2.6	10.34	Intact	No Ligand	In	Packed	DFGin	BLAminus	NTin	CTin	57.15	71.56	16.74	55.37		6.84	15.36	2.69					3.06	7.75	7.27	9.99	4.04	8.51	3.89	3.72	3.38	3.56	0.82	0.86	10.55	10.83	10.69
a-csk-wtcat-holo_b-src-wtcat-py159-apo_seed-957346_sample-0_model	a-csk-wtcat-holo_b-src-wtcat-py159-apo/seed-957346_sample-0	model.cif	A	CSK-WT	Active (BLAminus)	N-lobe Receiver	D				10.34	2.6	Intact	Intact	Out	Packed	DFGin	BLAminus	NTin	CTin	67.51	90.61	15.22	11.34	111.68	6.46	13.82	14.07	5.8	2.65	3.24	2.87	3.5	4.14	7.08	10.1	3.93	9.17	3.9	3.82	3.44	3.59	0.82	0.86	10.55	10.83	10.69
a-csk-wtcat-holo_b-src-wtcat-py159-apo_seed-957346_sample-1_model	a-csk-wtcat-holo_b-src-wtcat-py159-apo/seed-957346_sample-1	model.cif	D	SRC-WT	Active (BLAminus)	C-lobe Donor	A				2.6	11.05	Intact	No Ligand	In	Packed	DFGin	BLAminus	NTin	CTin	59.06	75.48	16.54	55.35		6.71	14.89	2.8					3.1	7.83	7.22	10.06	4.16	8.53	3.88	3.41	3.44	3.48	0.82	0.85	10.81	11.17	10.99
a-csk-wtcat-holo_b-src-wtcat-py159-apo_seed-957346_sample-1_model	a-csk-wtcat-holo_b-src-wtcat-py159-apo/seed-957346_sample-1	model.cif	A	CSK-WT	Active (BLAminus)	N-lobe Receiver	D				11.05	2.6	Broken	Intact	Out	Packed	DFGin	BLAminus	NTin	CTin	63.91	74.56	14.72	10.2	120.02	6.89	14.26	15.77	5.88	1.7	2.89	2.87	3.54	4.28	7.03	10.08	4.16	9.04	4.02	3.7	3.72	3.74	0.82	0.85	10.81	11.17	10.99
a-csk-wtcat-holo_b-src-wtcat-py159-apo_seed-957346_sample-2_model	a-csk-wtcat-holo_b-src-wtcat-py159-apo/seed-957346_sample-2	model.cif	A	CSK-WT	Inactive (BLBplus)	N-lobe Receiver	D				11.05	2.64	Intact	No Ligand	Out	Packed	DFGin	BLBplus	NTout	CTin	61.86	22.86	14.48	47.52		6.08	13.74	15.65					3.46	7.41	7.1	10.45	3.99	9.65	3.95	3.64	3.57	3.56	0.82	0.86	10.86	11.59	11.22
a-csk-wtcat-holo_b-src-wtcat-py159-apo_seed-957346_sample-2_model	a-csk-wtcat-holo_b-src-wtcat-py159-apo/seed-957346_sample-2	model.cif	D	SRC-WT	Active (BLAminus)	C-lobe Donor	A				2.64	11.05	Intact	Intact	In	Packed	DFGin	BLAminus	NTin	CTin	59.34	76.99	15.84	12.0	149.87	6.72	14.89	2.97	5.19	2.39	2.73	3.6	3.03	4.05	7.24	9.98	4.04	8.5	3.88	3.79	3.08	3.45	0.82	0.86	10.86	11.59	11.22
a-csk-wtcat-holo_b-src-wtcat-py159-apo_seed-957346_sample-3_model	a-csk-wtcat-holo_b-src-wtcat-py159-apo/seed-957346_sample-3	model.cif	A	CSK-WT	Active (BLAminus)	N-lobe Receiver	D				11.45	2.57	Intact	No Ligand	In	Packed	DFGin	BLAminus	NTin	CTin	60.65	87.65	16.18	50.15		6.05	14.51	2.65					3.6	7.92	7.13	9.68	4.35	8.24	4.04	3.33	3.27	3.62	0.84	0.87	10.87	10.8	10.84
a-csk-wtcat-holo_b-src-wtcat-py159-apo_seed-957346_sample-3_model	a-csk-wtcat-holo_b-src-wtcat-py159-apo/seed-957346_sample-3	model.cif	D	SRC-WT	Active (BLAminus)	C-lobe Donor	A				2.57	11.45	Intact	Intact	In	Packed	DFGin	BLAminus	NTin	CTin	59.24	79.13	15.56	11.63	142.73	6.57	14.73	2.91	6.52	2.54	3.07	3.47	3.07	4.14	7.24	9.92	4.07	8.47	3.95	3.72	3.3	3.45	0.84	0.87	10.87	10.8	10.84
a-csk-wtcat-holo_b-src-wtcat-py159-apo_seed-957346_sample-4_model	a-csk-wtcat-holo_b-src-wtcat-py159-apo/seed-957346_sample-4	model.cif	D	SRC-WT	Active (BLAminus)	C-lobe Donor	A				2.68	10.97	Intact	No Ligand	In	Packed	DFGin	BLAminus	NTin	CTin	59.39	76.66	17.08	55.8		6.68	15.21	2.93					3.04	7.77	7.2	9.98	4.1	8.5	3.88	3.67	3.34	3.47	0.84	0.87	10.02	10.28	10.15
a-csk-wtcat-holo_b-src-wtcat-py159-apo_seed-957346_sample-4_model	a-csk-wtcat-holo_b-src-wtcat-py159-apo/seed-957346_sample-4	model.cif	A	CSK-WT	Active (BLAminus)	N-lobe Receiver	D				10.97	2.68	Broken	Intact	Out	Packed	DFGin	BLAminus	NTin	CTin	65.55	91.06	14.39	11.22	136.51	6.71	13.58	14.61	4.5	2.55	2.45	3.03	3.53	4.24	7.01	10.08	4.02	9.11	3.98	3.62	3.42	3.62	0.84	0.87	10.02	10.28	10.15
a-csk-wtcat-holo_b-src-wtcat-py159-holo_seed-10345_sample-0_model	a-csk-wtcat-holo_b-src-wtcat-py159-holo/seed-10345_sample-0	model.cif	D	SRC-WT	Active (BLAminus)	C-lobe Donor	A				2.55	11.86	Intact	Intact	In	Packed	DFGin	BLAminus	NTin	CTin	61.75	75.54	16.92	12.56	145.77	6.67	14.92	2.99	4.62	2.7	2.13	4.58	3.0	4.04	7.26	10.04	4.1	8.52	3.91	3.68	3.57	3.46	0.86	0.89	9.73	10.15	9.94
a-csk-wtcat-holo_b-src-wtcat-py159-holo_seed-10345_sample-0_model	a-csk-wtcat-holo_b-src-wtcat-py159-holo/seed-10345_sample-0	model.cif	A	CSK-WT	Active (BLAminus)	N-lobe Receiver	D				11.86	2.55	Broken	Intact	Out	Packed	DFGin	BLAminus	NTin	CTin	64.37	81.21	14.76	10.87	124.64	6.67	14.51	16.38	4.21	2.52	3.18	3.25	3.49	4.15	7.06	10.06	4.07	8.89	3.97	3.74	3.5	3.62	0.86	0.89	9.73	10.15	9.94
a-csk-wtcat-holo_b-src-wtcat-py159-holo_seed-10345_sample-1_model	a-csk-wtcat-holo_b-src-wtcat-py159-holo/seed-10345_sample-1	model.cif	A	CSK-WT	Inactive (BLBplus)	N-lobe Receiver	D				10.65	2.62	Intact	Intact	Out	Packed	DFGin	BLBplus	NTout	CTin	64.16	19.9	14.38	10.51	132.35	6.14	13.57	14.52	4.81	1.98	2.98	2.9	3.49	4.08	7.11	10.21	4.23	9.72	3.92	3.59	3.46	3.55	0.86	0.89	9.64	10.14	9.89
a-csk-wtcat-holo_b-src-wtcat-py159-holo_seed-10345_sample-1_model	a-csk-wtcat-holo_b-src-wtcat-py159-holo/seed-10345_sample-1	model.cif	D	SRC-WT	Active (BLAminus)	C-lobe Donor	A				2.62	10.65	Intact	Intact	In	Packed	DFGin	BLAminus	NTin	CTin	59.3	73.76	16.36	12.29	142.5	6.71	15.03	3.0	6.11	1.73	2.74	2.74	3.03	4.12	7.24	10.01	4.03	8.51	3.88	3.7	3.62	3.45	0.86	0.89	9.64	10.14	9.89
a-csk-wtcat-holo_b-src-wtcat-py159-holo_seed-10345_sample-2_model	a-csk-wtcat-holo_b-src-wtcat-py159-holo/seed-10345_sample-2	model.cif	A	CSK-WT	Active (BLAminus)	N-lobe Receiver	D				12.16	2.62	Intact	Intact	Out	Packed	DFGin	BLAminus	NTin	CTin	63.33	78.32	16.29	11.28	126.35	7.14	14.71	12.85	5.91	2.37	3.97	2.96	3.53	4.13	7.09	9.83	4.1	8.55	3.9	3.88	3.52	3.58	0.85	0.88	9.84	10.18	10.01
a-csk-wtcat-holo_b-src-wtcat-py159-holo_seed-10345_sample-2_model	a-csk-wtcat-holo_b-src-wtcat-py159-holo/seed-10345_sample-2	model.cif	D	SRC-WT	Active (BLAminus)	C-lobe Donor	A				2.62	12.16	Intact	Intact	In	Packed	DFGin	BLAminus	NTin	CTin	60.29	73.63	16.71	12.09	143.42	6.78	15.27	3.09	5.32	2.24	2.74	4.06	3.02	4.17	7.28	9.98	4.08	8.53	3.91	3.71	3.38	3.43	0.85	0.88	9.84	10.18	10.01
a-csk-wtcat-holo_b-src-wtcat-py159-holo_seed-10345_sample-3_model	a-csk-wtcat-holo_b-src-wtcat-py159-holo/seed-10345_sample-3	model.cif	A	CSK-WT	Inactive (BLBplus)	N-lobe Receiver	D				11.58	2.69	Intact	Intact	Out	Packed	DFGin	BLBplus	NTout	CTin	59.89	25.54	14.45	10.69	135.68	5.83	14.15	16.19	3.62	1.97	2.86	3.41	3.54	4.05	7.16	10.12	4.11	9.52	3.92	3.83	3.34	3.54	0.88	0.9	9.04	9.66	9.35
a-csk-wtcat-holo_b-src-wtcat-py159-holo_seed-10345_sample-3_model	a-csk-wtcat-holo_b-src-wtcat-py159-holo/seed-10345_sample-3	model.cif	D	SRC-WT	Active (BLAminus)	C-lobe Donor	A				2.69	11.58	Intact	Intact	In	Packed	DFGin	BLAminus	NTin	CTin	59.74	73.51	15.59	11.71	140.41	6.85	14.97	3.08	5.62	2.24	2.6	3.36	3.06	4.15	7.23	9.97	4.22	8.5	3.52	3.46	2.98	3.47	0.88	0.9	9.04	9.66	9.35
a-csk-wtcat-holo_b-src-wtcat-py159-holo_seed-10345_sample-4_model	a-csk-wtcat-holo_b-src-wtcat-py159-holo/seed-10345_sample-4	model.cif	A	CSK-WT	Active (BLAminus)	N-lobe Receiver	D				12.17	2.56	Intact	Intact	In	Packed	DFGin	BLAminus	NTin	CTin	61.24	83.51	14.13	10.31	104.38	6.11	14.12	2.85	5.6	2.13	3.7	3.36	3.33	4.21	7.05	10.08	4.23	8.44	4.22	3.34	3.79	3.64	0.87	0.89	9.72	9.62	9.67
a-csk-wtcat-holo_b-src-wtcat-py159-holo_seed-10345_sample-4_model	a-csk-wtcat-holo_b-src-wtcat-py159-holo/seed-10345_sample-4	model.cif	D	SRC-WT	Active (BLAminus)	C-lobe Donor	A				2.56	12.17	Intact	Intact	In	Packed	DFGin	BLAminus	NTin	CTin	59.21	75.27	15.9	11.67	134.7	6.74	15.01	3.03	6.35	2.41	3.44	2.78	3.06	4.12	7.25	10.04	4.19	8.46	3.94	3.54	3.35	3.47	0.87	0.89	9.72	9.62	9.67
a-csk-wtcat-holo_b-src-wtcat-py159-holo_seed-1042150_sample-0_model	a-csk-wtcat-holo_b-src-wtcat-py159-holo/seed-1042150_sample-0	model.cif	A	CSK-WT	Active (BLAminus)	N-lobe Receiver	D				10.67	2.63	Broken	Intact	In	Packed	DFGin	BLAminus	NTin	CTin	60.81	83.37	14.66	10.72	110.44	5.62	14.92	3.27	4.7	2.55	3.43	3.15	3.42	4.3	7.11	9.99	4.02	8.85	4.83	3.85	3.46	3.73	0.87	0.89	9.73	9.72	9.73
a-csk-wtcat-holo_b-src-wtcat-py159-holo_seed-1042150_sample-0_model	a-csk-wtcat-holo_b-src-wtcat-py159-holo/seed-1042150_sample-0	model.cif	D	SRC-WT	Active (BLAminus)	C-lobe Donor	A				2.63	10.67	Intact	Intact	In	Packed	DFGin	BLAminus	NTin	CTin	59.79	77.3	16.66	12.11	117.18	6.72	15.41	3.18	5.43	2.11	3.28	3.37	3.11	4.28	7.17	9.94	4.02	8.48	3.77	3.72	3.28	3.54	0.87	0.89	9.73	9.72	9.73
a-csk-wtcat-holo_b-src-wtcat-py159-holo_seed-1042150_sample-1_model	a-csk-wtcat-holo_b-src-wtcat-py159-holo/seed-1042150_sample-1	model.cif	D	SRC-WT	Active (BLAminus)	C-lobe Donor	A				2.68	9.01	Intact	Intact	In	Packed	DFGin	BLAminus	NTin	CTin	61.01	75.6	16.76	12.33	137.99	6.67	14.93	2.92	6.51	2.19	2.99	3.97	3.04	4.15	7.24	9.96	4.2	8.5	4.03	3.5	3.21	3.46	0.87	0.89	9.8	9.84	9.82
a-csk-wtcat-holo_b-src-wtcat-py159-holo_seed-1042150_sample-1_model	a-csk-wtcat-holo_b-src-wtcat-py159-holo/seed-1042150_sample-1	model.cif	A	CSK-WT	Active (BLAminus)	N-lobe Receiver	D				9.01	2.68	Intact	Intact	In	Packed	DFGin	BLAminus	NTin	CTin	60.98	85.57	14.14	10.71	116.54	5.7	14.31	2.83	4.6	1.91	3.63	2.8	3.6	4.22	7.08	9.9	4.03	8.86	4.21	3.61	3.4	3.65	0.87	0.89	9.8	9.84	9.82
a-csk-wtcat-holo_b-src-wtcat-py159-holo_seed-1042150_sample-2_model	a-csk-wtcat-holo_b-src-wtcat-py159-holo/seed-1042150_sample-2	model.cif	A	CSK-WT	Active (BLAminus)	N-lobe Receiver	D				12.02	2.62	Intact	Intact	In	Packed	DFGin	BLAminus	NTin	CTin	60.89	83.28	13.6	10.53	126.21	5.93	14.36	2.72	4.12	2.79	2.24	2.83	3.69	4.26	7.02	9.83	4.26	8.41	3.98	3.46	6.36	3.63	0.87	0.9	9.52	9.66	9.59
a-csk-wtcat-holo_b-src-wtcat-py159-holo_seed-1042150_sample-2_model	a-csk-wtcat-holo_b-src-wtcat-py159-holo/seed-1042150_sample-2	model.cif	D	SRC-WT	Active (BLAminus)	C-lobe Donor	A				2.62	12.02	Intact	Intact	In	Packed	DFGin	BLAminus	NTin	CTin	60.23	74.53	15.41	11.58	146.56	6.84	15.16	3.11	5.07	2.15	2.74	3.3	3.06	4.1	7.25	9.95	4.05	8.56	3.96	3.73	3.3	3.45	0.87	0.9	9.52	9.66	9.59
a-csk-wtcat-holo_b-src-wtcat-py159-holo_seed-1042150_sample-3_model	a-csk-wtcat-holo_b-src-wtcat-py159-holo/seed-1042150_sample-3	model.cif	D	SRC-WT	Active (BLAminus)	C-lobe Donor	A				2.76	11.25	Intact	Intact	In	Packed	DFGin	BLAminus	NTin	CTin	60.74	75.35	16.76	12.57	149.6	6.66	14.89	2.92	6.34	2.38	3.3	4.46	3.08	4.06	7.25	9.95	4.1	8.52	3.92	3.69	3.46	3.47	0.88	0.9	8.88	9.51	9.2
a-csk-wtcat-holo_b-src-wtcat-py159-holo_seed-1042150_sample-3_model	a-csk-wtcat-holo_b-src-wtcat-py159-holo/seed-1042150_sample-3	model.cif	A	CSK-WT	Active (BLAminus)	N-lobe Receiver	D				11.25	2.76	Broken	Intact	Out	Packed	DFGin	BLAminus	NTin	CTin	63.51	92.61	14.89	10.88	135.76	6.83	14.14	17.79	4.77	2.79	3.06	3.01	3.46	4.24	7.05	10.06	4.06	9.1	3.81	3.85	3.38	3.58	0.88	0.9	8.88	9.51	9.2
a-csk-wtcat-holo_b-src-wtcat-py159-holo_seed-1042150_sample-4_model	a-csk-wtcat-holo_b-src-wtcat-py159-holo/seed-1042150_sample-4	model.cif	D	SRC-WT	Active (BLAminus)	C-lobe Donor	A				2.67	12.06	Intact	Intact	In	Packed	DFGin	BLAminus	NTin	CTin	58.23	79.15	15.77	11.31	120.47	6.71	14.98	3.15	5.49	2.06	2.73	3.96	3.11	4.18	7.2	9.94	4.09	8.55	3.86	3.68	3.37	3.47	0.88	0.9	9.43	9.59	9.51
a-csk-wtcat-holo_b-src-wtcat-py159-holo_seed-1042150_sample-4_model	a-csk-wtcat-holo_b-src-wtcat-py159-holo/seed-1042150_sample-4	model.cif	A	CSK-WT	Active (BLAminus)	N-lobe Receiver	D				12.06	2.67	Broken	Intact	Out	Packed	DFGin	BLAminus	NTin	CTin	61.1	87.43	16.7	11.62	123.02	6.54	13.77	13.92	5.67	2.34	3.56	4.75	3.58	4.11	7.06	9.9	4.09	9.06	4.19	3.78	3.34	3.67	0.88	0.9	9.43	9.59	9.51
a-csk-wtcat-holo_b-src-wtcat-py159-holo_seed-1113276_sample-0_model	a-csk-wtcat-holo_b-src-wtcat-py159-holo/seed-1113276_sample-0	model.cif	D	SRC-WT	Active (BLAminus)	C-lobe Donor	A				2.76	11.43	Intact	Intact	In	Packed	DFGin	BLAminus	NTin	CTin	60.5	72.41	16.43	11.95	126.76	6.64	14.85	2.92	7.12	2.34	3.15	3.28	2.98	4.09	7.23	9.92	4.14	8.45	3.93	3.44	3.38	3.56	0.89	0.9	8.56	9.23	8.89
a-csk-wtcat-holo_b-src-wtcat-py159-holo_seed-1113276_sample-0_model	a-csk-wtcat-holo_b-src-wtcat-py159-holo/seed-1113276_sample-0	model.cif	A	CSK-WT	Inactive (BLBplus)	N-lobe Receiver	D				11.43	2.76	Intact	Intact	Out	Packed	DFGin	BLBplus	NTout	CTout	61.39	24.66	14.3	10.84	119.44	5.8	13.52	14.68	4.52	2.0	2.98	2.84	3.54	4.02	7.18	10.2	3.99	9.53	3.91	3.89	3.43	3.56	0.89	0.9	8.56	9.23	8.89
a-csk-wtcat-holo_b-src-wtcat-py159-holo_seed-1113276_sample-1_model	a-csk-wtcat-holo_b-src-wtcat-py159-holo/seed-1113276_sample-1	model.cif	A	CSK-WT	Inactive (BLBplus)	N-lobe Receiver	D				12.04	2.63	Intact	Intact	Out	Packed	DFGin	BLBplus	NTout	CTout	58.74	27.43	14.01	10.38	136.48	5.77	13.42	14.33	3.7	2.03	2.93	3.38	3.47	4.15	7.1	10.2	4.12	9.55	3.86	3.87	3.39	3.56	0.87	0.89	9.37	9.97	9.67
a-csk-wtcat-holo_b-src-wtcat-py159-holo_seed-1113276_sample-1_model	a-csk-wtcat-holo_b-src-wtcat-py159-holo/seed-1113276_sample-1	model.cif	D	SRC-WT	Active (BLAminus)	C-lobe Donor	A				2.63	12.04	Intact	Intact	In	Packed	DFGin	BLAminus	NTin	CTin	58.19	72.73	15.89	11.58	122.81	6.66	14.87	2.95	6.38	2.24	3.14	3.15	3.02	4.12	7.27	9.95	4.07	8.51	3.9	3.76	3.44	3.46	0.87	0.89	9.37	9.97	9.67
a-csk-wtcat-holo_b-src-wtcat-py159-holo_seed-1113276_sample-2_model	a-csk-wtcat-holo_b-src-wtcat-py159-holo/seed-1113276_sample-2	model.cif	A	CSK-WT	Active (BLAminus)	N-lobe Receiver	D				11.84	2.62	Intact	Intact	In	Packed	DFGin	BLAminus	NTin	CTin	62.76	89.73	15.02	9.15	118.3	5.8	14.41	2.69	4.87	2.5	3.26	2.92	3.53	4.09	7.17	9.74	4.12	8.28	4.4	3.73	3.19	3.61	0.89	0.91	9.11	9.21	9.16
a-csk-wtcat-holo_b-src-wtcat-py159-holo_seed-1113276_sample-2_model	a-csk-wtcat-holo_b-src-wtcat-py159-holo/seed-1113276_sample-2	model.cif	D	SRC-WT	Active (BLAminus)	C-lobe Donor	A				2.62	11.84	Intact	Intact	In	Packed	DFGin	BLAminus	NTin	CTin	59.61	77.84	16.19	11.48	146.78	6.75	14.9	2.88	5.12	2.15	2.6	3.27	3.1	4.04	7.32	9.93	4.06	8.48	4.02	3.81	3.4	3.48	0.89	0.91	9.11	9.21	9.16
a-csk-wtcat-holo_b-src-wtcat-py159-holo_seed-1113276_sample-3_model	a-csk-wtcat-holo_b-src-wtcat-py159-holo/seed-1113276_sample-3	model.cif	A	CSK-WT	Inactive (BLBplus)	N-lobe Receiver	D				12.38	2.72	Intact	Intact	Out	Packed	DFGin	BLBplus	NTin	CTout	60.75	27.42	13.89	10.58	133.13	5.64	13.76	14.31	4.14	2.05	3.0	3.22	3.54	4.11	7.09	10.15	4.04	9.6	3.9	3.76	3.39	3.51	0.88	0.9	9.11	9.58	9.34
a-csk-wtcat-holo_b-src-wtcat-py159-holo_seed-1113276_sample-3_model	a-csk-wtcat-holo_b-src-wtcat-py159-holo/seed-1113276_sample-3	model.cif	D	SRC-WT	Active (BLAminus)	C-lobe Donor	A				2.72	12.38	Intact	Intact	In	Packed	DFGin	BLAminus	NTin	CTin	61.48	76.43	16.73	12.25	127.95	6.74	15.14	2.85	6.6	2.13	2.95	3.26	3.06	4.01	7.25	9.96	4.11	8.53	3.94	3.67	3.21	3.49	0.88	0.9	9.11	9.58	9.34
a-csk-wtcat-holo_b-src-wtcat-py159-holo_seed-1113276_sample-4_model	a-csk-wtcat-holo_b-src-wtcat-py159-holo/seed-1113276_sample-4	model.cif	D	SRC-WT	Active (BLAminus)	C-lobe Donor	A				2.52	10.91	Intact	Intact	In	Packed	DFGin	BLAminus	NTin	CTin	59.29	74.15	16.39	12.31	127.26	6.72	14.93	2.86	5.13	2.48	2.94	4.4	3.07	4.09	7.29	9.96	4.19	8.55	3.87	3.42	3.3	3.43	0.85	0.88	10.01	10.27	10.14
a-csk-wtcat-holo_b-src-wtcat-py159-holo_seed-1113276_sample-4_model	a-csk-wtcat-holo_b-src-wtcat-py159-holo/seed-1113276_sample-4	model.cif	A	CSK-WT	Active (BLAminus)	N-lobe Receiver	D				10.91	2.52	Intact	Intact	Out	Packed	DFGin	BLAminus	NTin	CTin	61.39	71.93	14.4	10.96	127.92	7.16	14.1	11.92	4.45	2.01	2.62	3.17	3.52	4.18	7.03	9.83	4.23	8.73	4.01	3.46	3.46	3.62	0.85	0.88	10.01	10.27	10.14
a-csk-wtcat-holo_b-src-wtcat-py159-holo_seed-1164440_sample-0_model	a-csk-wtcat-holo_b-src-wtcat-py159-holo/seed-1164440_sample-0	model.cif	D	SRC-WT	Active (BLAminus)	C-lobe Donor	A				2.63	10.37	Intact	Intact	In	Packed	DFGin	BLAminus	NTin	CTin	59.41	73.83	16.52	10.02	136.74	6.64	14.92	2.59	5.41	2.18	2.89	3.3	2.99	4.1	7.22	9.95	4.04	8.52	3.86	3.68	3.33	3.54	0.88	0.9	9.24	9.44	9.34
a-csk-wtcat-holo_b-src-wtcat-py159-holo_seed-1164440_sample-0_model	a-csk-wtcat-holo_b-src-wtcat-py159-holo/seed-1164440_sample-0	model.cif	A	CSK-WT	Active (BLAminus)	N-lobe Receiver	D				10.37	2.63	Broken	Intact	In	Packed	DFGin	BLAminus	NTin	CTin	61.21	86.19	14.27	49.45	133.19	5.59	13.6	2.51	4.55		2.95	2.48	3.59	4.25	7.07	9.9	4.25	8.1	3.8	3.24	7.11	3.68	0.88	0.9	9.24	9.44	9.34
a-csk-wtcat-holo_b-src-wtcat-py159-holo_seed-1164440_sample-1_model	a-csk-wtcat-holo_b-src-wtcat-py159-holo/seed-1164440_sample-1	model.cif	D	SRC-WT	Active (BLAminus)	C-lobe Donor	A				2.63	11.06	Intact	Intact	In	Packed	DFGin	BLAminus	NTin	CTin	59.66	75.25	17.05	12.08	147.11	6.64	14.93	3.01	5.28	2.45	2.27	4.67	3.05	4.09	7.22	9.97	4.19	8.5	3.94	3.47	3.36	3.46	0.87	0.89	9.25	10.03	9.64
a-csk-wtcat-holo_b-src-wtcat-py159-holo_seed-1164440_sample-1_model	a-csk-wtcat-holo_b-src-wtcat-py159-holo/seed-1164440_sample-1	model.cif	A	CSK-WT	Active (BLAminus)	N-lobe Receiver	D				11.06	2.63	Broken	Intact	Out	Packed	DFGin	BLAminus	NTin	CTin	60.82	86.62	14.9	10.83	131.18	7.42	14.43	14.68	4.2	2.01	2.81	3.45	3.48	4.2	7.05	10.03	4.22	9.28	3.87	3.67	3.47	3.62	0.87	0.89	9.25	10.03	9.64
a-csk-wtcat-holo_b-src-wtcat-py159-holo_seed-1164440_sample-2_model	a-csk-wtcat-holo_b-src-wtcat-py159-holo/seed-1164440_sample-2	model.cif	A	CSK-WT	Inactive (BLBplus)	N-lobe Receiver	D				10.92	2.59	Intact	Intact	Out	Packed	DFGin	BLBplus	NTin	CTin	59.64	20.85	13.96	10.51	115.65	5.88	13.4	15.7	4.92	1.94	2.75	2.66	3.5	4.09	7.18	10.24	4.21	9.86	3.9	3.7	3.23	3.57	0.86	0.88	9.73	10.49	10.11
a-csk-wtcat-holo_b-src-wtcat-py159-holo_seed-1164440_sample-2_model	a-csk-wtcat-holo_b-src-wtcat-py159-holo/seed-1164440_sample-2	model.cif	D	SRC-WT	Active (BLAminus)	C-lobe Donor	A				2.59	10.92	Intact	Intact	In	Packed	DFGin	BLAminus	NTin	CTin	58.7	71.31	16.45	11.89	152.62	6.56	14.56	2.86	5.97	2.29	2.99	4.14	2.96	4.02	7.36	9.92	4.17	8.51	3.87	3.47	3.15	3.44	0.86	0.88	9.73	10.49	10.11
a-csk-wtcat-holo_b-src-wtcat-py159-holo_seed-1164440_sample-3_model	a-csk-wtcat-holo_b-src-wtcat-py159-holo/seed-1164440_sample-3	model.cif	D	SRC-WT	Active (BLAminus)	C-lobe Donor	A				2.57	11.64	Intact	Intact	In	Packed	DFGin	BLAminus	NTin	CTin	59.57	78.94	15.92	11.69	125.51	6.72	14.95	2.92	5.44	2.09	2.37	3.69	3.1	4.08	7.25	9.91	4.03	8.47	3.96	3.76	3.21	3.47	0.86	0.89	9.91	10.09	10.0
a-csk-wtcat-holo_b-src-wtcat-py159-holo_seed-1164440_sample-3_model	a-csk-wtcat-holo_b-src-wtcat-py159-holo/seed-1164440_sample-3	model.cif	A	CSK-WT	Active (BLAminus)	N-lobe Receiver	D				11.64	2.57	Intact	Intact	In	Packed	DFGin	BLAminus	NTin	CTin	61.56	85.4	14.22	11.14	113.55	6.03	14.21	2.78	4.36	1.98	3.09	3.2	3.43	4.21	7.12	9.87	4.21	8.27	4.6	3.46	5.32	3.73	0.86	0.89	9.91	10.09	10.0
a-csk-wtcat-holo_b-src-wtcat-py159-holo_seed-1164440_sample-4_model	a-csk-wtcat-holo_b-src-wtcat-py159-holo/seed-1164440_sample-4	model.cif	A	CSK-WT	Active (BLAminus)	N-lobe Receiver	D				10.86	2.53	Intact	Intact	In	Packed	DFGin	BLAminus	NTin	CTin	59.91	85.66	14.67	10.4	115.72	5.73	14.44	3.03	5.04	2.13	3.78	2.68	3.61	4.15	7.12	9.9	4.1	8.8	4.18	3.65	3.08	3.61	0.85	0.88	10.18	10.7	10.44
a-csk-wtcat-holo_b-src-wtcat-py159-holo_seed-1164440_sample-4_model	a-csk-wtcat-holo_b-src-wtcat-py159-holo/seed-1164440_sample-4	model.cif	D	SRC-WT	Active (BLAminus)	C-lobe Donor	A				2.53	10.86	Intact	Intact	In	Packed	DFGin	BLAminus	NTin	CTin	60.07	73.74	16.75	12.03	126.45	6.73	15.19	3.05	6.73	2.3	3.79	3.17	3.13	4.13	7.23	9.95	4.08	8.53	3.81	3.7	3.38	3.44	0.85	0.88	10.18	10.7	10.44
a-csk-wtcat-holo_b-src-wtcat-py159-holo_seed-1169475_sample-0_model	a-csk-wtcat-holo_b-src-wtcat-py159-holo/seed-1169475_sample-0	model.cif	D	SRC-WT	Active (BLAminus)	C-lobe Donor	A				2.7	12.21	Intact	Intact	In	Packed	DFGin	BLAminus	NTin	CTin	60.17	76.54	16.46	12.12	143.47	6.67	14.92	3.1	6.57	2.19	3.25	3.92	3.08	4.13	7.28	9.96	4.05	8.58	4.01	3.77	3.43	3.48	0.87	0.89	9.12	9.87	9.49
a-csk-wtcat-holo_b-src-wtcat-py159-holo_seed-1169475_sample-0_model	a-csk-wtcat-holo_b-src-wtcat-py159-holo/seed-1169475_sample-0	model.cif	A	CSK-WT	Inactive (BLBplus)	N-lobe Receiver	D				12.21	2.7	Intact	Intact	Out	Packed	DFGin	BLBplus	NTout	CTin	59.2	28.22	14.93	10.74	139.14	5.77	14.11	15.99	3.65	2.15	2.93	3.45	3.48	4.13	7.14	10.24	4.04	9.58	3.88	3.84	3.38	3.57	0.87	0.89	9.12	9.87	9.49
a-csk-wtcat-holo_b-src-wtcat-py159-holo_seed-1169475_sample-1_model	a-csk-wtcat-holo_b-src-wtcat-py159-holo/seed-1169475_sample-1	model.cif	D	SRC-WT	Active (BLAminus)	C-lobe Donor	A				2.64	12.14	Intact	Intact	In	Packed	DFGin	BLAminus	NTin	CTin	59.39	76.73	16.94	12.01	128.97	6.66	14.98	2.82	5.72	1.9	3.35	4.95	3.09	4.01	7.24	9.95	4.06	8.52	3.9	3.68	3.33	3.49	0.89	0.91	8.83	8.91	8.87
a-csk-wtcat-holo_b-src-wtcat-py159-holo_seed-1169475_sample-1_model	a-csk-wtcat-holo_b-src-wtcat-py159-holo/seed-1169475_sample-1	model.cif	A	CSK-WT	Active (BLAminus)	N-lobe Receiver	D				12.14	2.64	Intact	Intact	In	Packed	DFGin	BLAminus	NTin	CTin	61.03	87.31	14.75	8.56	104.56	5.76	14.82	3.25	4.75	2.8	3.08	2.91	3.58	4.17	7.16	9.88	4.3	8.74	3.8	3.46	4.72	3.65	0.89	0.91	8.83	8.91	8.87
a-csk-wtcat-holo_b-src-wtcat-py159-holo_seed-1169475_sample-2_model	a-csk-wtcat-holo_b-src-wtcat-py159-holo/seed-1169475_sample-2	model.cif	A	CSK-WT	Inactive (BLBplus)	N-lobe Receiver	D				12.46	2.79	Intact	Intact	Out	Packed	DFGin	BLBplus	NTout	CTin	60.04	25.34	14.36	10.41	138.67	5.9	14.13	15.14	4.67	2.05	3.02	3.23	3.54	4.24	7.04	10.24	4.13	9.73	2.95	3.74	5.18	3.56	0.88	0.9	8.99	9.46	9.23
a-csk-wtcat-holo_b-src-wtcat-py159-holo_seed-1169475_sample-2_model	a-csk-wtcat-holo_b-src-wtcat-py159-holo/seed-1169475_sample-2	model.cif	D	SRC-WT	Active (BLAminus)	C-lobe Donor	A				2.79	12.46	Intact	Intact	In	Packed	DFGin	BLAminus	NTin	CTin	59.31	74.81	16.24	11.75	133.98	6.69	15.15	3.13	6.83	2.09	3.56	3.05	3.07	4.18	7.18	9.93	4.08	8.49	3.74	3.62	3.48	3.48	0.88	0.9	8.99	9.46	9.23
a-csk-wtcat-holo_b-src-wtcat-py159-holo_seed-1169475_sample-3_model	a-csk-wtcat-holo_b-src-wtcat-py159-holo/seed-1169475_sample-3	model.cif	D	SRC-WT	Active (BLAminus)	C-lobe Donor	A				2.72	11.42	Intact	Intact	In	Packed	DFGin	BLAminus	NTin	CTin	59.07	77.01	16.3	12.19	143.42	6.76	15.0	3.05	5.31	2.3	3.04	4.58	3.06	4.08	7.27	10.01	4.12	8.49	3.95	3.68	3.46	3.47	0.88	0.9	8.78	9.52	9.15
a-csk-wtcat-holo_b-src-wtcat-py159-holo_seed-1169475_sample-3_model	a-csk-wtcat-holo_b-src-wtcat-py159-holo/seed-1169475_sample-3	model.cif	A	CSK-WT	Active (BLAminus)	N-lobe Receiver	D				11.42	2.72	Broken	Intact	Out	Packed	DFGin	BLAminus	NTin	CTin	64.39	89.79	14.41	10.6	130.12	6.79	14.99	17.95	4.2	2.49	2.99	3.14	3.51	4.17	7.1	10.16	4.11	9.15	3.91	3.84	3.45	3.62	0.88	0.9	8.78	9.52	9.15
a-csk-wtcat-holo_b-src-wtcat-py159-holo_seed-1169475_sample-4_model	a-csk-wtcat-holo_b-src-wtcat-py159-holo/seed-1169475_sample-4	model.cif	A	CSK-WT	Inactive (BLBplus)	N-lobe Receiver	D				12.32	2.64	Intact	Intact	Out	Packed	DFGin	BLBplus	NTout	CTin	61.41	24.94	13.34	10.02	129.68	5.67	13.59	15.23	4.4	1.99	2.91	2.93	3.54	4.08	7.16	10.14	4.18	9.6	3.95	3.83	3.53	3.56	0.87	0.89	9.28	9.72	9.5
a-csk-wtcat-holo_b-src-wtcat-py159-holo_seed-1169475_sample-4_model	a-csk-wtcat-holo_b-src-wtcat-py159-holo/seed-1169475_sample-4	model.cif	D	SRC-WT	Active (BLAminus)	C-lobe Donor	A				2.64	12.32	Intact	Intact	In	Packed	DFGin	BLAminus	NTin	CTin	59.73	76.23	17.17	12.5	125.99	6.75	15.08	2.76	7.08	2.31	3.05	3.33	3.1	4.1	7.3	9.96	4.18	8.53	3.92	3.4	3.28	3.47	0.87	0.89	9.28	9.72	9.5
a-csk-wtcat-holo_b-src-wtcat-py159-holo_seed-1217163_sample-0_model	a-csk-wtcat-holo_b-src-wtcat-py159-holo/seed-1217163_sample-0	model.cif	A	CSK-WT	Active (BLAminus)	N-lobe Receiver	D				11.65	2.58	Broken	Intact	Out	Packed	DFGin	BLAminus	NTin	CTin	63.58	88.66	14.31	10.53	124.5	6.49	13.94	17.42	4.29	2.46	3.76	3.03	3.43	4.19	7.05	10.12	4.08	9.13	3.88	3.75	3.58	3.58	0.87	0.9	9.27	9.72	9.5
a-csk-wtcat-holo_b-src-wtcat-py159-holo_seed-1217163_sample-0_model	a-csk-wtcat-holo_b-src-wtcat-py159-holo/seed-1217163_sample-0	model.cif	D	SRC-WT	Active (BLAminus)	C-lobe Donor	A				2.58	11.65	Intact	Intact	In	Packed	DFGin	BLAminus	NTin	CTin	59.07	78.17	16.39	12.05	135.7	6.58	14.8	3.04	6.44	2.32	2.89	3.23	3.06	4.15	7.17	9.96	4.15	8.43	3.83	3.43	3.27	3.47	0.87	0.9	9.27	9.72	9.5
a-csk-wtcat-holo_b-src-wtcat-py159-holo_seed-1217163_sample-1_model	a-csk-wtcat-holo_b-src-wtcat-py159-holo/seed-1217163_sample-1	model.cif	A	CSK-WT	Active (BLAminus)	N-lobe Receiver	D				11.46	2.59	Intact	Intact	In	Packed	DFGin	BLAminus	NTin	CTin	61.76	89.99	14.77	10.57	119.28	5.81	14.82	3.99	5.16	2.49	2.9	3.92	3.62	4.35	7.01	9.76	4.37	8.34	4.28	3.48	3.58	3.65	0.88	0.9	9.42	9.26	9.34
a-csk-wtcat-holo_b-src-wtcat-py159-holo_seed-1217163_sample-1_model	a-csk-wtcat-holo_b-src-wtcat-py159-holo/seed-1217163_sample-1	model.cif	D	SRC-WT	Active (BLAminus)	C-lobe Donor	A				2.59	11.46	Intact	Intact	In	Packed	DFGin	BLAminus	NTin	CTin	59.2	80.11	16.49	12.3	116.62	6.67	14.93	2.9	6.91	1.89	3.24	3.36	3.03	4.04	7.13	10.01	4.24	8.55	3.82	3.42	3.2	3.5	0.88	0.9	9.42	9.26	9.34
a-csk-wtcat-holo_b-src-wtcat-py159-holo_seed-1217163_sample-2_model	a-csk-wtcat-holo_b-src-wtcat-py159-holo/seed-1217163_sample-2	model.cif	A	CSK-WT	Active (BLAminus)	N-lobe Receiver	D				11.86	2.62	Intact	Intact	In	Packed	DFGin	BLAminus	NTin	CTin	63.23	84.39	13.8	10.62	122.68	6.19	14.41	2.76	4.72	2.85	2.29	2.66	3.57	4.18	7.14	9.8	4.3	8.47	4.35	3.33	4.39	3.62	0.88	0.9	9.35	9.3	9.32
a-csk-wtcat-holo_b-src-wtcat-py159-holo_seed-1217163_sample-2_model	a-csk-wtcat-holo_b-src-wtcat-py159-holo/seed-1217163_sample-2	model.cif	D	SRC-WT	Active (BLAminus)	C-lobe Donor	A				2.62	11.86	Intact	Intact	In	Packed	DFGin	BLAminus	NTin	CTin	57.6	72.33	16.82	12.61	148.64	6.67	14.84	2.92	4.95	1.89	2.63	5.07	3.09	4.05	7.29	10.0	4.07	8.51	3.97	3.69	3.4	3.48	0.88	0.9	9.35	9.3	9.32
a-csk-wtcat-holo_b-src-wtcat-py159-holo_seed-1217163_sample-3_model	a-csk-wtcat-holo_b-src-wtcat-py159-holo/seed-1217163_sample-3	model.cif	A	CSK-WT	Inactive (BLBplus)	N-lobe Receiver	D				11.55	2.69	Intact	Intact	Out	Packed	DFGin	BLBplus	NTout	CTin	59.29	28.86	13.76	10.4	132.99	5.45	13.6	14.64	4.18	2.1	3.01	3.0	3.55	4.15	7.19	10.13	4.08	9.48	4.01	4.02	3.54	3.5	0.88	0.9	8.76	9.2	8.98
a-csk-wtcat-holo_b-src-wtcat-py159-holo_seed-1217163_sample-3_model	a-csk-wtcat-holo_b-src-wtcat-py159-holo/seed-1217163_sample-3	model.cif	D	SRC-WT	Active (BLAminus)	C-lobe Donor	A				2.69	11.55	Intact	Intact	In	Packed	DFGin	BLAminus	NTin	CTin	60.6	76.09	16.28	11.59	139.11	6.59	14.81	3.14	5.01	1.46	2.34	4.89	3.07	4.14	7.25	9.96	4.15	8.57	3.9	3.46	3.46	3.49	0.88	0.9	8.76	9.2	8.98
a-csk-wtcat-holo_b-src-wtcat-py159-holo_seed-1217163_sample-4_model	a-csk-wtcat-holo_b-src-wtcat-py159-holo/seed-1217163_sample-4	model.cif	D	SRC-WT	Active (BLAminus)	C-lobe Donor	A				2.69	11.86	Intact	Intact	In	Packed	DFGin	BLAminus	NTin	CTin	60.31	75.03	14.9	11.22	136.4	6.75	14.78	2.65	5.59	2.44	2.44	2.79	3.09	4.21	7.21	10.0	4.1	8.47	3.9	3.72	3.38	3.49	0.87	0.89	9.21	9.89	9.55
a-csk-wtcat-holo_b-src-wtcat-py159-holo_seed-1217163_sample-4_model	a-csk-wtcat-holo_b-src-wtcat-py159-holo/seed-1217163_sample-4	model.cif	A	CSK-WT	Inactive (BLBplus)	N-lobe Receiver	D				11.86	2.69	Intact	Intact	Out	Packed	DFGin	BLBplus	NTout	CTin	60.07	28.97	13.75	10.45	133.0	5.5	13.48	17.67	3.77	2.0	2.87	3.09	3.44	4.32	6.97	10.21	4.04	9.65	3.85	3.89	3.43	3.56	0.87	0.89	9.21	9.89	9.55
a-csk-wtcat-holo_b-src-wtcat-py159-holo_seed-141966_sample-0_model	a-csk-wtcat-holo_b-src-wtcat-py159-holo/seed-141966_sample-0	model.cif	A	CSK-WT	Active (BLAminus)	N-lobe Receiver	D				10.0	2.63	Broken	Intact	Out	Packed	DFGin	BLAminus	NTin	CTin	64.99	82.63	15.22	47.49	112.44	6.46	14.33	15.67	6.01		4.42	3.22	3.55	4.15	7.07	9.97	4.14	9.16	3.95	3.83	3.54	3.73	0.9	0.91	8.87	8.81	8.84
a-csk-wtcat-holo_b-src-wtcat-py159-holo_seed-141966_sample-0_model	a-csk-wtcat-holo_b-src-wtcat-py159-holo/seed-141966_sample-0	model.cif	D	SRC-WT	Active (BLAminus)	C-lobe Donor	A				2.63	10.0	Intact	Intact	In	Packed	DFGin	BLAminus	NTin	CTin	59.93	77.96	17.16	10.18	135.69	6.59	14.75	3.0	6.66	2.53	2.67	3.82	3.06	4.13	7.3	9.97	4.07	8.48	3.73	3.75	3.95	3.5	0.9	0.91	8.87	8.81	8.84
a-csk-wtcat-holo_b-src-wtcat-py159-holo_seed-141966_sample-1_model	a-csk-wtcat-holo_b-src-wtcat-py159-holo/seed-141966_sample-1	model.cif	A	CSK-WT	Active (BLAminus)	N-lobe Receiver	D				9.78	2.66	Broken	Intact	In	Packed	DFGin	BLAminus	NTin	CTin	63.28	89.93	15.32	11.68	118.98	5.99	14.19	2.74	4.88	2.78	3.3	2.75	3.54	4.27	7.02	9.83	4.32	8.29	4.13	3.43	5.87	3.76	0.88	0.9	9.42	9.3	9.36
a-csk-wtcat-holo_b-src-wtcat-py159-holo_seed-141966_sample-1_model	a-csk-wtcat-holo_b-src-wtcat-py159-holo/seed-141966_sample-1	model.cif	D	SRC-WT	Active (BLAminus)	C-lobe Donor	A				2.66	9.78	Intact	Intact	In	Packed	DFGin	BLAminus	NTin	CTin	59.62	78.68	15.73	11.53	154.72	6.57	14.6	2.88	6.4	2.07	2.56	3.38	3.07	4.13	7.22	9.95	4.04	8.43	3.85	3.72	3.24	3.49	0.88	0.9	9.42	9.3	9.36
a-csk-wtcat-holo_b-src-wtcat-py159-holo_seed-141966_sample-2_model	a-csk-wtcat-holo_b-src-wtcat-py159-holo/seed-141966_sample-2	model.cif	D	SRC-WT	Active (BLAminus)	C-lobe Donor	A				2.66	11.69	Intact	Intact	In	Packed	DFGin	BLAminus	NTin	CTin	59.99	74.42	16.56	12.29	118.06	6.55	14.66	2.87	7.4	2.18	2.98	3.2	3.09	4.11	7.25	9.93	4.1	8.54	3.83	3.68	3.29	3.49	0.88	0.9	9.0	9.22	9.11
a-csk-wtcat-holo_b-src-wtcat-py159-holo_seed-141966_sample-2_model	a-csk-wtcat-holo_b-src-wtcat-py159-holo/seed-141966_sample-2	model.cif	A	CSK-WT	Active (BLAminus)	N-lobe Receiver	D				11.69	2.66	Broken	Intact	Out	Packed	DFGin	BLAminus	NTin	CTin	59.13	76.55	14.84	10.69	128.56	7.52	14.1	16.44	5.11	1.85	3.14	2.79	3.51	4.14	7.06	9.89	4.15	9.39	3.95	3.68	3.46	3.58	0.88	0.9	9.0	9.22	9.11
a-csk-wtcat-holo_b-src-wtcat-py159-holo_seed-141966_sample-3_model	a-csk-wtcat-holo_b-src-wtcat-py159-holo/seed-141966_sample-3	model.cif	D	SRC-WT	Active (BLAminus)	C-lobe Donor	A				2.68	11.1	Intact	Intact	In	Packed	DFGin	BLAminus	NTin	CTin	57.71	72.82	16.81	12.38	141.33	6.69	15.08	3.06	5.28	1.87	2.31	3.95	3.1	4.12	7.32	9.93	4.05	8.51	3.92	3.77	3.25	3.46	0.89	0.91	8.92	9.02	8.97
a-csk-wtcat-holo_b-src-wtcat-py159-holo_seed-141966_sample-3_model	a-csk-wtcat-holo_b-src-wtcat-py159-holo/seed-141966_sample-3	model.cif	A	CSK-WT	Active (BLAminus)	N-lobe Receiver	D				11.1	2.68	Broken	Intact	Out	Packed	DFGin	BLAminus	NTin	CTin	56.97	75.44	15.05	11.18	126.89	7.22	14.74	16.42	4.63	1.75	2.99	2.97	3.59	4.12	7.1	9.94	4.08	8.7	3.95	3.84	3.66	3.62	0.89	0.91	8.92	9.02	8.97
a-csk-wtcat-holo_b-src-wtcat-py159-holo_seed-141966_sample-4_model	a-csk-wtcat-holo_b-src-wtcat-py159-holo/seed-141966_sample-4	model.cif	D	SRC-WT	Active (BLAminus)	C-lobe Donor	A				2.61	10.77	Intact	Intact	In	Packed	DFGin	BLAminus	NTin	CTin	61.04	75.33	16.64	12.18	145.21	6.54	14.51	3.13	4.77	2.21	2.71	4.31	3.05	4.12	7.25	9.99	4.2	8.51	3.91	3.48	3.48	3.5	0.88	0.9	9.23	9.26	9.25
a-csk-wtcat-holo_b-src-wtcat-py159-holo_seed-141966_sample-4_model	a-csk-wtcat-holo_b-src-wtcat-py159-holo/seed-141966_sample-4	model.cif	A	CSK-WT	Active (BLAminus)	N-lobe Receiver	D				10.77	2.61	Broken	Intact	Out	Packed	DFGin	BLAminus	NTin	CTin	59.63	78.57	16.23	10.81	134.09	7.03	14.62	16.55	5.81	2.29	3.43	3.0	3.52	4.26	7.02	9.92	3.99	9.68	3.96	3.81	3.56	3.66	0.88	0.9	9.23	9.26	9.25
a-csk-wtcat-holo_b-src-wtcat-py159-holo_seed-1504477_sample-0_model	a-csk-wtcat-holo_b-src-wtcat-py159-holo/seed-1504477_sample-0	model.cif	D	SRC-WT	Active (BLAminus)	C-lobe Donor	A				2.63	10.01	Intact	Intact	In	Packed	DFGin	BLAminus	NTin	CTin	60.35	77.28	16.4	12.12	150.08	6.74	14.87	2.9	7.28	2.28	2.91	3.58	3.09	4.03	7.3	10.01	4.2	8.49	3.97	3.48	3.22	3.49	0.86	0.89	9.25	9.92	9.59
a-csk-wtcat-holo_b-src-wtcat-py159-holo_seed-1504477_sample-0_model	a-csk-wtcat-holo_b-src-wtcat-py159-holo/seed-1504477_sample-0	model.cif	A	CSK-WT	Inactive (BLBplus)	N-lobe Receiver	D				10.01	2.63	Intact	Intact	Out	Packed	DFGin	BLBplus	NTout	CTin	59.76	26.56	14.74	10.91	126.94	5.55	13.68	17.31	4.38	2.18	3.09	3.43	3.51	4.14	7.1	10.19	4.08	9.54	3.82	3.84	3.18	3.54	0.86	0.89	9.25	9.92	9.59
a-csk-wtcat-holo_b-src-wtcat-py159-holo_seed-1504477_sample-1_model	a-csk-wtcat-holo_b-src-wtcat-py159-holo/seed-1504477_sample-1	model.cif	D	SRC-WT	Active (BLAminus)	C-lobe Donor	A				2.65	12.67	Intact	Intact	In	Packed	DFGin	BLAminus	NTin	CTin	60.84	77.34	17.26	12.51	124.13	6.55	14.7	2.93	6.54	2.25	2.65	4.22	3.03	4.04	7.28	9.95	4.1	8.58	3.9	3.71	3.49	3.47	0.88	0.9	8.81	9.3	9.05
a-csk-wtcat-holo_b-src-wtcat-py159-holo_seed-1504477_sample-1_model	a-csk-wtcat-holo_b-src-wtcat-py159-holo/seed-1504477_sample-1	model.cif	A	CSK-WT	Inactive (BLBplus)	N-lobe Receiver	D				12.67	2.65	Intact	Intact	Out	Packed	DFGin	BLBplus	NTout	CTin	60.29	28.81	13.75	10.23	133.31	5.97	13.8	16.23	3.39	2.06	2.81	3.12	3.54	4.16	7.09	10.14	4.0	9.64	3.86	3.76	3.45	3.54	0.88	0.9	8.81	9.3	9.05
a-csk-wtcat-holo_b-src-wtcat-py159-holo_seed-1504477_sample-2_model	a-csk-wtcat-holo_b-src-wtcat-py159-holo/seed-1504477_sample-2	model.cif	A	CSK-WT	Active (BLAminus)	N-lobe Receiver	D				11.9	2.62	Broken	Intact	In	Packed	DFGin	BLAminus	NTin	CTin	61.67	89.98	15.77	11.76	126.41	5.97	14.34	3.25	4.75	3.78	2.93	3.38	3.66	4.04	7.17	9.84	4.45	8.21	4.06	3.39	3.13	3.64	0.86	0.89	9.89	9.83	9.86
a-csk-wtcat-holo_b-src-wtcat-py159-holo_seed-1504477_sample-2_model	a-csk-wtcat-holo_b-src-wtcat-py159-holo/seed-1504477_sample-2	model.cif	D	SRC-WT	Active (BLAminus)	C-lobe Donor	A				2.62	11.9	Intact	Intact	In	Packed	DFGin	BLAminus	NTin	CTin	60.95	74.84	16.63	12.61	139.87	6.61	14.56	2.98	4.4	2.27	2.93	3.97	3.06	4.03	7.27	10.01	4.09	8.49	3.94	3.7	3.29	3.47	0.86	0.89	9.89	9.83	9.86
a-csk-wtcat-holo_b-src-wtcat-py159-holo_seed-1504477_sample-3_model	a-csk-wtcat-holo_b-src-wtcat-py159-holo/seed-1504477_sample-3	model.cif	A	CSK-WT	Inactive (BLBplus)	N-lobe Receiver	D				12.39	2.62	Intact	Intact	Out	Packed	DFGin	BLBplus	NTout	CTin	60.21	18.67	13.71	10.18	135.56	5.58	13.55	16.2	3.86	1.75	2.77	3.04	3.54	4.13	7.21	10.35	4.17	9.63	3.92	3.96	3.29	3.67	0.86	0.88	9.87	10.41	10.14
a-csk-wtcat-holo_b-src-wtcat-py159-holo_seed-1504477_sample-3_model	a-csk-wtcat-holo_b-src-wtcat-py159-holo/seed-1504477_sample-3	model.cif	D	SRC-WT	Active (BLAminus)	C-lobe Donor	A				2.62	12.39	Intact	Intact	In	Packed	DFGin	BLAminus	NTin	CTin	60.34	62.54	16.32	11.79	142.25	6.58	14.67	2.63	6.98	2.52	2.95	2.67	3.17	4.25	7.3	9.98	4.15	8.44	3.71	3.46	3.12	3.56	0.86	0.88	9.87	10.41	10.14
a-csk-wtcat-holo_b-src-wtcat-py159-holo_seed-1504477_sample-4_model	a-csk-wtcat-holo_b-src-wtcat-py159-holo/seed-1504477_sample-4	model.cif	A	CSK-WT	Active (BLAminus)	N-lobe Receiver	D				11.95	2.65	Broken	Intact	Out	Packed	DFGin	BLAminus	NTin	CTin	61.81	85.83	14.26	10.58	130.15	6.74	14.08	16.99	3.72	1.89	2.61	3.19	3.56	4.17	7.08	10.02	4.08	9.05	5.62	3.86	3.49	3.63	0.87	0.89	9.45	9.76	9.61
a-csk-wtcat-holo_b-src-wtcat-py159-holo_seed-1504477_sample-4_model	a-csk-wtcat-holo_b-src-wtcat-py159-holo/seed-1504477_sample-4	model.cif	D	SRC-WT	Active (BLAminus)	C-lobe Donor	A				2.65	11.95	Intact	Intact	In	Packed	DFGin	BLAminus	NTin	CTin	59.83	76.66	17.32	13.01	141.41	6.68	15.09	3.06	4.6	2.23	2.56	3.3	3.09	4.11	7.29	10.0	4.05	8.46	3.96	3.75	3.45	3.48	0.87	0.89	9.45	9.76	9.61
a-csk-wtcat-holo_b-src-wtcat-py159-holo_seed-154722_sample-0_model	a-csk-wtcat-holo_b-src-wtcat-py159-holo/seed-154722_sample-0	model.cif	D	SRC-WT	Active (BLAminus)	C-lobe Donor	A				2.64	11.5	Intact	Intact	In	Packed	DFGin	BLAminus	NTin	CTin	59.19	79.34	15.17	10.86	118.04	6.59	14.43	2.88	5.32	1.98	2.54	3.71	3.01	4.05	7.28	9.97	4.03	8.57	3.94	3.76	3.39	3.44	0.88	0.9	9.37	9.34	9.36
a-csk-wtcat-holo_b-src-wtcat-py159-holo_seed-154722_sample-0_model	a-csk-wtcat-holo_b-src-wtcat-py159-holo/seed-154722_sample-0	model.cif	A	CSK-WT	Active (BLAminus)	N-lobe Receiver	D				11.5	2.64	Intact	Intact	In	Packed	DFGin	BLAminus	NTin	CTin	60.8	83.9	14.83	11.2	117.85	6.2	14.5	2.54	4.52	2.19	3.24	3.14	3.66	4.18	7.29	9.79	4.22	8.04	4.73	3.74	3.46	3.64	0.88	0.9	9.37	9.34	9.36
a-csk-wtcat-holo_b-src-wtcat-py159-holo_seed-154722_sample-1_model	a-csk-wtcat-holo_b-src-wtcat-py159-holo/seed-154722_sample-1	model.cif	A	CSK-WT	Inactive (BLBplus)	N-lobe Receiver	D				12.15	2.65	Intact	Intact	Out	Packed	DFGin	BLBplus	NTout	CTin	60.09	26.86	14.55	10.88	111.75	5.6	13.68	15.59	5.64	2.13	3.1	3.0	3.55	4.14	7.16	10.18	4.13	9.58	3.93	3.88	3.57	3.56	0.87	0.9	9.07	9.57	9.32
a-csk-wtcat-holo_b-src-wtcat-py159-holo_seed-154722_sample-1_model	a-csk-wtcat-holo_b-src-wtcat-py159-holo/seed-154722_sample-1	model.cif	D	SRC-WT	Active (BLAminus)	C-lobe Donor	A				2.65	12.15	Intact	Intact	In	Packed	DFGin	BLAminus	NTin	CTin	58.62	74.4	16.45	11.89	130.78	6.69	15.0	3.16	6.82	2.13	2.87	3.45	3.07	4.11	7.33	10.02	4.11	8.49	3.93	3.79	3.32	3.49	0.87	0.9	9.07	9.57	9.32
a-csk-wtcat-holo_b-src-wtcat-py159-holo_seed-154722_sample-2_model	a-csk-wtcat-holo_b-src-wtcat-py159-holo/seed-154722_sample-2	model.cif	D	SRC-WT	Active (BLAminus)	C-lobe Donor	A				2.63	11.76	Intact	Intact	In	Packed	DFGin	BLAminus	NTin	CTin	56.8	73.36	16.81	12.44	147.34	6.63	14.79	3.18	4.77	1.84	2.59	4.89	2.97	4.06	7.34	9.97	4.04	8.4	4.01	3.82	3.23	3.49	0.88	0.9	8.8	9.37	9.09
a-csk-wtcat-holo_b-src-wtcat-py159-holo_seed-154722_sample-2_model	a-csk-wtcat-holo_b-src-wtcat-py159-holo/seed-154722_sample-2	model.cif	A	CSK-WT	Inactive (BLBplus)	N-lobe Receiver	D				11.76	2.63	Intact	Intact	Out	Packed	DFGin	BLBplus	NTin	CTin	61.28	22.91	14.86	10.45	130.19	5.73	14.19	18.14	4.28	2.0	3.03	2.86	3.5	4.16	7.13	10.23	4.05	9.75	3.87	3.84	3.29	3.58	0.88	0.9	8.8	9.37	9.09
a-csk-wtcat-holo_b-src-wtcat-py159-holo_seed-154722_sample-3_model	a-csk-wtcat-holo_b-src-wtcat-py159-holo/seed-154722_sample-3	model.cif	D	SRC-WT	Active (BLAminus)	C-lobe Donor	A				2.71	12.67	Intact	Intact	In	Packed	DFGin	BLAminus	NTin	CTin	60.89	78.56	16.99	10.16	131.28	6.59	14.95	2.99	5.72	2.06	3.61	3.84	2.99	4.09	7.29	9.98	4.03	8.53	3.97	3.7	3.4	3.48	0.88	0.9	9.09	9.32	9.21
a-csk-wtcat-holo_b-src-wtcat-py159-holo_seed-154722_sample-3_model	a-csk-wtcat-holo_b-src-wtcat-py159-holo/seed-154722_sample-3	model.cif	A	CSK-WT	Active (BLAminus)	N-lobe Receiver	D				12.67	2.71	Broken	Intact	Out	Packed	DFGin	BLAminus	NTin	CTin	70.18	92.45	15.44	10.96	136.14	6.11	14.16	14.84	4.06	2.55	3.27	3.01	3.51	4.09	7.12	10.02	4.01	9.08	3.86	3.76	3.35	3.68	0.88	0.9	9.09	9.32	9.21
a-csk-wtcat-holo_b-src-wtcat-py159-holo_seed-154722_sample-4_model	a-csk-wtcat-holo_b-src-wtcat-py159-holo/seed-154722_sample-4	model.cif	A	CSK-WT	Inactive (BLBplus)	N-lobe Receiver	D				12.44	2.72	Intact	Intact	Out	Packed	DFGin	BLBplus	NTout	CTin	59.78	25.78	14.23	10.52	88.33	5.68	13.83	15.0	7.35	1.85	2.94	3.18	3.48	4.18	7.06	10.23	4.16	9.68	3.93	3.65	3.36	3.6	0.86	0.89	9.37	10.1	9.73
a-csk-wtcat-holo_b-src-wtcat-py159-holo_seed-154722_sample-4_model	a-csk-wtcat-holo_b-src-wtcat-py159-holo/seed-154722_sample-4	model.cif	D	SRC-WT	Active (BLAminus)	C-lobe Donor	A				2.72	12.44	Intact	Intact	In	Packed	DFGin	BLAminus	NTin	CTin	60.54	73.41	16.28	11.68	119.72	6.63	14.77	3.2	6.49	2.06	2.87	3.8	3.05	4.05	7.28	9.99	4.08	8.5	3.84	3.8	3.46	3.56	0.86	0.89	9.37	10.1	9.73
a-csk-wtcat-holo_b-src-wtcat-py159-holo_seed-1593656_sample-0_model	a-csk-wtcat-holo_b-src-wtcat-py159-holo/seed-1593656_sample-0	model.cif	D	SRC-WT	Active (BLAminus)	C-lobe Donor	A				2.63	9.5	Intact	Intact	In	Packed	DFGin	BLAminus	NTin	CTin	62.89	72.1	15.56	11.75	145.83	6.7	14.69	3.08	4.6	2.12	2.25	2.78	3.04	4.14	7.24	9.93	4.26	8.47	3.97	3.47	3.61	3.47	0.88	0.9	9.43	9.39	9.41
a-csk-wtcat-holo_b-src-wtcat-py159-holo_seed-1593656_sample-0_model	a-csk-wtcat-holo_b-src-wtcat-py159-holo/seed-1593656_sample-0	model.cif	A	CSK-WT	Active (BLAminus)	N-lobe Receiver	D				9.5	2.63	Intact	Intact	In	Packed	DFGin	BLAminus	NTin	CTin	60.8	88.06	14.48	10.61	123.67	6.13	14.67	2.81	5.25	2.93	3.25	3.0	3.51	4.21	7.11	9.83	4.3	8.84	4.55	3.42	3.52	3.62	0.88	0.9	9.43	9.39	9.41
a-csk-wtcat-holo_b-src-wtcat-py159-holo_seed-1593656_sample-1_model	a-csk-wtcat-holo_b-src-wtcat-py159-holo/seed-1593656_sample-1	model.cif	D	SRC-WT	Active (BLAminus)	C-lobe Donor	A				2.66	11.69	Intact	Intact	In	Packed	DFGin	BLAminus	NTin	CTin	60.87	73.71	16.46	12.29	136.81	6.63	14.66	3.1	5.52	2.16	2.93	4.08	3.04	4.06	7.32	10.0	4.22	8.47	4.02	3.4	3.46	3.49	0.88	0.9	9.0	9.47	9.23
a-csk-wtcat-holo_b-src-wtcat-py159-holo_seed-1593656_sample-1_model	a-csk-wtcat-holo_b-src-wtcat-py159-holo/seed-1593656_sample-1	model.cif	A	CSK-WT	Inactive (BLBplus)	N-lobe Receiver	D				11.69	2.66	Intact	Intact	Out	Packed	DFGin	BLBplus	NTout	CTin	60.98	22.65	14.39	10.66	130.59	6.03	14.07	17.79	3.66	2.06	2.86	3.41	3.49	4.02	7.19	10.28	4.15	9.71	3.88	3.83	3.48	3.57	0.88	0.9	9.0	9.47	9.23
a-csk-wtcat-holo_b-src-wtcat-py159-holo_seed-1593656_sample-2_model	a-csk-wtcat-holo_b-src-wtcat-py159-holo/seed-1593656_sample-2	model.cif	D	SRC-WT	Active (BLAminus)	C-lobe Donor	A				2.65	10.3	Intact	Intact	In	Packed	DFGin	BLAminus	NTin	CTin	58.52	73.88	15.84	11.57	136.36	6.84	15.19	2.93	5.22	2.23	3.15	3.54	3.08	4.22	7.2	9.97	4.16	8.52	3.9	3.41	3.39	3.47	0.86	0.89	9.89	9.63	9.76
a-csk-wtcat-holo_b-src-wtcat-py159-holo_seed-1593656_sample-2_model	a-csk-wtcat-holo_b-src-wtcat-py159-holo/seed-1593656_sample-2	model.cif	A	CSK-WT	Active (BLAminus)	N-lobe Receiver	D				10.3	2.65	Intact	Intact	In	Packed	DFGin	BLAminus	NTin	CTin	58.39	85.05	13.23	10.41	103.15	6.14	14.45	3.09	4.82	1.57	2.51	2.57	3.52	4.16	7.13	9.87	4.35	8.71	4.37	3.34	3.69	3.72	0.86	0.89	9.89	9.63	9.76
a-csk-wtcat-holo_b-src-wtcat-py159-holo_seed-1593656_sample-3_model	a-csk-wtcat-holo_b-src-wtcat-py159-holo/seed-1593656_sample-3	model.cif	D	SRC-WT	Active (BLAminus)	C-lobe Donor	A				2.7	11.73	Intact	Intact	In	Packed	DFGin	BLAminus	NTin	CTin	58.84	71.31	16.4	12.58	115.19	6.76	14.96	3.05	8.92	2.0	2.51	3.54	3.07	4.11	7.27	10.0	4.07	8.49	3.98	3.72	3.31	3.5	0.88	0.9	8.97	9.31	9.14
a-csk-wtcat-holo_b-src-wtcat-py159-holo_seed-1593656_sample-3_model	a-csk-wtcat-holo_b-src-wtcat-py159-holo/seed-1593656_sample-3	model.cif	A	CSK-WT	Inactive (BLBplus)	N-lobe Receiver	D				11.73	2.7	Intact	Intact	Out	Packed	DFGin	BLBplus	NTout	CTin	64.83	20.56	13.92	10.49	107.18	5.88	13.58	16.78	5.36	2.0	2.95	3.12	3.51	4.06	7.17	10.3	4.21	9.66	3.9	3.82	3.27	3.56	0.88	0.9	8.97	9.31	9.14
a-csk-wtcat-holo_b-src-wtcat-py159-holo_seed-1593656_sample-4_model	a-csk-wtcat-holo_b-src-wtcat-py159-holo/seed-1593656_sample-4	model.cif	D	SRC-WT	Active (BLAminus)	C-lobe Donor	A				2.64	11.93	Intact	Intact	In	Packed	DFGin	BLAminus	NTin	CTin	60.12	73.92	16.55	12.26	138.38	6.61	14.65	3.14	5.61	2.1	3.55	4.53	2.99	4.07	7.28	9.91	4.09	8.48	3.96	3.71	3.5	3.47	0.88	0.9	8.79	9.13	8.96
a-csk-wtcat-holo_b-src-wtcat-py159-holo_seed-1593656_sample-4_model	a-csk-wtcat-holo_b-src-wtcat-py159-holo/seed-1593656_sample-4	model.cif	A	CSK-WT	Inactive (BLBplus)	N-lobe Receiver	D				11.93	2.64	Broken	Intact	Out	Packed	DFGin	BLBplus	NTout	CTin	63.07	21.22	13.79	10.37	129.54	5.98	13.58	17.17	3.55	2.06	2.91	3.29	3.5	4.07	7.16	10.21	4.08	9.66	3.88	3.83	3.44	3.55	0.88	0.9	8.79	9.13	8.96
a-csk-wtcat-holo_b-src-wtcat-py159-holo_seed-1749191_sample-0_model	a-csk-wtcat-holo_b-src-wtcat-py159-holo/seed-1749191_sample-0	model.cif	A	CSK-WT	Inactive (BLBplus)	N-lobe Receiver	D				9.82	2.57	Intact	Intact	Out	Packed	DFGin	BLBplus	NTout	CTin	57.52	20.78	14.15	10.58	125.76	5.58	13.18	14.12	4.2	2.17	2.78	2.93	3.51	4.2	7.13	10.32	4.17	9.55	3.94	3.73	3.19	3.6	0.85	0.88	9.74	10.51	10.12
a-csk-wtcat-holo_b-src-wtcat-py159-holo_seed-1749191_sample-0_model	a-csk-wtcat-holo_b-src-wtcat-py159-holo/seed-1749191_sample-0	model.cif	D	SRC-WT	Active (BLAminus)	C-lobe Donor	A				2.57	9.82	Intact	Intact	In	Packed	DFGin	BLAminus	NTin	CTin	56.04	59.23	15.25	11.43	118.13	6.74	14.73	2.74	5.58	2.04	2.36	3.17	3.14	4.21	7.35	9.96	4.11	8.5	3.84	3.54	3.08	3.43	0.85	0.88	9.74	10.51	10.12
a-csk-wtcat-holo_b-src-wtcat-py159-holo_seed-1749191_sample-1_model	a-csk-wtcat-holo_b-src-wtcat-py159-holo/seed-1749191_sample-1	model.cif	D	SRC-WT	Active (BLAminus)	C-lobe Donor	A				2.7	11.84	Intact	Intact	In	Packed	DFGin	BLAminus	NTin	CTin	59.09	76.52	16.77	11.95	134.86	6.68	14.89	3.06	5.55	1.99	2.78	4.88	3.05	4.09	7.26	10.0	4.04	8.49	3.94	3.77	3.42	3.54	0.86	0.89	9.38	9.97	9.68
a-csk-wtcat-holo_b-src-wtcat-py159-holo_seed-1749191_sample-1_model	a-csk-wtcat-holo_b-src-wtcat-py159-holo/seed-1749191_sample-1	model.cif	A	CSK-WT	Inactive (BLBplus)	N-lobe Receiver	D				11.84	2.7	Intact	Intact	Out	Packed	DFGin	BLBplus	NTin	CTin	60.98	26.38	14.43	10.73	134.77	5.87	13.6	15.38	4.05	1.95	2.95	3.41	3.51	4.08	7.15	10.2	4.04	9.64	3.87	3.82	3.86	3.57	0.86	0.89	9.38	9.97	9.68
a-csk-wtcat-holo_b-src-wtcat-py159-holo_seed-1749191_sample-2_model	a-csk-wtcat-holo_b-src-wtcat-py159-holo/seed-1749191_sample-2	model.cif	D	SRC-WT	Active (BLAminus)	C-lobe Donor	A				2.67	10.04	Intact	Intact	In	Packed	DFGin	BLAminus	NTin	CTin	61.63	75.14	16.8	12.08	149.57	6.77	15.09	3.08	5.01	1.93	2.42	5.07	3.09	4.15	7.28	10.06	4.07	8.54	3.97	3.69	3.31	3.53	0.86	0.89	9.54	10.26	9.9
a-csk-wtcat-holo_b-src-wtcat-py159-holo_seed-1749191_sample-2_model	a-csk-wtcat-holo_b-src-wtcat-py159-holo/seed-1749191_sample-2	model.cif	A	CSK-WT	Active (BLAminus)	N-lobe Receiver	D				10.04	2.67	Broken	Intact	Out	Packed	DFGin	BLAminus	NTin	CTin	64.69	83.68	15.08	11.11	138.48	7.31	14.36	13.97	5.29	3.05	3.2	3.21	3.52	4.22	7.04	10.07	4.03	9.51	3.91	3.8	3.49	3.65	0.86	0.89	9.54	10.26	9.9
a-csk-wtcat-holo_b-src-wtcat-py159-holo_seed-1749191_sample-3_model	a-csk-wtcat-holo_b-src-wtcat-py159-holo/seed-1749191_sample-3	model.cif	D	SRC-WT	Active (BLAminus)	C-lobe Donor	A				2.63	10.47	Intact	Intact	In	Packed	DFGin	BLAminus	NTin	CTin	59.3	76.23	16.71	11.9	134.61	6.64	15.0	3.08	7.21	2.23	3.24	3.21	3.05	4.11	7.25	9.97	4.01	8.51	4.01	3.77	3.4	3.49	0.85	0.88	9.8	10.22	10.01
a-csk-wtcat-holo_b-src-wtcat-py159-holo_seed-1749191_sample-3_model	a-csk-wtcat-holo_b-src-wtcat-py159-holo/seed-1749191_sample-3	model.cif	A	CSK-WT	Inactive (BLBplus)	N-lobe Receiver	D				10.47	2.63	Intact	Intact	Out	Packed	DFGin	BLBplus	NTout	CTin	61.72	24.69	14.45	10.63	129.07	5.85	13.51	15.96	4.65	1.93	2.87	2.87	3.43	4.17	7.08	10.21	4.06	9.68	3.89	3.83	3.3	3.61	0.85	0.88	9.8	10.22	10.01
a-csk-wtcat-holo_b-src-wtcat-py159-holo_seed-1749191_sample-4_model	a-csk-wtcat-holo_b-src-wtcat-py159-holo/seed-1749191_sample-4	model.cif	D	SRC-WT	Active (BLAminus)	C-lobe Donor	A				2.55	10.2	Intact	Intact	In	Packed	DFGin	BLAminus	NTin	CTin	60.45	74.09	16.44	11.93	127.62	6.7	14.91	2.98	8.3	2.42	2.56	3.36	3.07	4.03	7.27	10.0	4.0	8.56	4.01	3.77	3.5	3.48	0.86	0.89	9.83	9.94	9.88
a-csk-wtcat-holo_b-src-wtcat-py159-holo_seed-1749191_sample-4_model	a-csk-wtcat-holo_b-src-wtcat-py159-holo/seed-1749191_sample-4	model.cif	A	CSK-WT	Inactive (BLAplus)	N-lobe Receiver	D				10.2	2.55	Broken	Intact	Out	Packed	DFGin	BLAplus	NTin	CTin	54.91	43.62	15.47	10.9	139.2	6.06	13.96	16.06	5.39	1.85	3.0	2.9	3.59	4.2	7.05	9.93	4.02	8.7	3.91	3.84	3.25	3.57	0.86	0.89	9.83	9.94	9.88
a-csk-wtcat-holo_b-src-wtcat-py159-holo_seed-1759538_sample-0_model	a-csk-wtcat-holo_b-src-wtcat-py159-holo/seed-1759538_sample-0	model.cif	D	SRC-WT	Active (BLAminus)	C-lobe Donor	A				2.63	10.38	Intact	Intact	In	Packed	DFGin	BLAminus	NTin	CTin	60.08	74.6	16.55	12.25	125.84	6.82	15.0	3.09	6.5	2.4	3.32	3.4	3.05	4.14	7.28	10.02	4.09	8.51	3.93	3.72	3.41	3.5	0.85	0.88	9.58	10.3	9.94
a-csk-wtcat-holo_b-src-wtcat-py159-holo_seed-1759538_sample-0_model	a-csk-wtcat-holo_b-src-wtcat-py159-holo/seed-1759538_sample-0	model.cif	A	CSK-WT	Inactive (BLBplus)	N-lobe Receiver	D				10.38	2.63	Intact	Intact	Out	Packed	DFGin	BLBplus	NTout	CTin	59.07	26.23	14.55	10.44	120.39	5.7	14.06	17.35	4.62	2.05	2.97	3.38	3.56	4.2	7.13	10.21	4.01	9.6	3.94	3.84	3.47	3.58	0.85	0.88	9.58	10.3	9.94
a-csk-wtcat-holo_b-src-wtcat-py159-holo_seed-1759538_sample-1_model	a-csk-wtcat-holo_b-src-wtcat-py159-holo/seed-1759538_sample-1	model.cif	D	SRC-WT	Active (BLAminus)	C-lobe Donor	A				2.66	12.69	Intact	Intact	In	Packed	DFGin	BLAminus	NTin	CTin	61.17	74.93	16.84	12.25	141.56	6.82	15.41	3.02	6.45	2.29	3.11	3.28	3.08	4.06	7.2	9.94	4.05	8.61	3.81	3.73	3.54	3.5	0.86	0.89	9.39	9.99	9.69
a-csk-wtcat-holo_b-src-wtcat-py159-holo_seed-1759538_sample-1_model	a-csk-wtcat-holo_b-src-wtcat-py159-holo/seed-1759538_sample-1	model.cif	A	CSK-WT	Inactive (BLBplus)	N-lobe Receiver	D				12.69	2.66	Intact	Intact	Out	Packed	DFGin	BLBplus	NTout	CTin	61.26	24.5	14.8	10.81	134.5	5.84	13.75	15.12	3.96	2.01	2.96	3.55	3.51	4.04	7.2	10.23	4.02	9.49	3.88	3.86	3.7	3.54	0.86	0.89	9.39	9.99	9.69
a-csk-wtcat-holo_b-src-wtcat-py159-holo_seed-1759538_sample-2_model	a-csk-wtcat-holo_b-src-wtcat-py159-holo/seed-1759538_sample-2	model.cif	A	CSK-WT	Inactive (BLBplus)	N-lobe Receiver	D				11.72	2.69	Intact	Intact	Out	Packed	DFGin	BLBplus	NTout	CTin	59.78	25.08	14.27	10.42	131.47	5.84	13.46	17.67	3.74	1.88	2.79	3.04	3.5	4.18	7.15	10.22	4.08	9.57	3.87	3.79	3.4	3.55	0.88	0.9	8.69	9.21	8.95
a-csk-wtcat-holo_b-src-wtcat-py159-holo_seed-1759538_sample-2_model	a-csk-wtcat-holo_b-src-wtcat-py159-holo/seed-1759538_sample-2	model.cif	D	SRC-WT	Active (BLAminus)	C-lobe Donor	A				2.69	11.72	Intact	Intact	In	Packed	DFGin	BLAminus	NTin	CTin	56.88	73.32	15.84	10.21	133.25	6.78	14.92	2.98	5.76	2.23	2.69	3.82	3.06	4.08	7.29	10.02	4.06	8.51	3.97	3.72	3.34	3.47	0.88	0.9	8.69	9.21	8.95
a-csk-wtcat-holo_b-src-wtcat-py159-holo_seed-1759538_sample-3_model	a-csk-wtcat-holo_b-src-wtcat-py159-holo/seed-1759538_sample-3	model.cif	A	CSK-WT	Active (BLAminus)	N-lobe Receiver	D				11.33	2.65	Intact	Intact	Out	Packed	DFGin	BLAminus	NTin	CTin	58.88	81.77	15.29	10.87	137.33	7.2	14.58	13.66	5.19	1.68	2.71	3.08	3.57	4.27	7.02	9.97	4.09	8.81	3.89	3.81	3.34	3.62	0.87	0.89	9.37	9.69	9.53
a-csk-wtcat-holo_b-src-wtcat-py159-holo_seed-1759538_sample-3_model	a-csk-wtcat-holo_b-src-wtcat-py159-holo/seed-1759538_sample-3	model.cif	D	SRC-WT	Active (BLAminus)	C-lobe Donor	A				2.65	11.33	Intact	Intact	In	Packed	DFGin	BLAminus	NTin	CTin	60.43	75.32	16.04	11.75	127.63	6.64	14.96	2.98	5.64	2.28	2.64	4.13	3.02	4.18	7.25	9.96	4.08	8.5	3.96	3.74	3.27	3.47	0.87	0.89	9.37	9.69	9.53
a-csk-wtcat-holo_b-src-wtcat-py159-holo_seed-1759538_sample-4_model	a-csk-wtcat-holo_b-src-wtcat-py159-holo/seed-1759538_sample-4	model.cif	A	CSK-WT	Active (BLAminus)	N-lobe Receiver	D				11.8	2.51	Broken	Intact	Out	Packed	DFGin	BLAminus	NTin	CTin	61.78	86.94	15.42	11.09	127.33	6.51	13.86	14.04	4.17	2.76	2.85	4.85	3.56	4.16	7.0	9.96	4.1	8.21	4.18	3.73	3.55	3.63	0.87	0.89	9.73	9.8	9.77
a-csk-wtcat-holo_b-src-wtcat-py159-holo_seed-1759538_sample-4_model	a-csk-wtcat-holo_b-src-wtcat-py159-holo/seed-1759538_sample-4	model.cif	D	SRC-WT	Active (BLAminus)	C-lobe Donor	A				2.51	11.8	Intact	Intact	In	Packed	DFGin	BLAminus	NTin	CTin	59.3	73.67	16.21	11.48	123.13	6.69	14.92	2.83	5.77	2.03	2.63	4.3	3.17	3.99	7.15	9.97	4.12	8.45	3.91	3.64	3.22	3.51	0.87	0.89	9.73	9.8	9.77
a-csk-wtcat-holo_b-src-wtcat-py159-holo_seed-1797418_sample-0_model	a-csk-wtcat-holo_b-src-wtcat-py159-holo/seed-1797418_sample-0	model.cif	D	SRC-WT	Active (BLAminus)	C-lobe Donor	A				2.6	11.46	Intact	Intact	In	Packed	DFGin	BLAminus	NTin	CTin	61.19	74.52	16.26	11.99	108.01	6.7	14.82	3.0	8.9	2.28	2.33	3.29	3.05	4.04	7.32	9.99	4.05	8.52	4.0	3.74	3.65	3.49	0.87	0.89	9.33	9.95	9.64
a-csk-wtcat-holo_b-src-wtcat-py159-holo_seed-1797418_sample-0_model	a-csk-wtcat-holo_b-src-wtcat-py159-holo/seed-1797418_sample-0	model.cif	A	CSK-WT	Inactive (BLBplus)	N-lobe Receiver	D				11.46	2.6	Intact	Intact	Out	Packed	DFGin	BLBplus	NTout	CTin	61.76	24.51	14.64	10.71	130.56	5.7	13.93	14.7	3.82	2.08	2.93	3.39	3.54	4.09	7.2	10.2	4.17	9.6	3.86	3.8	3.35	3.55	0.87	0.89	9.33	9.95	9.64
a-csk-wtcat-holo_b-src-wtcat-py159-holo_seed-1797418_sample-1_model	a-csk-wtcat-holo_b-src-wtcat-py159-holo/seed-1797418_sample-1	model.cif	D	SRC-WT	Active (BLAminus)	C-lobe Donor	A				2.6	9.81	Intact	Intact	In	Packed	DFGin	BLAminus	NTin	CTin	58.88	75.72	15.95	11.95	134.08	6.72	14.85	3.05	5.68	2.42	3.36	3.31	3.0	4.09	7.27	10.01	4.07	8.43	3.95	3.7	3.31	3.54	0.86	0.89	9.3	10.01	9.66
a-csk-wtcat-holo_b-src-wtcat-py159-holo_seed-1797418_sample-1_model	a-csk-wtcat-holo_b-src-wtcat-py159-holo/seed-1797418_sample-1	model.cif	A	CSK-WT	Inactive (BLBplus)	N-lobe Receiver	D				9.81	2.6	Intact	Intact	Out	Packed	DFGin	BLBplus	NTout	CTin	62.96	22.74	14.04	10.43	128.5	5.8	13.55	17.64	3.58	2.07	2.91	3.36	3.5	4.14	7.14	10.22	4.05	9.67	3.89	3.76	3.45	3.56	0.86	0.89	9.3	10.01	9.66
a-csk-wtcat-holo_b-src-wtcat-py159-holo_seed-1797418_sample-2_model	a-csk-wtcat-holo_b-src-wtcat-py159-holo/seed-1797418_sample-2	model.cif	D	SRC-WT	Active (BLAminus)	C-lobe Donor	A				2.58	11.95	Intact	Intact	In	Packed	DFGin	BLAminus	NTin	CTin	60.02	73.26	16.49	12.31	135.45	6.75	14.88	2.99	6.1	2.3	3.41	4.24	3.09	4.11	7.27	9.97	4.07	8.48	4.04	3.78	3.27	3.49	0.86	0.88	9.95	10.06	10.0
a-csk-wtcat-holo_b-src-wtcat-py159-holo_seed-1797418_sample-2_model	a-csk-wtcat-holo_b-src-wtcat-py159-holo/seed-1797418_sample-2	model.cif	A	CSK-WT	Active (BLAminus)	N-lobe Receiver	D				11.95	2.58	Intact	Intact	In	Packed	DFGin	BLAminus	NTin	CTin	59.81	78.08	14.7	11.06	115.46	5.69	14.55	2.92	4.71	2.41	3.3	3.49	3.5	4.24	7.13	10.06	4.15	8.69	4.18	3.59	6.58	3.77	0.86	0.88	9.95	10.06	10.0
a-csk-wtcat-holo_b-src-wtcat-py159-holo_seed-1797418_sample-3_model	a-csk-wtcat-holo_b-src-wtcat-py159-holo/seed-1797418_sample-3	model.cif	D	SRC-WT	Active (BLAminus)	C-lobe Donor	A				2.64	11.47	Intact	Intact	In	Packed	DFGin	BLAminus	NTin	CTin	60.47	75.24	15.97	11.85	129.88	6.7	15.03	2.84	5.39	2.64	2.74	3.73	3.05	4.07	7.26	9.96	4.07	8.47	3.82	3.67	3.34	3.47	0.87	0.89	8.96	9.71	9.34
a-csk-wtcat-holo_b-src-wtcat-py159-holo_seed-1797418_sample-3_model	a-csk-wtcat-holo_b-src-wtcat-py159-holo/seed-1797418_sample-3	model.cif	A	CSK-WT	Inactive (BLBplus)	N-lobe Receiver	D				11.47	2.64	Intact	Intact	Out	Packed	DFGin	BLBplus	NTout	CTin	60.26	26.67	14.21	10.11	122.26	5.78	13.67	15.52	4.59	2.1	3.16	3.1	3.54	4.05	7.23	10.22	4.0	9.5	3.8	3.84	3.01	3.53	0.87	0.89	8.96	9.71	9.34
a-csk-wtcat-holo_b-src-wtcat-py159-holo_seed-1797418_sample-4_model	a-csk-wtcat-holo_b-src-wtcat-py159-holo/seed-1797418_sample-4	model.cif	A	CSK-WT	Inactive (BLBplus)	N-lobe Receiver	D				11.96	2.62	Intact	Intact	Out	Packed	DFGin	BLBplus	NTout	CTout	60.36	26.89	13.87	10.31	130.2	5.54	13.61	15.81	3.8	2.03	2.95	3.17	3.42	4.2	7.11	10.19	4.11	9.67	3.86	3.9	3.5	3.55	0.88	0.9	8.62	9.49	9.05
a-csk-wtcat-holo_b-src-wtcat-py159-holo_seed-1797418_sample-4_model	a-csk-wtcat-holo_b-src-wtcat-py159-holo/seed-1797418_sample-4	model.cif	D	SRC-WT	Active (BLAminus)	C-lobe Donor	A				2.62	11.96	Intact	Intact	In	Packed	DFGin	BLAminus	NTin	CTin	57.42	70.27	16.52	12.52	141.34	6.89	15.34	3.12	6.67	1.9	2.65	3.86	3.05	4.03	7.19	9.98	4.06	8.46	3.83	3.66	3.48	3.47	0.88	0.9	8.62	9.49	9.05
a-csk-wtcat-holo_b-src-wtcat-py159-holo_seed-1911889_sample-0_model	a-csk-wtcat-holo_b-src-wtcat-py159-holo/seed-1911889_sample-0	model.cif	D	SRC-WT	Active (BLAminus)	C-lobe Donor	A				2.66	11.58	Intact	Intact	In	Packed	DFGin	BLAminus	NTin	CTin	61.11	70.95	16.69	12.41	143.87	6.75	15.02	2.97	4.54	2.62	2.38	4.52	3.13	4.05	7.27	9.99	4.11	8.49	4.01	3.77	3.27	3.49	0.86	0.88	9.71	10.06	9.89
a-csk-wtcat-holo_b-src-wtcat-py159-holo_seed-1911889_sample-0_model	a-csk-wtcat-holo_b-src-wtcat-py159-holo/seed-1911889_sample-0	model.cif	A	CSK-WT	Inactive (BLBplus)	N-lobe Receiver	D				11.58	2.66	Intact	Intact	Out	Packed	DFGin	BLBplus	NTout	CTin	59.19	24.13	13.86	10.7	130.01	5.49	13.54	14.74	3.71	2.0	2.92	3.33	3.56	4.09	7.17	10.22	4.04	9.67	3.95	3.86	3.45	3.54	0.86	0.88	9.71	10.06	9.89
a-csk-wtcat-holo_b-src-wtcat-py159-holo_seed-1911889_sample-1_model	a-csk-wtcat-holo_b-src-wtcat-py159-holo/seed-1911889_sample-1	model.cif	D	SRC-WT	Active (BLAminus)	C-lobe Donor	A				2.62	8.34	Intact	Intact	In	Packed	DFGin	BLAminus	NTin	CTin	61.34	74.22	16.02	11.51	128.95	6.68	15.03	2.89	6.06	2.08	2.37	4.22	3.06	4.08	7.28	9.98	4.04	8.55	3.94	3.74	3.23	3.46	0.88	0.9	8.6	9.44	9.02
a-csk-wtcat-holo_b-src-wtcat-py159-holo_seed-1911889_sample-1_model	a-csk-wtcat-holo_b-src-wtcat-py159-holo/seed-1911889_sample-1	model.cif	A	CSK-WT	Inactive (BLBplus)	N-lobe Receiver	D				8.34	2.62	Intact	Intact	Out	Packed	DFGin	BLBplus	NTout	CTout	60.39	23.27	14.29	10.95	123.77	5.88	13.57	17.72	3.83	2.23	3.1	3.4	3.5	4.03	7.18	10.31	4.08	9.15	3.8	3.8	3.68	3.53	0.88	0.9	8.6	9.44	9.02
a-csk-wtcat-holo_b-src-wtcat-py159-holo_seed-1911889_sample-2_model	a-csk-wtcat-holo_b-src-wtcat-py159-holo/seed-1911889_sample-2	model.cif	A	CSK-WT	Inactive (BLBplus)	N-lobe Receiver	D				11.37	2.63	Intact	Intact	Out	Packed	DFGin	BLBplus	NTin	CTin	61.72	23.11	13.96	10.64	126.63	5.7	13.65	14.8	4.34	2.03	2.85	3.0	3.52	4.1	7.13	10.17	4.16	9.66	3.86	3.85	3.37	3.58	0.85	0.88	9.7	10.22	9.96
a-csk-wtcat-holo_b-src-wtcat-py159-holo_seed-1911889_sample-2_model	a-csk-wtcat-holo_b-src-wtcat-py159-holo/seed-1911889_sample-2	model.cif	D	SRC-WT	Active (BLAminus)	C-lobe Donor	A				2.63	11.37	Intact	Intact	In	Packed	DFGin	BLAminus	NTin	CTin	60.34	75.81	16.79	12.4	134.58	6.66	14.88	2.98	6.91	2.28	2.98	3.28	3.06	4.11	7.26	10.03	4.19	8.53	3.95	3.45	3.55	3.49	0.85	0.88	9.7	10.22	9.96
a-csk-wtcat-holo_b-src-wtcat-py159-holo_seed-1911889_sample-3_model	a-csk-wtcat-holo_b-src-wtcat-py159-holo/seed-1911889_sample-3	model.cif	A	CSK-WT	Inactive (BLBplus)	N-lobe Receiver	D				12.03	2.63	Intact	Intact	Out	Packed	DFGin	BLBplus	NTout	CTout	59.09	32.26	13.68	10.38	130.4	5.44	13.18	17.54	4.51	2.07	2.84	2.89	3.41	4.3	7.0	10.24	4.11	9.67	3.81	3.56	3.42	3.54	0.87	0.89	8.95	9.81	9.38
a-csk-wtcat-holo_b-src-wtcat-py159-holo_seed-1911889_sample-3_model	a-csk-wtcat-holo_b-src-wtcat-py159-holo/seed-1911889_sample-3	model.cif	D	SRC-WT	Active (BLAminus)	C-lobe Donor	A				2.63	12.03	Intact	Intact	In	Packed	DFGin	BLAminus	NTin	CTin	59.6	74.81	16.29	11.92	114.15	6.75	15.13	3.01	5.75	1.98	2.75	4.15	3.1	5.08	7.35	10.0	4.18	8.53	3.95	3.45	3.48	3.49	0.87	0.89	8.95	9.81	9.38
a-csk-wtcat-holo_b-src-wtcat-py159-holo_seed-1911889_sample-4_model	a-csk-wtcat-holo_b-src-wtcat-py159-holo/seed-1911889_sample-4	model.cif	D	SRC-WT	Active (BLAminus)	C-lobe Donor	A				2.53	10.77	Intact	Intact	In	Packed	DFGin	BLAminus	NTin	CTin	59.62	62.31	15.75	11.48	144.79	6.68	14.79	2.7	4.91	2.48	2.31	2.85	3.16	4.14	7.25	9.94	4.03	8.53	3.63	3.87	3.22	3.41	0.86	0.88	9.88	10.5	10.19
a-csk-wtcat-holo_b-src-wtcat-py159-holo_seed-1911889_sample-4_model	a-csk-wtcat-holo_b-src-wtcat-py159-holo/seed-1911889_sample-4	model.cif	A	CSK-WT	Inactive (BLBplus)	N-lobe Receiver	D				10.77	2.53	Intact	Intact	Out	Packed	DFGin	BLBplus	NTin	CTin	57.15	20.23	14.08	10.51	138.35	5.5	13.29	13.87	3.06	1.76	2.41	3.18	3.46	4.07	7.09	10.19	4.0	9.45	3.92	4.05	3.14	3.64	0.86	0.88	9.88	10.5	10.19
a-csk-wtcat-holo_b-src-wtcat-py159-holo_seed-1967676_sample-0_model	a-csk-wtcat-holo_b-src-wtcat-py159-holo/seed-1967676_sample-0	model.cif	D	SRC-WT	Active (BLAminus)	C-lobe Donor	A				2.65	11.9	Intact	Intact	In	Packed	DFGin	BLAminus	NTin	CTin	62.1	74.78	16.77	12.09	148.73	6.68	15.0	2.96	4.84	2.01	2.15	4.31	3.05	4.08	7.22	9.97	4.04	8.47	3.87	3.66	3.28	3.49	0.88	0.9	8.66	9.39	9.03
a-csk-wtcat-holo_b-src-wtcat-py159-holo_seed-1967676_sample-0_model	a-csk-wtcat-holo_b-src-wtcat-py159-holo/seed-1967676_sample-0	model.cif	A	CSK-WT	Inactive (BLBplus)	N-lobe Receiver	D				11.9	2.65	Intact	Intact	Out	Packed	DFGin	BLBplus	NTout	CTin	59.89	23.62	14.25	10.22	139.07	5.83	13.88	14.37	4.92	1.94	3.07	3.31	3.5	4.17	7.07	10.24	3.98	9.63	3.83	3.81	3.67	3.55	0.88	0.9	8.66	9.39	9.03
a-csk-wtcat-holo_b-src-wtcat-py159-holo_seed-1967676_sample-1_model	a-csk-wtcat-holo_b-src-wtcat-py159-holo/seed-1967676_sample-1	model.cif	D	SRC-WT	Active (BLAminus)	C-lobe Donor	A				2.65	11.66	Intact	Intact	In	Packed	DFGin	BLAminus	NTin	CTin	59.6	76.92	16.45	12.4	113.56	6.73	15.01	2.9	5.78	2.3	2.88	4.19	3.03	4.16	7.28	9.95	4.3	8.45	3.77	3.57	3.98	3.49	0.89	0.9	8.62	9.21	8.91
a-csk-wtcat-holo_b-src-wtcat-py159-holo_seed-1967676_sample-1_model	a-csk-wtcat-holo_b-src-wtcat-py159-holo/seed-1967676_sample-1	model.cif	A	CSK-WT	Inactive (BLBplus)	N-lobe Receiver	D				11.66	2.65	Broken	Intact	Out	Packed	DFGin	BLBplus	NTout	CTout	62.37	25.55	14.63	10.73	120.22	5.93	14.27	15.52	4.77	1.92	2.9	2.93	3.4	4.11	7.17	10.29	4.29	9.72	3.92	3.67	3.33	3.59	0.89	0.9	8.62	9.21	8.91
a-csk-wtcat-holo_b-src-wtcat-py159-holo_seed-1967676_sample-2_model	a-csk-wtcat-holo_b-src-wtcat-py159-holo/seed-1967676_sample-2	model.cif	A	CSK-WT	Inactive (BLBplus)	N-lobe Receiver	D				11.72	2.61	Intact	Intact	Out	Packed	DFGin	BLBplus	NTout	CTin	58.51	25.66	14.02	46.59	113.02	5.75	13.53	15.31	4.71		2.85	2.69	3.5	4.09	7.15	10.37	4.01	9.57	3.91	3.85	3.62	3.54	0.9	0.91	8.4	8.81	8.61
a-csk-wtcat-holo_b-src-wtcat-py159-holo_seed-1967676_sample-2_model	a-csk-wtcat-holo_b-src-wtcat-py159-holo/seed-1967676_sample-2	model.cif	D	SRC-WT	Active (BLAminus)	C-lobe Donor	A				2.61	11.72	Intact	Intact	In	Packed	DFGin	BLAminus	NTin	CTin	60.45	74.47	16.44	9.63	143.58	6.67	14.96	3.13	7.18	2.34	2.86	3.62	3.06	4.12	7.3	9.98	4.08	8.53	3.99	3.77	3.27	3.47	0.9	0.91	8.4	8.81	8.61
a-csk-wtcat-holo_b-src-wtcat-py159-holo_seed-1967676_sample-3_model	a-csk-wtcat-holo_b-src-wtcat-py159-holo/seed-1967676_sample-3	model.cif	A	CSK-WT	Inactive (BLBplus)	N-lobe Receiver	D				10.49	2.65	Intact	Intact	Out	Packed	DFGin	BLBplus	NTout	CTin	61.31	25.44	14.46	10.49	121.24	5.44	13.96	15.78	4.88	2.02	2.94	2.49	3.43	4.28	7.02	10.25	4.13	9.63	3.94	3.81	3.72	3.56	0.88	0.9	8.85	9.35	9.1
a-csk-wtcat-holo_b-src-wtcat-py159-holo_seed-1967676_sample-3_model	a-csk-wtcat-holo_b-src-wtcat-py159-holo/seed-1967676_sample-3	model.cif	D	SRC-WT	Active (BLAminus)	C-lobe Donor	A				2.65	10.49	Intact	Intact	In	Packed	DFGin	BLAminus	NTin	CTin	58.58	75.7	16.22	11.75	136.31	6.76	14.96	2.93	5.37	2.07	2.79	4.66	3.1	4.1	7.27	9.97	4.08	8.45	3.88	3.71	3.32	3.47	0.88	0.9	8.85	9.35	9.1
a-csk-wtcat-holo_b-src-wtcat-py159-holo_seed-1967676_sample-4_model	a-csk-wtcat-holo_b-src-wtcat-py159-holo/seed-1967676_sample-4	model.cif	A	CSK-WT	Active (BLAminus)	N-lobe Receiver	D				9.48	2.62	Intact	Intact	In	Packed	DFGin	BLAminus	NTin	CTin	63.97	92.57	14.34	9.11	129.76	6.01	14.39	2.82	4.46	2.33	2.19	3.17	3.38	4.23	7.0	9.79	4.31	8.72	4.12	3.22	4.94	3.75	0.87	0.89	9.5	9.56	9.53
a-csk-wtcat-holo_b-src-wtcat-py159-holo_seed-1967676_sample-4_model	a-csk-wtcat-holo_b-src-wtcat-py159-holo/seed-1967676_sample-4	model.cif	D	SRC-WT	Active (BLAminus)	C-lobe Donor	A				2.62	9.48	Intact	Intact	In	Packed	DFGin	BLAminus	NTin	CTin	61.4	75.12	16.12	12.15	139.53	6.7	14.96	3.25	4.59	2.2	2.11	3.74	3.05	4.17	7.17	9.97	4.2	8.44	3.89	3.37	3.28	3.44	0.87	0.89	9.5	9.56	9.53
a-csk-wtcat-holo_b-src-wtcat-py159-holo_seed-267368_sample-0_model	a-csk-wtcat-holo_b-src-wtcat-py159-holo/seed-267368_sample-0	model.cif	A	CSK-WT	Inactive (BLBplus)	N-lobe Receiver	D				11.59	2.71	Intact	Intact	Out	Packed	DFGin	BLBplus	NTout	CTin	61.7	22.45	14.52	10.53	134.54	5.79	14.11	18.12	3.49	2.03	2.8	3.41	3.58	4.12	7.15	10.18	4.07	9.58	3.9	3.77	3.41	3.55	0.88	0.9	8.79	9.44	9.11
a-csk-wtcat-holo_b-src-wtcat-py159-holo_seed-267368_sample-0_model	a-csk-wtcat-holo_b-src-wtcat-py159-holo/seed-267368_sample-0	model.cif	D	SRC-WT	Active (BLAminus)	C-lobe Donor	A				2.71	11.59	Intact	Intact	In	Packed	DFGin	BLAminus	NTin	CTin	60.2	75.74	16.35	12.13	154.81	6.67	14.85	3.0	4.87	2.35	3.07	3.76	3.09	4.08	7.24	9.88	4.09	8.5	3.86	3.77	3.4	3.48	0.88	0.9	8.79	9.44	9.11
a-csk-wtcat-holo_b-src-wtcat-py159-holo_seed-267368_sample-1_model	a-csk-wtcat-holo_b-src-wtcat-py159-holo/seed-267368_sample-1	model.cif	D	SRC-WT	Active (BLAminus)	C-lobe Donor	A				2.59	11.5	Intact	Intact	In	Packed	DFGin	BLAminus	NTin	CTin	59.98	75.33	16.72	12.01	127.19	6.61	15.04	2.88	5.57	1.9	2.68	4.87	3.08	4.13	7.25	9.97	4.21	8.49	4.01	3.43	3.52	3.45	0.87	0.89	9.34	9.99	9.66
a-csk-wtcat-holo_b-src-wtcat-py159-holo_seed-267368_sample-1_model	a-csk-wtcat-holo_b-src-wtcat-py159-holo/seed-267368_sample-1	model.cif	A	CSK-WT	Inactive (BLBplus)	N-lobe Receiver	D				11.5	2.59	Intact	Intact	Out	Packed	DFGin	BLBplus	NTout	CTin	57.96	27.58	13.5	10.43	131.76	5.5	13.41	14.92	3.55	2.07	2.81	3.23	3.44	4.18	7.08	10.17	4.17	9.62	3.9	3.82	3.33	3.5	0.87	0.89	9.34	9.99	9.66
a-csk-wtcat-holo_b-src-wtcat-py159-holo_seed-267368_sample-2_model	a-csk-wtcat-holo_b-src-wtcat-py159-holo/seed-267368_sample-2	model.cif	D	SRC-WT	Active (BLAminus)	C-lobe Donor	A				2.74	11.72	Intact	Intact	In	Packed	DFGin	BLAminus	NTin	CTin	58.83	75.95	16.47	12.28	141.56	6.77	15.05	3.14	6.24	1.83	2.89	3.96	3.1	4.17	7.21	9.97	4.06	8.59	3.95	3.67	3.33	3.48	0.87	0.89	9.62	9.59	9.61
a-csk-wtcat-holo_b-src-wtcat-py159-holo_seed-267368_sample-2_model	a-csk-wtcat-holo_b-src-wtcat-py159-holo/seed-267368_sample-2	model.cif	A	CSK-WT	Active (BLAminus)	N-lobe Receiver	D				11.72	2.74	Broken	Intact	In	Packed	DFGin	BLAminus	NTin	CTin	60.76	81.75	16.22	10.3	125.33	5.52	14.1	2.78	5.9	3.01	3.54	2.41	3.62	4.25	7.15	9.79	4.24	8.06	4.35	3.34	3.53	3.67	0.87	0.89	9.62	9.59	9.61
a-csk-wtcat-holo_b-src-wtcat-py159-holo_seed-267368_sample-3_model	a-csk-wtcat-holo_b-src-wtcat-py159-holo/seed-267368_sample-3	model.cif	A	CSK-WT	Inactive (BLBplus)	N-lobe Receiver	D				11.53	2.64	Intact	Intact	Out	Packed	DFGin	BLBplus	NTout	CTin	59.96	27.03	14.94	11.0	132.67	5.7	13.53	13.96	3.69	1.99	2.72	3.23	3.44	4.19	7.08	10.27	4.04	9.74	3.8	3.86	3.31	3.59	0.87	0.9	9.03	9.67	9.35
a-csk-wtcat-holo_b-src-wtcat-py159-holo_seed-267368_sample-3_model	a-csk-wtcat-holo_b-src-wtcat-py159-holo/seed-267368_sample-3	model.cif	D	SRC-WT	Active (BLAminus)	C-lobe Donor	A				2.64	11.53	Intact	Intact	In	Packed	DFGin	BLAminus	NTin	CTin	60.6	76.97	16.98	12.17	144.94	6.79	15.23	3.24	6.26	2.39	3.63	3.89	3.14	4.15	7.17	9.98	4.23	8.6	3.91	3.43	3.74	3.5	0.87	0.9	9.03	9.67	9.35
a-csk-wtcat-holo_b-src-wtcat-py159-holo_seed-267368_sample-4_model	a-csk-wtcat-holo_b-src-wtcat-py159-holo/seed-267368_sample-4	model.cif	A	CSK-WT	Inactive (BLBplus)	N-lobe Receiver	D				10.49	2.6	Broken	Intact	Out	Packed	DFGin	BLBplus	NTout	CTin	61.66	24.41	14.07	10.38	130.94	6.01	13.52	16.38	4.16	2.05	2.93	3.06	3.59	4.09	7.15	10.22	4.09	9.61	3.92	3.81	3.52	3.55	0.87	0.89	9.29	9.82	9.55
a-csk-wtcat-holo_b-src-wtcat-py159-holo_seed-267368_sample-4_model	a-csk-wtcat-holo_b-src-wtcat-py159-holo/seed-267368_sample-4	model.cif	D	SRC-WT	Active (BLAminus)	C-lobe Donor	A				2.6	10.49	Intact	Intact	In	Packed	DFGin	BLAminus	NTin	CTin	59.86	74.23	16.74	12.36	135.84	6.8	15.33	3.04	5.69	2.45	3.41	3.61	3.03	4.13	7.21	9.96	4.16	8.5	3.89	3.42	3.28	3.47	0.87	0.89	9.29	9.82	9.55
a-csk-wtcat-holo_b-src-wtcat-py159-holo_seed-432028_sample-0_model	a-csk-wtcat-holo_b-src-wtcat-py159-holo/seed-432028_sample-0	model.cif	A	CSK-WT	Active (BLAminus)	N-lobe Receiver	D				11.77	2.59	Broken	Intact	In	Packed	DFGin	BLAminus	NTin	CTin	62.68	84.9	13.73	10.83	113.13	5.95	14.16	2.99	4.14	2.12	2.67	2.79	3.5	4.25	7.23	9.93	4.26	8.72	4.91	3.67	4.93	3.62	0.87	0.89	9.46	9.58	9.52
a-csk-wtcat-holo_b-src-wtcat-py159-holo_seed-432028_sample-0_model	a-csk-wtcat-holo_b-src-wtcat-py159-holo/seed-432028_sample-0	model.cif	D	SRC-WT	Active (BLAminus)	C-lobe Donor	A				2.59	11.77	Intact	Intact	In	Packed	DFGin	BLAminus	NTin	CTin	60.78	74.71	16.58	12.26	122.91	6.62	14.83	2.99	6.56	2.27	2.94	3.5	3.08	4.17	7.21	9.95	4.09	8.54	3.79	3.66	3.36	3.46	0.87	0.89	9.46	9.58	9.52
a-csk-wtcat-holo_b-src-wtcat-py159-holo_seed-432028_sample-1_model	a-csk-wtcat-holo_b-src-wtcat-py159-holo/seed-432028_sample-1	model.cif	D	SRC-WT	Active (BLAminus)	C-lobe Donor	A				2.67	9.88	Intact	Intact	In	Packed	DFGin	BLAminus	NTin	CTin	61.2	75.08	17.22	12.72	146.76	6.72	15.09	3.02	5.58	2.33	3.22	4.34	3.1	4.17	7.21	10.01	4.08	8.51	3.85	3.73	3.37	3.52	0.86	0.88	10.04	10.61	10.32
a-csk-wtcat-holo_b-src-wtcat-py159-holo_seed-432028_sample-1_model	a-csk-wtcat-holo_b-src-wtcat-py159-holo/seed-432028_sample-1	model.cif	A	CSK-WT	Active (BLAminus)	N-lobe Receiver	D				9.88	2.67	Intact	Intact	In	Packed	DFGin	BLAminus	NTin	CTin	62.75	89.49	14.6	11.25	117.42	5.96	14.29	2.89	4.92	1.65	2.82	2.88	3.47	4.31	7.11	9.79	4.2	8.81	4.32	3.47	3.34	3.73	0.86	0.88	10.04	10.61	10.32
a-csk-wtcat-holo_b-src-wtcat-py159-holo_seed-432028_sample-2_model	a-csk-wtcat-holo_b-src-wtcat-py159-holo/seed-432028_sample-2	model.cif	A	CSK-WT	Inactive (BLBplus)	N-lobe Receiver	D				11.62	2.65	Intact	Intact	Out	Packed	DFGin	BLBplus	NTout	CTout	60.98	28.13	14.3	10.51	122.61	5.58	13.79	16.71	4.34	2.06	2.93	2.9	3.6	4.14	7.13	10.22	4.13	9.6	3.95	3.83	3.37	3.56	0.87	0.89	9.18	9.68	9.43
a-csk-wtcat-holo_b-src-wtcat-py159-holo_seed-432028_sample-2_model	a-csk-wtcat-holo_b-src-wtcat-py159-holo/seed-432028_sample-2	model.cif	D	SRC-WT	Active (BLAminus)	C-lobe Donor	A				2.65	11.62	Intact	Intact	In	Packed	DFGin	BLAminus	NTin	CTin	60.19	74.78	17.08	12.71	145.48	6.74	15.06	3.03	6.53	2.35	3.13	4.57	3.03	4.04	7.36	9.98	4.07	8.51	4.03	3.75	3.32	3.5	0.87	0.89	9.18	9.68	9.43
a-csk-wtcat-holo_b-src-wtcat-py159-holo_seed-432028_sample-3_model	a-csk-wtcat-holo_b-src-wtcat-py159-holo/seed-432028_sample-3	model.cif	A	CSK-WT	Inactive (BLBplus)	N-lobe Receiver	D				11.11	2.65	Intact	Intact	Out	Packed	DFGin	BLBplus	NTout	CTin	57.48	29.02	13.61	10.41	129.64	5.47	13.6	14.16	3.1	2.04	2.89	2.7	3.53	4.2	7.08	10.16	4.18	9.6	3.94	3.86	3.58	3.54	0.86	0.89	9.38	10.09	9.73
a-csk-wtcat-holo_b-src-wtcat-py159-holo_seed-432028_sample-3_model	a-csk-wtcat-holo_b-src-wtcat-py159-holo/seed-432028_sample-3	model.cif	D	SRC-WT	Active (BLAminus)	C-lobe Donor	A				2.65	11.11	Intact	Intact	In	Packed	DFGin	BLAminus	NTin	CTin	60.25	75.62	15.92	11.86	140.55	6.62	14.81	2.98	6.76	2.28	3.22	3.38	3.07	4.09	7.21	9.96	4.26	8.48	3.93	3.37	3.42	3.49	0.86	0.89	9.38	10.09	9.73
a-csk-wtcat-holo_b-src-wtcat-py159-holo_seed-432028_sample-4_model	a-csk-wtcat-holo_b-src-wtcat-py159-holo/seed-432028_sample-4	model.cif	A	CSK-WT	Active (BLAminus)	N-lobe Receiver	D				11.21	2.65	Intact	Intact	In	Packed	DFGin	BLAminus	NTin	CTin	63.36	86.4	14.07	10.85	123.12	6.13	14.68	2.8	4.47	2.35	2.47	2.54	3.62	4.21	7.01	9.88	4.22	8.69	4.0	3.53	3.27	3.73	0.86	0.89	9.77	10.02	9.89
a-csk-wtcat-holo_b-src-wtcat-py159-holo_seed-432028_sample-4_model	a-csk-wtcat-holo_b-src-wtcat-py159-holo/seed-432028_sample-4	model.cif	D	SRC-WT	Active (BLAminus)	C-lobe Donor	A				2.65	11.21	Intact	Intact	In	Packed	DFGin	BLAminus	NTin	CTin	59.1	77.26	15.11	11.58	146.41	6.76	14.79	2.96	4.74	2.22	2.41	3.33	3.03	4.12	7.23	9.94	4.22	8.57	4.0	3.43	3.35	3.48	0.86	0.89	9.77	10.02	9.89
a-csk-wtcat-holo_b-src-wtcat-py159-holo_seed-494456_sample-0_model	a-csk-wtcat-holo_b-src-wtcat-py159-holo/seed-494456_sample-0	model.cif	A	CSK-WT	Inactive (BLBplus)	N-lobe Receiver	D				12.05	2.68	Intact	Intact	Out	Packed	DFGin	BLBplus	NTout	CTin	59.46	28.79	13.59	10.33	126.7	5.59	14.07	15.24	3.57	2.13	2.97	3.25	3.56	4.16	7.13	10.23	4.12	9.62	3.89	3.84	3.75	3.53	0.87	0.89	8.92	9.68	9.3
a-csk-wtcat-holo_b-src-wtcat-py159-holo_seed-494456_sample-0_model	a-csk-wtcat-holo_b-src-wtcat-py159-holo/seed-494456_sample-0	model.cif	D	SRC-WT	Active (BLAminus)	C-lobe Donor	A				2.68	12.05	Intact	Intact	In	Packed	DFGin	BLAminus	NTin	CTin	60.68	71.46	15.97	11.62	112.08	6.72	15.09	2.88	6.81	2.23	2.49	4.19	3.03	3.99	7.14	9.94	4.13	8.51	3.85	3.67	3.26	3.48	0.87	0.89	8.92	9.68	9.3
a-csk-wtcat-holo_b-src-wtcat-py159-holo_seed-494456_sample-1_model	a-csk-wtcat-holo_b-src-wtcat-py159-holo/seed-494456_sample-1	model.cif	D	SRC-WT	Active (BLAminus)	C-lobe Donor	A				2.58	9.44	Intact	Intact	In	Packed	DFGin	BLAminus	NTin	CTin	61.64	61.44	15.79	12.24	121.89	6.7	14.82	2.73	4.96	2.9	2.85	3.53	3.13	4.17	7.27	9.9	4.15	8.45	3.75	3.52	3.21	3.46	0.84	0.87	10.05	11.01	10.53
a-csk-wtcat-holo_b-src-wtcat-py159-holo_seed-494456_sample-1_model	a-csk-wtcat-holo_b-src-wtcat-py159-holo/seed-494456_sample-1	model.cif	A	CSK-WT	Inactive (BLBplus)	N-lobe Receiver	D				9.44	2.58	Intact	Intact	Out	Packed	DFGin	BLBplus	NTout	CTin	61.0	21.63	14.09	10.72	106.11	5.39	13.15	14.75	4.43	1.99	2.79	2.99	3.48	4.13	7.15	10.18	4.09	9.53	3.96	3.97	3.21	3.63	0.84	0.87	10.05	11.01	10.53
a-csk-wtcat-holo_b-src-wtcat-py159-holo_seed-494456_sample-2_model	a-csk-wtcat-holo_b-src-wtcat-py159-holo/seed-494456_sample-2	model.cif	D	SRC-WT	Active (BLAminus)	C-lobe Donor	A				2.57	12.04	Intact	Intact	In	Packed	DFGin	BLAminus	NTin	CTin	58.56	78.47	15.59	11.26	124.01	6.66	14.89	3.01	5.53	1.9	3.43	3.11	3.1	4.12	7.29	9.98	4.02	8.48	3.97	3.8	3.23	3.53	0.86	0.88	9.58	10.49	10.04
a-csk-wtcat-holo_b-src-wtcat-py159-holo_seed-494456_sample-2_model	a-csk-wtcat-holo_b-src-wtcat-py159-holo/seed-494456_sample-2	model.cif	A	CSK-WT	Active (BLAminus)	N-lobe Receiver	D				12.04	2.57	Broken	Intact	Out	Packed	DFGin	BLAminus	NTin	CTin	57.28	76.53	15.13	10.56	144.05	7.3	14.77	16.91	5.18	1.69	2.9	3.33	3.49	4.2	7.04	10.01	4.02	8.98	3.82	3.85	3.32	3.61	0.86	0.88	9.58	10.49	10.04
a-csk-wtcat-holo_b-src-wtcat-py159-holo_seed-494456_sample-3_model	a-csk-wtcat-holo_b-src-wtcat-py159-holo/seed-494456_sample-3	model.cif	D	SRC-WT	Active (BLAminus)	C-lobe Donor	A				2.63	9.44	Intact	Intact	In	Packed	DFGin	BLAminus	NTin	CTin	64.43	70.16	15.82	11.84	146.72	6.74	14.87	3.0	4.63	1.95	2.16	3.23	3.05	4.09	7.27	9.98	4.07	8.58	4.03	3.75	3.47	3.46	0.86	0.89	9.3	10.38	9.84
a-csk-wtcat-holo_b-src-wtcat-py159-holo_seed-494456_sample-3_model	a-csk-wtcat-holo_b-src-wtcat-py159-holo/seed-494456_sample-3	model.cif	A	CSK-WT	Inactive (BLBplus)	N-lobe Receiver	D				9.44	2.63	Intact	Intact	Out	Packed	DFGin	BLBplus	NTout	CTin	62.09	23.87	14.57	10.85	130.72	5.72	13.54	16.95	4.75	2.01	3.07	2.89	3.51	4.14	7.13	10.2	4.07	9.73	3.89	3.81	3.34	3.54	0.86	0.89	9.3	10.38	9.84
a-csk-wtcat-holo_b-src-wtcat-py159-holo_seed-494456_sample-4_model	a-csk-wtcat-holo_b-src-wtcat-py159-holo/seed-494456_sample-4	model.cif	A	CSK-WT	Inactive (BLBplus)	N-lobe Receiver	D				11.7	2.69	Intact	Intact	Out	Packed	DFGin	BLBplus	NTout	CTin	59.54	26.18	13.79	10.53	129.69	5.53	13.98	15.75	4.14	1.97	2.77	3.3	3.46	4.24	7.04	10.22	4.16	9.7	3.9	3.86	3.43	3.58	0.85	0.88	9.63	10.42	10.03
a-csk-wtcat-holo_b-src-wtcat-py159-holo_seed-494456_sample-4_model	a-csk-wtcat-holo_b-src-wtcat-py159-holo/seed-494456_sample-4	model.cif	D	SRC-WT	Active (BLAminus)	C-lobe Donor	A				2.69	11.7	Intact	Intact	In	Packed	DFGin	BLAminus	NTin	CTin	62.1	68.84	15.91	11.81	148.24	6.79	14.99	2.92	4.49	2.15	2.01	3.7	3.14	4.1	7.23	10.02	4.19	8.55	3.94	3.42	3.47	3.48	0.85	0.88	9.63	10.42	10.03
a-csk-wtcat-holo_b-src-wtcat-py159-holo_seed-709596_sample-0_model	a-csk-wtcat-holo_b-src-wtcat-py159-holo/seed-709596_sample-0	model.cif	A	CSK-WT	Inactive (BLBplus)	N-lobe Receiver	D				11.24	2.63	Intact	Intact	Out	Packed	DFGin	BLBplus	NTout	CTin	62.41	22.91	14.14	10.38	122.39	5.67	13.64	14.62	4.42	2.03	2.84	2.95	3.45	4.24	7.06	10.24	4.12	9.76	3.88	3.85	3.54	3.6	0.85	0.88	9.9	10.33	10.12
a-csk-wtcat-holo_b-src-wtcat-py159-holo_seed-709596_sample-0_model	a-csk-wtcat-holo_b-src-wtcat-py159-holo/seed-709596_sample-0	model.cif	D	SRC-WT	Active (BLAminus)	C-lobe Donor	A				2.63	11.24	Intact	Intact	In	Packed	DFGin	BLAminus	NTin	CTin	59.58	73.22	16.37	11.85	109.77	6.69	15.08	2.99	6.37	2.11	2.82	4.87	3.1	4.03	7.2	10.0	4.21	8.48	3.86	3.39	3.5	3.47	0.85	0.88	9.9	10.33	10.12
a-csk-wtcat-holo_b-src-wtcat-py159-holo_seed-709596_sample-1_model	a-csk-wtcat-holo_b-src-wtcat-py159-holo/seed-709596_sample-1	model.cif	A	CSK-WT	Active (BLAminus)	N-lobe Receiver	D				11.49	2.65	Broken	Intact	In	Packed	DFGin	BLAminus	NTin	CTin	60.53	83.78	15.64	11.68	116.08	5.8	14.16	2.74	4.66	2.23	3.22	4.17	3.6	4.14	7.17	9.98	4.34	8.84	4.35	3.4	3.38	3.66	0.87	0.9	9.62	9.48	9.55
a-csk-wtcat-holo_b-src-wtcat-py159-holo_seed-709596_sample-1_model	a-csk-wtcat-holo_b-src-wtcat-py159-holo/seed-709596_sample-1	model.cif	D	SRC-WT	Active (BLAminus)	C-lobe Donor	A				2.65	11.49	Intact	Intact	In	Packed	DFGin	BLAminus	NTin	CTin	59.08	75.69	17.16	12.7	152.79	6.72	14.91	2.85	5.46	2.32	3.2	4.78	3.01	4.04	7.23	10.0	4.25	8.57	4.06	3.41	3.27	3.48	0.87	0.9	9.62	9.48	9.55
a-csk-wtcat-holo_b-src-wtcat-py159-holo_seed-709596_sample-2_model	a-csk-wtcat-holo_b-src-wtcat-py159-holo/seed-709596_sample-2	model.cif	A	CSK-WT	Active (BLAminus)	N-lobe Receiver	D				10.49	2.57	Intact	Intact	In	Packed	DFGin	BLAminus	NTin	CTin	60.45	82.74	14.46	11.1	91.62	6.26	14.71	2.8	7.69	2.35	3.61	3.3	3.59	4.24	7.04	10.02	4.25	8.75	4.16	3.42	3.99	3.64	0.88	0.9	9.45	9.35	9.4
a-csk-wtcat-holo_b-src-wtcat-py159-holo_seed-709596_sample-2_model	a-csk-wtcat-holo_b-src-wtcat-py159-holo/seed-709596_sample-2	model.cif	D	SRC-WT	Active (BLAminus)	C-lobe Donor	A				2.57	10.49	Intact	Intact	In	Packed	DFGin	BLAminus	NTin	CTin	60.87	70.86	16.54	12.29	131.13	6.73	15.04	3.0	6.32	2.2	3.0	3.32	3.08	4.09	7.21	9.98	4.01	8.41	3.86	3.67	3.17	3.48	0.88	0.9	9.45	9.35	9.4
a-csk-wtcat-holo_b-src-wtcat-py159-holo_seed-709596_sample-3_model	a-csk-wtcat-holo_b-src-wtcat-py159-holo/seed-709596_sample-3	model.cif	A	CSK-WT	Active (BLAminus)	N-lobe Receiver	D				12.36	2.68	Intact	Intact	In	Packed	DFGin	BLAminus	NTin	CTin	60.38	83.99	16.37	12.2	104.31	6.03	14.7	2.78	6.34	1.74	2.51	3.53	3.65	4.3	6.99	9.7	4.33	8.61	4.14	3.4	4.71	3.64	0.88	0.9	9.44	9.42	9.43
a-csk-wtcat-holo_b-src-wtcat-py159-holo_seed-709596_sample-3_model	a-csk-wtcat-holo_b-src-wtcat-py159-holo/seed-709596_sample-3	model.cif	D	SRC-WT	Active (BLAminus)	C-lobe Donor	A				2.68	12.36	Intact	Intact	In	Packed	DFGin	BLAminus	NTin	CTin	58.57	73.3	17.88	13.53	139.37	6.82	15.47	3.07	3.98	1.85	2.14	4.91	3.13	4.13	7.19	9.95	4.21	8.52	3.57	3.41	3.13	3.49	0.88	0.9	9.44	9.42	9.43
a-csk-wtcat-holo_b-src-wtcat-py159-holo_seed-709596_sample-4_model	a-csk-wtcat-holo_b-src-wtcat-py159-holo/seed-709596_sample-4	model.cif	A	CSK-WT	Inactive (BLBplus)	N-lobe Receiver	D				10.23	2.68	Intact	Intact	Out	Packed	DFGin	BLBplus	NTout	CTin	57.56	20.14	13.77	10.43	132.38	5.51	13.34	15.1	3.93	2.02	2.77	3.22	3.54	4.03	7.12	10.12	4.18	9.55	3.95	3.77	3.05	3.63	0.85	0.88	9.85	10.53	10.19
a-csk-wtcat-holo_b-src-wtcat-py159-holo_seed-709596_sample-4_model	a-csk-wtcat-holo_b-src-wtcat-py159-holo/seed-709596_sample-4	model.cif	D	SRC-WT	Active (BLAminus)	C-lobe Donor	A				2.68	10.23	Intact	Intact	In	Packed	DFGin	BLAminus	NTin	CTin	58.21	63.13	15.72	11.27	125.02	6.69	14.83	2.66	5.79	1.85	2.31	3.1	3.17	4.08	7.27	9.86	4.05	8.45	3.69	3.91	3.13	3.44	0.85	0.88	9.85	10.53	10.19
a-csk-wtcat-holo_b-src-wtcat-py159-holo_seed-80590_sample-0_model	a-csk-wtcat-holo_b-src-wtcat-py159-holo/seed-80590_sample-0	model.cif	D	SRC-WT	Active (BLAminus)	C-lobe Donor	A				2.58	11.81	Intact	Intact	In	Packed	DFGin	BLAminus	NTin	CTin	59.41	77.91	16.42	12.24	132.56	6.66	14.81	3.01	5.86	2.44	2.59	3.66	3.11	4.12	7.27	10.0	4.11	8.44	4.0	3.72	3.39	3.5	0.87	0.89	9.03	9.71	9.37
a-csk-wtcat-holo_b-src-wtcat-py159-holo_seed-80590_sample-0_model	a-csk-wtcat-holo_b-src-wtcat-py159-holo/seed-80590_sample-0	model.cif	A	CSK-WT	Inactive (BLBplus)	N-lobe Receiver	D				11.81	2.58	Intact	Intact	Out	Packed	DFGin	BLBplus	NTout	CTout	58.52	28.99	14.42	10.46	129.02	5.61	13.86	16.17	4.57	2.0	2.95	2.96	3.41	4.29	7.03	10.28	4.08	9.7	3.87	3.86	3.38	3.57	0.87	0.89	9.03	9.71	9.37
a-csk-wtcat-holo_b-src-wtcat-py159-holo_seed-80590_sample-1_model	a-csk-wtcat-holo_b-src-wtcat-py159-holo/seed-80590_sample-1	model.cif	D	SRC-WT	Active (BLAminus)	C-lobe Donor	A				2.59	10.65	Intact	Intact	In	Packed	DFGin	BLAminus	NTin	CTin	59.34	73.91	14.96	11.34	145.93	6.76	14.68	2.99	4.73	2.39	2.81	2.88	3.02	4.11	7.25	9.97	4.11	8.41	3.99	3.61	3.23	3.47	0.87	0.9	9.67	9.57	9.62
a-csk-wtcat-holo_b-src-wtcat-py159-holo_seed-80590_sample-1_model	a-csk-wtcat-holo_b-src-wtcat-py159-holo/seed-80590_sample-1	model.cif	A	CSK-WT	Active (BLAminus)	N-lobe Receiver	D				10.65	2.59	Broken	Intact	In	Packed	DFGin	BLAminus	NTin	CTin	59.8	84.59	14.59	11.42	129.21	6.03	14.16	2.77	4.19	2.6	2.05	2.93	3.61	4.23	7.07	9.83	4.26	8.8	4.31	3.51	6.44	3.64	0.87	0.9	9.67	9.57	9.62
a-csk-wtcat-holo_b-src-wtcat-py159-holo_seed-80590_sample-2_model	a-csk-wtcat-holo_b-src-wtcat-py159-holo/seed-80590_sample-2	model.cif	A	CSK-WT	Active (BLAminus)	N-lobe Receiver	D				11.4	2.68	Broken	Intact	Out	Packed	DFGin	BLAminus	NTin	CTin	61.91	82.02	15.37	11.2	137.06	7.6	14.96	14.35	4.75	1.83	2.99	3.48	3.55	4.14	7.14	10.07	4.12	9.05	3.94	3.79	3.4	3.61	0.87	0.9	9.4	9.61	9.5
a-csk-wtcat-holo_b-src-wtcat-py159-holo_seed-80590_sample-2_model	a-csk-wtcat-holo_b-src-wtcat-py159-holo/seed-80590_sample-2	model.cif	D	SRC-WT	Active (BLAminus)	C-lobe Donor	A				2.68	11.4	Intact	Intact	In	Packed	DFGin	BLAminus	NTin	CTin	56.92	75.85	16.3	12.26	148.48	6.75	15.14	3.03	5.15	1.87	2.87	3.44	3.08	4.17	7.21	9.95	4.14	8.46	3.9	3.41	3.43	3.47	0.87	0.9	9.4	9.61	9.5
a-csk-wtcat-holo_b-src-wtcat-py159-holo_seed-80590_sample-3_model	a-csk-wtcat-holo_b-src-wtcat-py159-holo/seed-80590_sample-3	model.cif	A	CSK-WT	Active (BLAminus)	N-lobe Receiver	D				11.5	2.59	Intact	Intact	In	Packed	DFGin	BLAminus	NTin	CTin	61.8	76.48	14.24	10.95	110.94	6.54	14.93	2.77	5.0	2.25	2.73	3.3	3.52	4.2	7.16	9.79	4.28	8.49	4.24	3.52	3.07	3.62	0.87	0.89	9.79	9.54	9.66
a-csk-wtcat-holo_b-src-wtcat-py159-holo_seed-80590_sample-3_model	a-csk-wtcat-holo_b-src-wtcat-py159-holo/seed-80590_sample-3	model.cif	D	SRC-WT	Active (BLAminus)	C-lobe Donor	A				2.59	11.5	Intact	Intact	In	Packed	DFGin	BLAminus	NTin	CTin	60.06	76.94	16.41	11.86	149.49	6.68	14.76	2.95	5.37	2.16	2.56	4.76	3.06	4.0	7.29	9.94	4.08	8.48	4.02	3.71	3.31	3.48	0.87	0.89	9.79	9.54	9.66
a-csk-wtcat-holo_b-src-wtcat-py159-holo_seed-80590_sample-4_model	a-csk-wtcat-holo_b-src-wtcat-py159-holo/seed-80590_sample-4	model.cif	D	SRC-WT	Active (BLAminus)	C-lobe Donor	A				2.52	11.5	Intact	Intact	In	Packed	DFGin	BLAminus	NTin	CTin	59.9	77.16	16.91	10.32	142.0	6.7	14.77	3.07	5.69	2.39	3.03	4.45	3.14	4.01	7.25	9.97	4.1	8.6	3.85	3.74	3.48	3.48	0.87	0.89	9.31	9.8	9.55
a-csk-wtcat-holo_b-src-wtcat-py159-holo_seed-80590_sample-4_model	a-csk-wtcat-holo_b-src-wtcat-py159-holo/seed-80590_sample-4	model.cif	A	CSK-WT	Active (BLAminus)	N-lobe Receiver	D				11.5	2.52	Intact	Intact	Out	Packed	DFGin	BLAminus	NTin	CTin	62.21	84.53	13.54	46.24	130.05	6.73	14.37	17.34	3.47		2.47	3.24	3.51	4.17	7.07	10.12	4.29	9.16	3.97	3.68	3.77	3.63	0.87	0.89	9.31	9.8	9.55
