## Supplementary material for "Trans-Allosteric Activation Releases Distinct Conformational Traps in Kinase Heterodimers": S3 Data: Phase4_Pairwise_Summary.csv

Metric	.y.	group1	group2	n1	n2	statistic	p	p.adj	p.adj.signif
Cleft_Gape_Dist	Distance	csk-wtcat-apo src-wtcat-apo [CSK = Apo]	csk-wtcat-apo src-wtcat-py159-apo [CSK = Apo]	100	100	1434	2.98e-18	6.95e-18	****
Cleft_Gape_Dist	Distance	csk-wtcat-apo src-wtcat-apo [CSK = Apo]	csk-wtcat-apo src-wtcat-py159-holo [CSK = Apo]	100	34	180.5	8.02e-15	1.68e-14	****
Cleft_Gape_Dist	Distance	csk-wtcat-apo src-wtcat-apo [CSK = Apo]	csk-wtcat-holo src-wtcat-apo [CSK = Holo]	100	196	3305	1.11e-20	3.88e-20	****
Cleft_Gape_Dist	Distance	csk-wtcat-apo src-wtcat-apo [CSK = Apo]	csk-wtcat-holo src-wtcat-holo [CSK = Holo]	100	100	1331	3.13e-19	9.39e-19	****
Cleft_Gape_Dist	Distance	csk-wtcat-apo src-wtcat-apo [CSK = Apo]	csk-wtcat-holo src-wtcat-py159-apo [CSK = Holo]	100	166	628	1.57e-36	1.6499999999999998e-35	****
Cleft_Gape_Dist	Distance	csk-wtcat-apo src-wtcat-apo [CSK = Apo]	csk-wtcat-holo src-wtcat-py159-holo [CSK = Holo]	100	100	617.5	9.420000000000001e-27	4.9500000000000003e-26	****
Cleft_Gape_Dist	Distance	csk-wtcat-apo src-wtcat-py159-apo [CSK = Apo]	csk-wtcat-apo src-wtcat-py159-holo [CSK = Apo]	100	34	1580	0.541	0.541	ns
Cleft_Gape_Dist	Distance	csk-wtcat-apo src-wtcat-py159-apo [CSK = Apo]	csk-wtcat-holo src-wtcat-apo [CSK = Holo]	100	196	14818	5.83e-13	1.02e-12	****
Cleft_Gape_Dist	Distance	csk-wtcat-apo src-wtcat-py159-apo [CSK = Apo]	csk-wtcat-holo src-wtcat-holo [CSK = Holo]	100	100	7489	1.2e-9	1.8e-9	****
Cleft_Gape_Dist	Distance	csk-wtcat-apo src-wtcat-py159-apo [CSK = Apo]	csk-wtcat-holo src-wtcat-py159-apo [CSK = Holo]	100	166	6907	0.022	0.029	*
Cleft_Gape_Dist	Distance	csk-wtcat-apo src-wtcat-py159-apo [CSK = Apo]	csk-wtcat-holo src-wtcat-py159-holo [CSK = Holo]	100	100	5410.5	0.316	0.332	ns
Cleft_Gape_Dist	Distance	csk-wtcat-apo src-wtcat-py159-holo [CSK = Apo]	csk-wtcat-holo src-wtcat-apo [CSK = Holo]	34	196	5938.5	3.43e-13	6.55e-13	****
Cleft_Gape_Dist	Distance	csk-wtcat-apo src-wtcat-py159-holo [CSK = Apo]	csk-wtcat-holo src-wtcat-holo [CSK = Holo]	34	100	3010	2.14e-11	3.46e-11	****
Cleft_Gape_Dist	Distance	csk-wtcat-apo src-wtcat-py159-holo [CSK = Apo]	csk-wtcat-holo src-wtcat-py159-apo [CSK = Holo]	34	166	2384.5	0.155	0.176	ns
Cleft_Gape_Dist	Distance	csk-wtcat-apo src-wtcat-py159-holo [CSK = Apo]	csk-wtcat-holo src-wtcat-py159-holo [CSK = Holo]	34	100	2105	0.039	0.048	*
Cleft_Gape_Dist	Distance	csk-wtcat-holo src-wtcat-apo [CSK = Holo]	csk-wtcat-holo src-wtcat-holo [CSK = Holo]	196	100	8819	0.159	0.176	ns
Cleft_Gape_Dist	Distance	csk-wtcat-holo src-wtcat-apo [CSK = Holo]	csk-wtcat-holo src-wtcat-py159-apo [CSK = Holo]	196	166	2746.5	2.6799999999999996e-42	5.63e-41	****
Cleft_Gape_Dist	Distance	csk-wtcat-holo src-wtcat-apo [CSK = Holo]	csk-wtcat-holo src-wtcat-py159-holo [CSK = Holo]	196	100	2609	5.47e-25	2.2999999999999997e-24	****
Cleft_Gape_Dist	Distance	csk-wtcat-holo src-wtcat-holo [CSK = Holo]	csk-wtcat-holo src-wtcat-py159-apo [CSK = Holo]	100	166	1500	4.6400000000000004e-29	3.2499999999999998e-28	****
Cleft_Gape_Dist	Distance	csk-wtcat-holo src-wtcat-holo [CSK = Holo]	csk-wtcat-holo src-wtcat-py159-holo [CSK = Holo]	100	100	1386	1.05e-18	2.76e-18	****
Cleft_Gape_Dist	Distance	csk-wtcat-holo src-wtcat-py159-apo [CSK = Holo]	csk-wtcat-holo src-wtcat-py159-holo [CSK = Holo]	166	100	11429.5	2.62e-7	3.67e-7	****
D1_Dist	Distance	csk-wtcat-apo src-wtcat-apo [CSK = Apo]	csk-wtcat-apo src-wtcat-py159-apo [CSK = Apo]	100	100	1279.5	9.9e-20	2.97e-19	****
D1_Dist	Distance	csk-wtcat-apo src-wtcat-apo [CSK = Apo]	csk-wtcat-apo src-wtcat-py159-holo [CSK = Apo]	100	34	465	2.73e-10	5.21e-10	****
D1_Dist	Distance	csk-wtcat-apo src-wtcat-apo [CSK = Apo]	csk-wtcat-holo src-wtcat-apo [CSK = Holo]	100	196	7588	0.001	0.002	**
D1_Dist	Distance	csk-wtcat-apo src-wtcat-apo [CSK = Apo]	csk-wtcat-holo src-wtcat-holo [CSK = Holo]	100	100	4815	0.652	0.729	ns
D1_Dist	Distance	csk-wtcat-apo src-wtcat-apo [CSK = Apo]	csk-wtcat-holo src-wtcat-py159-apo [CSK = Holo]	100	166	1913	7.840000000000001e-26	5.49e-25	****
D1_Dist	Distance	csk-wtcat-apo src-wtcat-apo [CSK = Apo]	csk-wtcat-holo src-wtcat-py159-holo [CSK = Holo]	100	100	1510	1.5e-17	3.5e-17	****
D1_Dist	Distance	csk-wtcat-apo src-wtcat-py159-apo [CSK = Apo]	csk-wtcat-apo src-wtcat-py159-holo [CSK = Apo]	100	34	1648	0.792	0.792	ns
D1_Dist	Distance	csk-wtcat-apo src-wtcat-py159-apo [CSK = Apo]	csk-wtcat-holo src-wtcat-apo [CSK = Holo]	100	196	16503.5	6.28e-22	2.2e-21	****
D1_Dist	Distance	csk-wtcat-apo src-wtcat-py159-apo [CSK = Apo]	csk-wtcat-holo src-wtcat-holo [CSK = Holo]	100	100	9065.5	2.97e-23	1.56e-22	****
D1_Dist	Distance	csk-wtcat-apo src-wtcat-py159-apo [CSK = Apo]	csk-wtcat-holo src-wtcat-py159-apo [CSK = Holo]	100	166	8032.5	0.66	0.729	ns
D1_Dist	Distance	csk-wtcat-apo src-wtcat-py159-apo [CSK = Apo]	csk-wtcat-holo src-wtcat-py159-holo [CSK = Holo]	100	100	6095.5	0.007	0.01	**
D1_Dist	Distance	csk-wtcat-apo src-wtcat-py159-holo [CSK = Apo]	csk-wtcat-holo src-wtcat-apo [CSK = Holo]	34	196	5540.5	7.02e-10	1.23e-9	****
D1_Dist	Distance	csk-wtcat-apo src-wtcat-py159-holo [CSK = Apo]	csk-wtcat-holo src-wtcat-holo [CSK = Holo]	34	100	3071.5	2.35e-12	4.94e-12	****
D1_Dist	Distance	csk-wtcat-apo src-wtcat-py159-holo [CSK = Apo]	csk-wtcat-holo src-wtcat-py159-apo [CSK = Holo]	34	166	2903.5	0.792	0.792	ns
D1_Dist	Distance	csk-wtcat-apo src-wtcat-py159-holo [CSK = Apo]	csk-wtcat-holo src-wtcat-py159-holo [CSK = Holo]	34	100	2196	0.011	0.014	*
D1_Dist	Distance	csk-wtcat-holo src-wtcat-apo [CSK = Holo]	csk-wtcat-holo src-wtcat-holo [CSK = Holo]	196	100	11959.5	0.002	0.003	**
D1_Dist	Distance	csk-wtcat-holo src-wtcat-apo [CSK = Holo]	csk-wtcat-holo src-wtcat-py159-apo [CSK = Holo]	196	166	4555	3.6e-32	7.56e-31	****
D1_Dist	Distance	csk-wtcat-holo src-wtcat-apo [CSK = Holo]	csk-wtcat-holo src-wtcat-py159-holo [CSK = Holo]	196	100	3639	9.08e-19	2.38e-18	****
D1_Dist	Distance	csk-wtcat-holo src-wtcat-holo [CSK = Holo]	csk-wtcat-holo src-wtcat-py159-apo [CSK = Holo]	100	166	1280.5	7.379999999999999e-31	7.749999999999999e-30	****
D1_Dist	Distance	csk-wtcat-holo src-wtcat-holo [CSK = Holo]	csk-wtcat-holo src-wtcat-py159-holo [CSK = Holo]	100	100	992	1.2e-22	5.04e-22	****
D1_Dist	Distance	csk-wtcat-holo src-wtcat-py159-apo [CSK = Holo]	csk-wtcat-holo src-wtcat-py159-holo [CSK = Holo]	166	100	10367	6.72e-4	0.001	***
D220_HRD_Dist	Distance	csk-wtcat-apo src-wtcat-apo [CSK = Apo]	csk-wtcat-apo src-wtcat-py159-apo [CSK = Apo]	100	100	4707	0.473	0.523	ns
D220_HRD_Dist	Distance	csk-wtcat-apo src-wtcat-apo [CSK = Apo]	csk-wtcat-apo src-wtcat-py159-holo [CSK = Apo]	100	34	1766	0.736	0.773	ns
D220_HRD_Dist	Distance	csk-wtcat-apo src-wtcat-apo [CSK = Apo]	csk-wtcat-holo src-wtcat-apo [CSK = Holo]	100	196	15311	1.59e-15	3.34e-14	****
D220_HRD_Dist	Distance	csk-wtcat-apo src-wtcat-apo [CSK = Apo]	csk-wtcat-holo src-wtcat-holo [CSK = Holo]	100	100	7954.5	3.31e-13	3.48e-12	****
D220_HRD_Dist	Distance	csk-wtcat-apo src-wtcat-apo [CSK = Apo]	csk-wtcat-holo src-wtcat-py159-apo [CSK = Holo]	100	166	10101	0.003	0.006	**
D220_HRD_Dist	Distance	csk-wtcat-apo src-wtcat-apo [CSK = Apo]	csk-wtcat-holo src-wtcat-py159-holo [CSK = Holo]	100	100	7239	3.97e-8	1.67e-7	****
D220_HRD_Dist	Distance	csk-wtcat-apo src-wtcat-py159-apo [CSK = Apo]	csk-wtcat-apo src-wtcat-py159-holo [CSK = Apo]	100	34	1885.5	0.343	0.4	ns
D220_HRD_Dist	Distance	csk-wtcat-apo src-wtcat-py159-apo [CSK = Apo]	csk-wtcat-holo src-wtcat-apo [CSK = Holo]	100	196	14109.5	4.98e-10	3.49e-9	****
D220_HRD_Dist	Distance	csk-wtcat-apo src-wtcat-py159-apo [CSK = Apo]	csk-wtcat-holo src-wtcat-holo [CSK = Holo]	100	100	7176.5	8.99e-8	3.15e-7	****
D220_HRD_Dist	Distance	csk-wtcat-apo src-wtcat-py159-apo [CSK = Apo]	csk-wtcat-holo src-wtcat-py159-apo [CSK = Holo]	100	166	10497	2.95e-4	8.85e-4	***
D220_HRD_Dist	Distance	csk-wtcat-apo src-wtcat-py159-apo [CSK = Apo]	csk-wtcat-holo src-wtcat-py159-holo [CSK = Holo]	100	100	7283.5	2.3e-8	1.21e-7	****
D220_HRD_Dist	Distance	csk-wtcat-apo src-wtcat-py159-holo [CSK = Apo]	csk-wtcat-holo src-wtcat-apo [CSK = Holo]	34	196	4436.5	0.002	0.005	**
D220_HRD_Dist	Distance	csk-wtcat-apo src-wtcat-py159-holo [CSK = Apo]	csk-wtcat-holo src-wtcat-holo [CSK = Holo]	34	100	2277.5	0.003	0.006	**
D220_HRD_Dist	Distance	csk-wtcat-apo src-wtcat-py159-holo [CSK = Apo]	csk-wtcat-holo src-wtcat-py159-apo [CSK = Holo]	34	166	3235.5	0.178	0.234	ns
D220_HRD_Dist	Distance	csk-wtcat-apo src-wtcat-py159-holo [CSK = Apo]	csk-wtcat-holo src-wtcat-py159-holo [CSK = Holo]	34	100	2273.5	0.003	0.006	**
D220_HRD_Dist	Distance	csk-wtcat-holo src-wtcat-apo [CSK = Holo]	csk-wtcat-holo src-wtcat-holo [CSK = Holo]	196	100	9681	0.864	0.864	ns
D220_HRD_Dist	Distance	csk-wtcat-holo src-wtcat-apo [CSK = Holo]	csk-wtcat-holo src-wtcat-py159-apo [CSK = Holo]	196	166	14625	0.097	0.135	ns
D220_HRD_Dist	Distance	csk-wtcat-holo src-wtcat-apo [CSK = Holo]	csk-wtcat-holo src-wtcat-py159-holo [CSK = Holo]	196	100	11300	0.03	0.049	*
D220_HRD_Dist	Distance	csk-wtcat-holo src-wtcat-holo [CSK = Holo]	csk-wtcat-holo src-wtcat-py159-apo [CSK = Holo]	100	166	7511	0.193	0.238	ns
D220_HRD_Dist	Distance	csk-wtcat-holo src-wtcat-holo [CSK = Holo]	csk-wtcat-holo src-wtcat-py159-holo [CSK = Holo]	100	100	5735	0.071	0.107	ns
D220_HRD_Dist	Distance	csk-wtcat-holo src-wtcat-py159-apo [CSK = Holo]	csk-wtcat-holo src-wtcat-py159-holo [CSK = Holo]	166	100	9853.5	0.011	0.018	*
D2_Dist	Distance	csk-wtcat-apo src-wtcat-apo [CSK = Apo]	csk-wtcat-apo src-wtcat-py159-apo [CSK = Apo]	100	100	1981	1.63e-13	3.8e-13	****
D2_Dist	Distance	csk-wtcat-apo src-wtcat-apo [CSK = Apo]	csk-wtcat-apo src-wtcat-py159-holo [CSK = Apo]	100	34	532	2.37e-9	4.15e-9	****
D2_Dist	Distance	csk-wtcat-apo src-wtcat-apo [CSK = Apo]	csk-wtcat-holo src-wtcat-apo [CSK = Holo]	100	196	11474	0.016	0.026	*
D2_Dist	Distance	csk-wtcat-apo src-wtcat-apo [CSK = Apo]	csk-wtcat-holo src-wtcat-holo [CSK = Holo]	100	100	5743.5	0.069	0.097	ns
D2_Dist	Distance	csk-wtcat-apo src-wtcat-apo [CSK = Apo]	csk-wtcat-holo src-wtcat-py159-apo [CSK = Holo]	100	166	2666	1.86e-20	5.58e-20	****
D2_Dist	Distance	csk-wtcat-apo src-wtcat-apo [CSK = Apo]	csk-wtcat-holo src-wtcat-py159-holo [CSK = Holo]	100	100	1014	2.0600000000000001e-22	8.65e-22	****
D2_Dist	Distance	csk-wtcat-apo src-wtcat-py159-apo [CSK = Apo]	csk-wtcat-apo src-wtcat-py159-holo [CSK = Apo]	100	34	1436	0.178	0.21	ns
D2_Dist	Distance	csk-wtcat-apo src-wtcat-py159-apo [CSK = Apo]	csk-wtcat-holo src-wtcat-apo [CSK = Holo]	100	196	16555	3.04e-22	1.0600000000000001e-21	****
D2_Dist	Distance	csk-wtcat-apo src-wtcat-py159-apo [CSK = Apo]	csk-wtcat-holo src-wtcat-holo [CSK = Holo]	100	100	8602	1.36e-18	3.57e-18	****
D2_Dist	Distance	csk-wtcat-apo src-wtcat-py159-apo [CSK = Apo]	csk-wtcat-holo src-wtcat-py159-apo [CSK = Holo]	100	166	7846	0.456	0.463	ns
D2_Dist	Distance	csk-wtcat-apo src-wtcat-py159-apo [CSK = Apo]	csk-wtcat-holo src-wtcat-py159-holo [CSK = Holo]	100	100	4251	0.067	0.097	ns
D2_Dist	Distance	csk-wtcat-apo src-wtcat-py159-holo [CSK = Apo]	csk-wtcat-holo src-wtcat-apo [CSK = Holo]	34	196	5797	5.87e-12	1.23e-11	****
D2_Dist	Distance	csk-wtcat-apo src-wtcat-py159-holo [CSK = Apo]	csk-wtcat-holo src-wtcat-holo [CSK = Holo]	34	100	2970	8.45e-11	1.61e-10	****
D2_Dist	Distance	csk-wtcat-apo src-wtcat-py159-holo [CSK = Apo]	csk-wtcat-holo src-wtcat-py159-apo [CSK = Holo]	34	166	3348	0.087	0.115	ns
D2_Dist	Distance	csk-wtcat-apo src-wtcat-py159-holo [CSK = Apo]	csk-wtcat-holo src-wtcat-py159-holo [CSK = Holo]	34	100	1844	0.463	0.463	ns
D2_Dist	Distance	csk-wtcat-holo src-wtcat-apo [CSK = Holo]	csk-wtcat-holo src-wtcat-holo [CSK = Holo]	196	100	8983	0.241	0.266	ns
D2_Dist	Distance	csk-wtcat-holo src-wtcat-apo [CSK = Holo]	csk-wtcat-holo src-wtcat-py159-apo [CSK = Holo]	196	166	4331.5	2.4e-33	5.04e-32	****
D2_Dist	Distance	csk-wtcat-holo src-wtcat-apo [CSK = Holo]	csk-wtcat-holo src-wtcat-py159-holo [CSK = Holo]	196	100	1742.5	5.88e-31	6.17e-30	****
D2_Dist	Distance	csk-wtcat-holo src-wtcat-holo [CSK = Holo]	csk-wtcat-holo src-wtcat-py159-apo [CSK = Holo]	100	166	1885.5	4.85e-26	2.55e-25	****
D2_Dist	Distance	csk-wtcat-holo src-wtcat-holo [CSK = Holo]	csk-wtcat-holo src-wtcat-py159-holo [CSK = Holo]	100	100	642.5	1.81e-26	1.27e-25	****
D2_Dist	Distance	csk-wtcat-holo src-wtcat-py159-apo [CSK = Holo]	csk-wtcat-holo src-wtcat-py159-holo [CSK = Holo]	166	100	7484.5	0.18	0.21	ns
DFG_ATP_Dist	Distance	csk-wtcat-holo src-wtcat-apo [CSK = Holo]	csk-wtcat-holo src-wtcat-holo [CSK = Holo]	196	100	10380.5	0.405	0.405	ns
DFG_ATP_Dist	Distance	csk-wtcat-holo src-wtcat-apo [CSK = Holo]	csk-wtcat-holo src-wtcat-py159-apo [CSK = Holo]	196	166	3703.5	9.219999999999999e-37	5.53e-36	****
DFG_ATP_Dist	Distance	csk-wtcat-holo src-wtcat-apo [CSK = Holo]	csk-wtcat-holo src-wtcat-py159-holo [CSK = Holo]	196	100	2799	9.01e-24	1.8e-23	****
DFG_ATP_Dist	Distance	csk-wtcat-holo src-wtcat-holo [CSK = Holo]	csk-wtcat-holo src-wtcat-py159-apo [CSK = Holo]	100	166	1451	1.8600000000000002e-29	5.58e-29	****
DFG_ATP_Dist	Distance	csk-wtcat-holo src-wtcat-holo [CSK = Holo]	csk-wtcat-holo src-wtcat-py159-holo [CSK = Holo]	100	100	1093.5	1.3600000000000001e-21	2.04e-21	****
DFG_ATP_Dist	Distance	csk-wtcat-holo src-wtcat-py159-apo [CSK = Holo]	csk-wtcat-holo src-wtcat-py159-holo [CSK = Holo]	166	100	9816.5	0.013	0.015	*
DFG_Mg_Dist	Distance	csk-wtcat-holo src-wtcat-apo [CSK = Holo]	csk-wtcat-holo src-wtcat-holo [CSK = Holo]	196	100	8983	0.241	0.241	ns
DFG_Mg_Dist	Distance	csk-wtcat-holo src-wtcat-apo [CSK = Holo]	csk-wtcat-holo src-wtcat-py159-apo [CSK = Holo]	196	166	4159	2.87e-34	1.72e-33	****
DFG_Mg_Dist	Distance	csk-wtcat-holo src-wtcat-apo [CSK = Holo]	csk-wtcat-holo src-wtcat-py159-holo [CSK = Holo]	196	96	2892.5	7.01e-22	1.4000000000000002e-21	****
DFG_Mg_Dist	Distance	csk-wtcat-holo src-wtcat-holo [CSK = Holo]	csk-wtcat-holo src-wtcat-py159-apo [CSK = Holo]	100	166	2112.5	2.39e-24	7.169999999999999e-24	****
DFG_Mg_Dist	Distance	csk-wtcat-holo src-wtcat-holo [CSK = Holo]	csk-wtcat-holo src-wtcat-py159-holo [CSK = Holo]	100	96	1485	6.79e-17	1.02e-16	****
DFG_Mg_Dist	Distance	csk-wtcat-holo src-wtcat-py159-apo [CSK = Holo]	csk-wtcat-holo src-wtcat-py159-holo [CSK = Holo]	166	96	9161	0.044	0.052	ns
HRD_ATP_Dist	Distance	csk-wtcat-holo src-wtcat-apo [CSK = Holo]	csk-wtcat-holo src-wtcat-holo [CSK = Holo]	196	100	8200.5	0.022	0.022	*
HRD_ATP_Dist	Distance	csk-wtcat-holo src-wtcat-apo [CSK = Holo]	csk-wtcat-holo src-wtcat-py159-apo [CSK = Holo]	196	166	1479.5	2.99e-50	1.79e-49	****
HRD_ATP_Dist	Distance	csk-wtcat-holo src-wtcat-apo [CSK = Holo]	csk-wtcat-holo src-wtcat-py159-holo [CSK = Holo]	196	100	1730.5	4.88e-31	9.76e-31	****
HRD_ATP_Dist	Distance	csk-wtcat-holo src-wtcat-holo [CSK = Holo]	csk-wtcat-holo src-wtcat-py159-apo [CSK = Holo]	100	166	947	1.08e-33	3.2400000000000004e-33	****
HRD_ATP_Dist	Distance	csk-wtcat-holo src-wtcat-holo [CSK = Holo]	csk-wtcat-holo src-wtcat-py159-holo [CSK = Holo]	100	100	1173.5	8.87e-21	1.33e-20	****
HRD_ATP_Dist	Distance	csk-wtcat-holo src-wtcat-py159-apo [CSK = Holo]	csk-wtcat-holo src-wtcat-py159-holo [CSK = Holo]	166	100	12085	4.75e-10	5.7e-10	****
I150_HRD_Dist	Distance	csk-wtcat-apo src-wtcat-apo [CSK = Apo]	csk-wtcat-apo src-wtcat-py159-apo [CSK = Apo]	100	100	7796	8.25e-12	2.48e-11	****
I150_HRD_Dist	Distance	csk-wtcat-apo src-wtcat-apo [CSK = Apo]	csk-wtcat-apo src-wtcat-py159-holo [CSK = Apo]	100	34	2789	2.56e-8	5.97e-8	****
I150_HRD_Dist	Distance	csk-wtcat-apo src-wtcat-apo [CSK = Apo]	csk-wtcat-holo src-wtcat-apo [CSK = Holo]	100	196	11718	0.006	0.009	**
I150_HRD_Dist	Distance	csk-wtcat-apo src-wtcat-apo [CSK = Apo]	csk-wtcat-holo src-wtcat-holo [CSK = Holo]	100	100	6144.5	0.005	0.008	**
I150_HRD_Dist	Distance	csk-wtcat-apo src-wtcat-apo [CSK = Apo]	csk-wtcat-holo src-wtcat-py159-apo [CSK = Holo]	100	166	13994.5	7.12e-21	1.5e-19	****
I150_HRD_Dist	Distance	csk-wtcat-apo src-wtcat-apo [CSK = Apo]	csk-wtcat-holo src-wtcat-py159-holo [CSK = Holo]	100	100	8697.5	1.62e-19	1.13e-18	****
I150_HRD_Dist	Distance	csk-wtcat-apo src-wtcat-py159-apo [CSK = Apo]	csk-wtcat-apo src-wtcat-py159-holo [CSK = Apo]	100	34	1718.5	0.927	0.927	ns
I150_HRD_Dist	Distance	csk-wtcat-apo src-wtcat-py159-apo [CSK = Apo]	csk-wtcat-holo src-wtcat-apo [CSK = Holo]	100	196	5704	4.01e-9	1.05e-8	****
I150_HRD_Dist	Distance	csk-wtcat-apo src-wtcat-py159-apo [CSK = Apo]	csk-wtcat-holo src-wtcat-holo [CSK = Holo]	100	100	2823.5	1.04e-7	2.18e-7	****
I150_HRD_Dist	Distance	csk-wtcat-apo src-wtcat-py159-apo [CSK = Apo]	csk-wtcat-holo src-wtcat-py159-apo [CSK = Holo]	100	166	8849	0.367	0.482	ns
I150_HRD_Dist	Distance	csk-wtcat-apo src-wtcat-py159-apo [CSK = Apo]	csk-wtcat-holo src-wtcat-py159-holo [CSK = Holo]	100	100	5534	0.192	0.269	ns
I150_HRD_Dist	Distance	csk-wtcat-apo src-wtcat-py159-holo [CSK = Apo]	csk-wtcat-holo src-wtcat-apo [CSK = Holo]	34	196	1632.5	2.06e-6	3.6e-6	****
I150_HRD_Dist	Distance	csk-wtcat-apo src-wtcat-py159-holo [CSK = Apo]	csk-wtcat-holo src-wtcat-holo [CSK = Holo]	34	100	750.5	1.19e-6	2.27e-6	****
I150_HRD_Dist	Distance	csk-wtcat-apo src-wtcat-py159-holo [CSK = Apo]	csk-wtcat-holo src-wtcat-py159-apo [CSK = Holo]	34	166	2941	0.7	0.744	ns
I150_HRD_Dist	Distance	csk-wtcat-apo src-wtcat-py159-holo [CSK = Apo]	csk-wtcat-holo src-wtcat-py159-holo [CSK = Holo]	34	100	1773.5	0.709	0.744	ns
I150_HRD_Dist	Distance	csk-wtcat-holo src-wtcat-apo [CSK = Holo]	csk-wtcat-holo src-wtcat-holo [CSK = Holo]	196	100	10271	0.499	0.616	ns
I150_HRD_Dist	Distance	csk-wtcat-holo src-wtcat-apo [CSK = Holo]	csk-wtcat-holo src-wtcat-py159-apo [CSK = Holo]	196	166	25247	1.38e-19	1.13e-18	****
I150_HRD_Dist	Distance	csk-wtcat-holo src-wtcat-apo [CSK = Holo]	csk-wtcat-holo src-wtcat-py159-holo [CSK = Holo]	196	100	15907.5	1.74e-18	9.14e-18	****
I150_HRD_Dist	Distance	csk-wtcat-holo src-wtcat-holo [CSK = Holo]	csk-wtcat-holo src-wtcat-py159-apo [CSK = Holo]	100	166	13025	7.42e-15	3.08e-14	****
I150_HRD_Dist	Distance	csk-wtcat-holo src-wtcat-holo [CSK = Holo]	csk-wtcat-holo src-wtcat-py159-holo [CSK = Holo]	100	100	8172.5	8.8e-15	3.08e-14	****
I150_HRD_Dist	Distance	csk-wtcat-holo src-wtcat-py159-apo [CSK = Holo]	csk-wtcat-holo src-wtcat-py159-holo [CSK = Holo]	166	100	8595	0.628	0.733	ns
Interface_C_Lobe_Donor_Dist	Distance	csk-wtcat-apo src-wtcat-apo [CSK = Apo]	csk-wtcat-apo src-wtcat-py159-apo [CSK = Apo]	100	100	1805.5	5.98e-15	1.57e-14	****
Interface_C_Lobe_Donor_Dist	Distance	csk-wtcat-apo src-wtcat-apo [CSK = Apo]	csk-wtcat-apo src-wtcat-py159-holo [CSK = Apo]	100	33	338.5	8.51e-12	1.62e-11	****
Interface_C_Lobe_Donor_Dist	Distance	csk-wtcat-apo src-wtcat-apo [CSK = Apo]	csk-wtcat-holo src-wtcat-apo [CSK = Holo]	100	196	8954	0.225	0.249	ns
Interface_C_Lobe_Donor_Dist	Distance	csk-wtcat-apo src-wtcat-apo [CSK = Apo]	csk-wtcat-holo src-wtcat-holo [CSK = Holo]	100	100	4060.5	0.022	0.029	*
Interface_C_Lobe_Donor_Dist	Distance	csk-wtcat-apo src-wtcat-apo [CSK = Apo]	csk-wtcat-holo src-wtcat-py159-apo [CSK = Holo]	100	166	2268.5	3.2799999999999995e-23	2.3e-22	****
Interface_C_Lobe_Donor_Dist	Distance	csk-wtcat-apo src-wtcat-apo [CSK = Apo]	csk-wtcat-holo src-wtcat-py159-holo [CSK = Holo]	100	100	1224	2.83e-20	1.19e-19	****
Interface_C_Lobe_Donor_Dist	Distance	csk-wtcat-apo src-wtcat-py159-apo [CSK = Apo]	csk-wtcat-apo src-wtcat-py159-holo [CSK = Apo]	100	33	1001	7.29e-4	0.001	***
Interface_C_Lobe_Donor_Dist	Distance	csk-wtcat-apo src-wtcat-py159-apo [CSK = Apo]	csk-wtcat-holo src-wtcat-apo [CSK = Holo]	100	196	15648.5	4.6e-17	1.38e-16	****
Interface_C_Lobe_Donor_Dist	Distance	csk-wtcat-apo src-wtcat-py159-apo [CSK = Apo]	csk-wtcat-holo src-wtcat-holo [CSK = Holo]	100	100	7808.5	6.83e-12	1.43e-11	****
Interface_C_Lobe_Donor_Dist	Distance	csk-wtcat-apo src-wtcat-py159-apo [CSK = Apo]	csk-wtcat-holo src-wtcat-py159-apo [CSK = Holo]	100	166	6018.5	1.75e-4	2.62e-4	***
Interface_C_Lobe_Donor_Dist	Distance	csk-wtcat-apo src-wtcat-py159-apo [CSK = Apo]	csk-wtcat-holo src-wtcat-py159-holo [CSK = Holo]	100	100	3241.5	1.74e-5	2.81e-5	****
Interface_C_Lobe_Donor_Dist	Distance	csk-wtcat-apo src-wtcat-py159-holo [CSK = Apo]	csk-wtcat-holo src-wtcat-apo [CSK = Holo]	33	196	5785	4.35e-13	1.02e-12	****
Interface_C_Lobe_Donor_Dist	Distance	csk-wtcat-apo src-wtcat-py159-holo [CSK = Apo]	csk-wtcat-holo src-wtcat-holo [CSK = Holo]	33	100	2949.5	1.31e-11	2.29e-11	****
Interface_C_Lobe_Donor_Dist	Distance	csk-wtcat-apo src-wtcat-py159-holo [CSK = Apo]	csk-wtcat-holo src-wtcat-py159-apo [CSK = Holo]	33	166	3058	0.292	0.307	ns
Interface_C_Lobe_Donor_Dist	Distance	csk-wtcat-apo src-wtcat-py159-holo [CSK = Apo]	csk-wtcat-holo src-wtcat-py159-holo [CSK = Holo]	33	100	1685.5	0.855	0.855	ns
Interface_C_Lobe_Donor_Dist	Distance	csk-wtcat-holo src-wtcat-apo [CSK = Holo]	csk-wtcat-holo src-wtcat-holo [CSK = Holo]	196	100	8845	0.171	0.211	ns
Interface_C_Lobe_Donor_Dist	Distance	csk-wtcat-holo src-wtcat-apo [CSK = Holo]	csk-wtcat-holo src-wtcat-py159-apo [CSK = Holo]	196	166	4756.5	3.9699999999999995e-31	8.339999999999999e-30	****
Interface_C_Lobe_Donor_Dist	Distance	csk-wtcat-holo src-wtcat-apo [CSK = Holo]	csk-wtcat-holo src-wtcat-py159-holo [CSK = Holo]	196	100	2490	9.110000000000001e-26	9.57e-25	****
Interface_C_Lobe_Donor_Dist	Distance	csk-wtcat-holo src-wtcat-holo [CSK = Holo]	csk-wtcat-holo src-wtcat-py159-apo [CSK = Holo]	100	166	2552	3.1600000000000003e-21	1.66e-20	****
Interface_C_Lobe_Donor_Dist	Distance	csk-wtcat-holo src-wtcat-holo [CSK = Holo]	csk-wtcat-holo src-wtcat-py159-holo [CSK = Holo]	100	100	1353.5	5.16e-19	1.81e-18	****
Interface_C_Lobe_Donor_Dist	Distance	csk-wtcat-holo src-wtcat-py159-apo [CSK = Holo]	csk-wtcat-holo src-wtcat-py159-holo [CSK = Holo]	166	100	7546	0.215	0.249	ns
Interface_N_Lobe_Rec_Dist	Distance	csk-wtcat-apo src-wtcat-apo [CSK = Apo]	csk-wtcat-apo src-wtcat-py159-apo [CSK = Apo]	100	100	1577.5	5.54e-17	1.66e-16	****
Interface_N_Lobe_Rec_Dist	Distance	csk-wtcat-apo src-wtcat-apo [CSK = Apo]	csk-wtcat-apo src-wtcat-py159-holo [CSK = Apo]	100	33	373.5	2.7e-11	6.3e-11	****
Interface_N_Lobe_Rec_Dist	Distance	csk-wtcat-apo src-wtcat-apo [CSK = Apo]	csk-wtcat-holo src-wtcat-apo [CSK = Holo]	100	196	7096.5	9.98e-5	1.5e-4	***
Interface_N_Lobe_Rec_Dist	Distance	csk-wtcat-apo src-wtcat-apo [CSK = Apo]	csk-wtcat-holo src-wtcat-holo [CSK = Holo]	100	100	3374.5	6.87e-5	1.11e-4	***
Interface_N_Lobe_Rec_Dist	Distance	csk-wtcat-apo src-wtcat-apo [CSK = Apo]	csk-wtcat-holo src-wtcat-py159-apo [CSK = Holo]	100	166	1710.5	1.9400000000000003e-27	2.04e-26	****
Interface_N_Lobe_Rec_Dist	Distance	csk-wtcat-apo src-wtcat-apo [CSK = Apo]	csk-wtcat-holo src-wtcat-py159-holo [CSK = Holo]	100	100	764	3.69e-25	1.94e-24	****
Interface_N_Lobe_Rec_Dist	Distance	csk-wtcat-apo src-wtcat-py159-apo [CSK = Apo]	csk-wtcat-apo src-wtcat-py159-holo [CSK = Apo]	100	33	1502	0.441	0.487	ns
Interface_N_Lobe_Rec_Dist	Distance	csk-wtcat-apo src-wtcat-py159-apo [CSK = Apo]	csk-wtcat-holo src-wtcat-apo [CSK = Holo]	100	196	15136	1.65e-14	4.33e-14	****
Interface_N_Lobe_Rec_Dist	Distance	csk-wtcat-apo src-wtcat-py159-apo [CSK = Apo]	csk-wtcat-holo src-wtcat-holo [CSK = Holo]	100	100	7505.5	8.63e-10	1.81e-9	****
Interface_N_Lobe_Rec_Dist	Distance	csk-wtcat-apo src-wtcat-py159-apo [CSK = Apo]	csk-wtcat-holo src-wtcat-py159-apo [CSK = Holo]	100	166	6230.5	6.47e-4	8.49e-4	***
Interface_N_Lobe_Rec_Dist	Distance	csk-wtcat-apo src-wtcat-py159-apo [CSK = Apo]	csk-wtcat-holo src-wtcat-py159-holo [CSK = Holo]	100	100	3445.5	1.41e-4	1.97e-4	***
Interface_N_Lobe_Rec_Dist	Distance	csk-wtcat-apo src-wtcat-py159-holo [CSK = Apo]	csk-wtcat-holo src-wtcat-apo [CSK = Holo]	33	196	5271	6.71e-9	1.28e-8	****
Interface_N_Lobe_Rec_Dist	Distance	csk-wtcat-apo src-wtcat-py159-holo [CSK = Apo]	csk-wtcat-holo src-wtcat-holo [CSK = Holo]	33	100	2633	2.87e-7	5.02e-7	****
Interface_N_Lobe_Rec_Dist	Distance	csk-wtcat-apo src-wtcat-py159-holo [CSK = Apo]	csk-wtcat-holo src-wtcat-py159-apo [CSK = Holo]	33	166	2350	0.198	0.231	ns
Interface_N_Lobe_Rec_Dist	Distance	csk-wtcat-apo src-wtcat-py159-holo [CSK = Apo]	csk-wtcat-holo src-wtcat-py159-holo [CSK = Holo]	33	100	1299.5	0.068	0.083	ns
Interface_N_Lobe_Rec_Dist	Distance	csk-wtcat-holo src-wtcat-apo [CSK = Holo]	csk-wtcat-holo src-wtcat-holo [CSK = Holo]	196	100	9327.5	0.497	0.497	ns
Interface_N_Lobe_Rec_Dist	Distance	csk-wtcat-holo src-wtcat-apo [CSK = Holo]	csk-wtcat-holo src-wtcat-py159-apo [CSK = Holo]	196	166	4991.5	5.18e-30	1.09e-28	****
Interface_N_Lobe_Rec_Dist	Distance	csk-wtcat-holo src-wtcat-apo [CSK = Holo]	csk-wtcat-holo src-wtcat-py159-holo [CSK = Holo]	196	100	2291.5	3.59e-27	2.51e-26	****
Interface_N_Lobe_Rec_Dist	Distance	csk-wtcat-holo src-wtcat-holo [CSK = Holo]	csk-wtcat-holo src-wtcat-py159-apo [CSK = Holo]	100	166	2819.5	1.72e-19	7.22e-19	****
Interface_N_Lobe_Rec_Dist	Distance	csk-wtcat-holo src-wtcat-holo [CSK = Holo]	csk-wtcat-holo src-wtcat-py159-holo [CSK = Holo]	100	100	1338.5	3.27e-19	1.14e-18	****
Interface_N_Lobe_Rec_Dist	Distance	csk-wtcat-holo src-wtcat-py159-apo [CSK = Holo]	csk-wtcat-holo src-wtcat-py159-holo [CSK = Holo]	166	100	7860.5	0.469	0.492	ns
K105_E107_Dist	Distance	csk-wtcat-apo src-wtcat-apo [CSK = Apo]	csk-wtcat-apo src-wtcat-py159-apo [CSK = Apo]	100	100	6142.5	0.005	0.014	*
K105_E107_Dist	Distance	csk-wtcat-apo src-wtcat-apo [CSK = Apo]	csk-wtcat-apo src-wtcat-py159-holo [CSK = Apo]	100	34	2173	0.016	0.036	*
K105_E107_Dist	Distance	csk-wtcat-apo src-wtcat-apo [CSK = Apo]	csk-wtcat-holo src-wtcat-apo [CSK = Holo]	100	196	14546.5	8.62e-12	9.05e-11	****
K105_E107_Dist	Distance	csk-wtcat-apo src-wtcat-apo [CSK = Apo]	csk-wtcat-holo src-wtcat-holo [CSK = Holo]	100	100	7995.5	2.29e-13	4.81e-12	****
K105_E107_Dist	Distance	csk-wtcat-apo src-wtcat-apo [CSK = Apo]	csk-wtcat-holo src-wtcat-py159-apo [CSK = Holo]	100	166	12093.5	4.21e-10	2.95e-9	****
K105_E107_Dist	Distance	csk-wtcat-apo src-wtcat-apo [CSK = Apo]	csk-wtcat-holo src-wtcat-py159-holo [CSK = Holo]	100	100	7135.5	1.78e-7	9.34e-7	****
K105_E107_Dist	Distance	csk-wtcat-apo src-wtcat-py159-apo [CSK = Apo]	csk-wtcat-apo src-wtcat-py159-holo [CSK = Apo]	100	34	1768	0.73	0.766	ns
K105_E107_Dist	Distance	csk-wtcat-apo src-wtcat-py159-apo [CSK = Apo]	csk-wtcat-holo src-wtcat-apo [CSK = Holo]	100	196	10350	0.429	0.53	ns
K105_E107_Dist	Distance	csk-wtcat-apo src-wtcat-py159-apo [CSK = Apo]	csk-wtcat-holo src-wtcat-holo [CSK = Holo]	100	100	5820.5	0.045	0.079	ns
K105_E107_Dist	Distance	csk-wtcat-apo src-wtcat-py159-apo [CSK = Apo]	csk-wtcat-holo src-wtcat-py159-apo [CSK = Holo]	100	166	9349	0.084	0.136	ns
K105_E107_Dist	Distance	csk-wtcat-apo src-wtcat-py159-apo [CSK = Apo]	csk-wtcat-holo src-wtcat-py159-holo [CSK = Holo]	100	100	5844	0.039	0.075	ns
K105_E107_Dist	Distance	csk-wtcat-apo src-wtcat-py159-holo [CSK = Apo]	csk-wtcat-holo src-wtcat-apo [CSK = Holo]	34	196	2997.5	0.35	0.459	ns
K105_E107_Dist	Distance	csk-wtcat-apo src-wtcat-py159-holo [CSK = Apo]	csk-wtcat-holo src-wtcat-holo [CSK = Holo]	34	100	1730	0.88	0.88	ns
K105_E107_Dist	Distance	csk-wtcat-apo src-wtcat-py159-holo [CSK = Apo]	csk-wtcat-holo src-wtcat-py159-apo [CSK = Holo]	34	166	2956.5	0.663	0.733	ns
K105_E107_Dist	Distance	csk-wtcat-apo src-wtcat-py159-holo [CSK = Apo]	csk-wtcat-holo src-wtcat-py159-holo [CSK = Holo]	34	100	1952.5	0.197	0.276	ns
K105_E107_Dist	Distance	csk-wtcat-holo src-wtcat-apo [CSK = Holo]	csk-wtcat-holo src-wtcat-holo [CSK = Holo]	196	100	11805.5	0.004	0.012	*
K105_E107_Dist	Distance	csk-wtcat-holo src-wtcat-apo [CSK = Holo]	csk-wtcat-holo src-wtcat-py159-apo [CSK = Holo]	196	166	19707	5.17e-4	0.002	**
K105_E107_Dist	Distance	csk-wtcat-holo src-wtcat-apo [CSK = Holo]	csk-wtcat-holo src-wtcat-py159-holo [CSK = Holo]	196	100	12687	3.31e-5	1.39e-4	***
K105_E107_Dist	Distance	csk-wtcat-holo src-wtcat-holo [CSK = Holo]	csk-wtcat-holo src-wtcat-py159-apo [CSK = Holo]	100	166	8753.5	0.455	0.531	ns
K105_E107_Dist	Distance	csk-wtcat-holo src-wtcat-holo [CSK = Holo]	csk-wtcat-holo src-wtcat-py159-holo [CSK = Holo]	100	100	5890.5	0.029	0.062	ns
K105_E107_Dist	Distance	csk-wtcat-holo src-wtcat-py159-apo [CSK = Holo]	csk-wtcat-holo src-wtcat-py159-holo [CSK = Holo]	166	100	9275.5	0.108	0.162	ns
K105_E121_Dist	Distance	csk-wtcat-apo src-wtcat-apo [CSK = Apo]	csk-wtcat-apo src-wtcat-py159-apo [CSK = Apo]	100	100	3937.5	0.009	0.018	*
K105_E121_Dist	Distance	csk-wtcat-apo src-wtcat-apo [CSK = Apo]	csk-wtcat-apo src-wtcat-py159-holo [CSK = Apo]	100	34	1629	0.718	0.718	ns
K105_E121_Dist	Distance	csk-wtcat-apo src-wtcat-apo [CSK = Apo]	csk-wtcat-holo src-wtcat-apo [CSK = Holo]	100	196	5957.5	3.43e-8	3.6e-7	****
K105_E121_Dist	Distance	csk-wtcat-apo src-wtcat-apo [CSK = Apo]	csk-wtcat-holo src-wtcat-holo [CSK = Holo]	100	100	2602	4.6e-9	9.66e-8	****
K105_E121_Dist	Distance	csk-wtcat-apo src-wtcat-apo [CSK = Apo]	csk-wtcat-holo src-wtcat-py159-apo [CSK = Holo]	100	166	5527.5	5.05e-6	2.65e-5	****
K105_E121_Dist	Distance	csk-wtcat-apo src-wtcat-apo [CSK = Apo]	csk-wtcat-holo src-wtcat-py159-holo [CSK = Holo]	100	100	3644	9.22e-4	0.002	**
K105_E121_Dist	Distance	csk-wtcat-apo src-wtcat-py159-apo [CSK = Apo]	csk-wtcat-apo src-wtcat-py159-holo [CSK = Apo]	100	34	1980.5	0.152	0.177	ns
K105_E121_Dist	Distance	csk-wtcat-apo src-wtcat-py159-apo [CSK = Apo]	csk-wtcat-holo src-wtcat-apo [CSK = Holo]	100	196	7596.5	0.002	0.004	**
K105_E121_Dist	Distance	csk-wtcat-apo src-wtcat-py159-apo [CSK = Apo]	csk-wtcat-holo src-wtcat-holo [CSK = Holo]	100	100	3108.5	3.81e-6	2.65e-5	****
K105_E121_Dist	Distance	csk-wtcat-apo src-wtcat-py159-apo [CSK = Apo]	csk-wtcat-holo src-wtcat-py159-apo [CSK = Holo]	100	166	7311.5	0.104	0.128	ns
K105_E121_Dist	Distance	csk-wtcat-apo src-wtcat-py159-apo [CSK = Apo]	csk-wtcat-holo src-wtcat-py159-holo [CSK = Holo]	100	100	4675	0.428	0.46	ns
K105_E121_Dist	Distance	csk-wtcat-apo src-wtcat-py159-holo [CSK = Apo]	csk-wtcat-holo src-wtcat-apo [CSK = Holo]	34	196	2282.5	0.003	0.007	**
K105_E121_Dist	Distance	csk-wtcat-apo src-wtcat-py159-holo [CSK = Apo]	csk-wtcat-holo src-wtcat-holo [CSK = Holo]	34	100	898.5	4.18e-5	1.76e-4	***
K105_E121_Dist	Distance	csk-wtcat-apo src-wtcat-py159-holo [CSK = Apo]	csk-wtcat-holo src-wtcat-py159-apo [CSK = Holo]	34	166	2041.5	0.011	0.02	*
K105_E121_Dist	Distance	csk-wtcat-apo src-wtcat-py159-holo [CSK = Apo]	csk-wtcat-holo src-wtcat-py159-holo [CSK = Holo]	34	100	1309	0.046	0.07	ns
K105_E121_Dist	Distance	csk-wtcat-holo src-wtcat-apo [CSK = Holo]	csk-wtcat-holo src-wtcat-holo [CSK = Holo]	196	100	8414.5	0.047	0.07	ns
K105_E121_Dist	Distance	csk-wtcat-holo src-wtcat-apo [CSK = Holo]	csk-wtcat-holo src-wtcat-py159-apo [CSK = Holo]	196	166	17933.5	0.093	0.128	ns
K105_E121_Dist	Distance	csk-wtcat-holo src-wtcat-apo [CSK = Holo]	csk-wtcat-holo src-wtcat-py159-holo [CSK = Holo]	196	100	10937.5	0.103	0.128	ns
K105_E121_Dist	Distance	csk-wtcat-holo src-wtcat-holo [CSK = Holo]	csk-wtcat-holo src-wtcat-py159-apo [CSK = Holo]	100	166	10702.5	7.71e-5	2.7e-4	***
K105_E121_Dist	Distance	csk-wtcat-holo src-wtcat-holo [CSK = Holo]	csk-wtcat-holo src-wtcat-py159-holo [CSK = Holo]	100	100	6521.5	2.01e-4	6.03e-4	***
K105_E121_Dist	Distance	csk-wtcat-holo src-wtcat-py159-apo [CSK = Holo]	csk-wtcat-holo src-wtcat-py159-holo [CSK = Holo]	166	100	8772	0.438	0.46	ns
K105_N99_Dist	Distance	csk-wtcat-apo src-wtcat-apo [CSK = Apo]	csk-wtcat-apo src-wtcat-py159-apo [CSK = Apo]	100	100	1380	8.93e-19	2.68e-18	****
K105_N99_Dist	Distance	csk-wtcat-apo src-wtcat-apo [CSK = Apo]	csk-wtcat-apo src-wtcat-py159-holo [CSK = Apo]	100	34	586	1.2e-8	2.52e-8	****
K105_N99_Dist	Distance	csk-wtcat-apo src-wtcat-apo [CSK = Apo]	csk-wtcat-holo src-wtcat-apo [CSK = Holo]	100	196	7986	0.009	0.015	*
K105_N99_Dist	Distance	csk-wtcat-apo src-wtcat-apo [CSK = Apo]	csk-wtcat-holo src-wtcat-holo [CSK = Holo]	100	100	4277	0.077	0.101	ns
K105_N99_Dist	Distance	csk-wtcat-apo src-wtcat-apo [CSK = Apo]	csk-wtcat-holo src-wtcat-py159-apo [CSK = Holo]	100	166	2230	1.69e-23	1.77e-22	****
K105_N99_Dist	Distance	csk-wtcat-apo src-wtcat-apo [CSK = Apo]	csk-wtcat-holo src-wtcat-py159-holo [CSK = Holo]	100	100	1213	2.14e-20	8.99e-20	****
K105_N99_Dist	Distance	csk-wtcat-apo src-wtcat-py159-apo [CSK = Apo]	csk-wtcat-apo src-wtcat-py159-holo [CSK = Apo]	100	34	1659	0.836	0.836	ns
K105_N99_Dist	Distance	csk-wtcat-apo src-wtcat-py159-apo [CSK = Apo]	csk-wtcat-holo src-wtcat-apo [CSK = Holo]	100	196	16114	1.21e-19	4.24e-19	****
K105_N99_Dist	Distance	csk-wtcat-apo src-wtcat-py159-apo [CSK = Apo]	csk-wtcat-holo src-wtcat-holo [CSK = Holo]	100	100	8383	1.36e-16	3.17e-16	****
K105_N99_Dist	Distance	csk-wtcat-apo src-wtcat-py159-apo [CSK = Apo]	csk-wtcat-holo src-wtcat-py159-apo [CSK = Holo]	100	166	7048.5	0.04	0.055	ns
K105_N99_Dist	Distance	csk-wtcat-apo src-wtcat-py159-apo [CSK = Apo]	csk-wtcat-holo src-wtcat-py159-holo [CSK = Holo]	100	100	4023.5	0.017	0.026	*
K105_N99_Dist	Distance	csk-wtcat-apo src-wtcat-py159-holo [CSK = Apo]	csk-wtcat-holo src-wtcat-apo [CSK = Holo]	34	196	5221.5	1.31e-7	2.5e-7	****
K105_N99_Dist	Distance	csk-wtcat-apo src-wtcat-py159-holo [CSK = Apo]	csk-wtcat-holo src-wtcat-holo [CSK = Holo]	34	100	2720	1.81e-7	3.17e-7	****
K105_N99_Dist	Distance	csk-wtcat-apo src-wtcat-py159-holo [CSK = Apo]	csk-wtcat-holo src-wtcat-py159-apo [CSK = Holo]	34	166	2567	0.408	0.451	ns
K105_N99_Dist	Distance	csk-wtcat-apo src-wtcat-py159-holo [CSK = Apo]	csk-wtcat-holo src-wtcat-py159-holo [CSK = Holo]	34	100	1454.5	0.21	0.259	ns
K105_N99_Dist	Distance	csk-wtcat-holo src-wtcat-apo [CSK = Holo]	csk-wtcat-holo src-wtcat-holo [CSK = Holo]	196	100	10317	0.458	0.481	ns
K105_N99_Dist	Distance	csk-wtcat-holo src-wtcat-apo [CSK = Holo]	csk-wtcat-holo src-wtcat-py159-apo [CSK = Holo]	196	166	5738	2.49e-26	5.23e-25	****
K105_N99_Dist	Distance	csk-wtcat-holo src-wtcat-apo [CSK = Holo]	csk-wtcat-holo src-wtcat-py159-holo [CSK = Holo]	196	100	3087.5	5.39e-22	3.77e-21	****
K105_N99_Dist	Distance	csk-wtcat-holo src-wtcat-holo [CSK = Holo]	csk-wtcat-holo src-wtcat-py159-apo [CSK = Holo]	100	166	2577.5	4.59e-21	2.41e-20	****
K105_N99_Dist	Distance	csk-wtcat-holo src-wtcat-holo [CSK = Holo]	csk-wtcat-holo src-wtcat-py159-holo [CSK = Holo]	100	100	1430.5	2.7e-18	7.09e-18	****
K105_N99_Dist	Distance	csk-wtcat-holo src-wtcat-py159-apo [CSK = Holo]	csk-wtcat-holo src-wtcat-py159-holo [CSK = Holo]	166	100	7756.5	0.371	0.433	ns
Mg_Hijack_Dist	Distance	csk-wtcat-holo src-wtcat-apo [CSK = Holo]	csk-wtcat-holo src-wtcat-holo [CSK = Holo]	196	100	9841.5	0.953	0.953	ns
Mg_Hijack_Dist	Distance	csk-wtcat-holo src-wtcat-apo [CSK = Holo]	csk-wtcat-holo src-wtcat-py159-apo [CSK = Holo]	196	166	7374.5	3.12e-19	1.87e-18	****
Mg_Hijack_Dist	Distance	csk-wtcat-holo src-wtcat-apo [CSK = Holo]	csk-wtcat-holo src-wtcat-py159-holo [CSK = Holo]	196	100	4624	1.07e-13	2.14e-13	****
Mg_Hijack_Dist	Distance	csk-wtcat-holo src-wtcat-holo [CSK = Holo]	csk-wtcat-holo src-wtcat-py159-apo [CSK = Holo]	100	166	3697	3.63e-14	1.09e-13	****
Mg_Hijack_Dist	Distance	csk-wtcat-holo src-wtcat-holo [CSK = Holo]	csk-wtcat-holo src-wtcat-py159-holo [CSK = Holo]	100	100	2159	3.88e-12	5.82e-12	****
Mg_Hijack_Dist	Distance	csk-wtcat-holo src-wtcat-py159-apo [CSK = Holo]	csk-wtcat-holo src-wtcat-py159-holo [CSK = Holo]	166	100	9563	0.038	0.045	*
PLoop_ATP_Dist	Distance	csk-wtcat-holo src-wtcat-apo [CSK = Holo]	csk-wtcat-holo src-wtcat-holo [CSK = Holo]	196	100	12059.5	0.001	0.002	**
PLoop_ATP_Dist	Distance	csk-wtcat-holo src-wtcat-apo [CSK = Holo]	csk-wtcat-holo src-wtcat-py159-apo [CSK = Holo]	196	166	22916.5	2.05e-11	1.23e-10	****
PLoop_ATP_Dist	Distance	csk-wtcat-holo src-wtcat-apo [CSK = Holo]	csk-wtcat-holo src-wtcat-py159-holo [CSK = Holo]	196	100	10864	0.127	0.152	ns
PLoop_ATP_Dist	Distance	csk-wtcat-holo src-wtcat-holo [CSK = Holo]	csk-wtcat-holo src-wtcat-py159-apo [CSK = Holo]	100	166	10310	9.43e-4	0.002	**
PLoop_ATP_Dist	Distance	csk-wtcat-holo src-wtcat-holo [CSK = Holo]	csk-wtcat-holo src-wtcat-py159-holo [CSK = Holo]	100	100	4702.5	0.468	0.468	ns
PLoop_ATP_Dist	Distance	csk-wtcat-holo src-wtcat-py159-apo [CSK = Holo]	csk-wtcat-holo src-wtcat-py159-holo [CSK = Holo]	166	100	6096.5	2.89e-4	8.67e-4	***
SB_Dist	Distance	csk-wtcat-apo src-wtcat-apo [CSK = Apo]	csk-wtcat-apo src-wtcat-py159-apo [CSK = Apo]	100	100	3095	3.26e-6	1.71e-5	****
SB_Dist	Distance	csk-wtcat-apo src-wtcat-apo [CSK = Apo]	csk-wtcat-apo src-wtcat-py159-holo [CSK = Apo]	100	34	1593.5	0.588	0.617	ns
SB_Dist	Distance	csk-wtcat-apo src-wtcat-apo [CSK = Apo]	csk-wtcat-holo src-wtcat-apo [CSK = Holo]	100	196	9669.5	0.852	0.852	ns
SB_Dist	Distance	csk-wtcat-apo src-wtcat-apo [CSK = Apo]	csk-wtcat-holo src-wtcat-holo [CSK = Holo]	100	100	4448.5	0.178	0.239	ns
SB_Dist	Distance	csk-wtcat-apo src-wtcat-apo [CSK = Apo]	csk-wtcat-holo src-wtcat-py159-apo [CSK = Holo]	100	166	6233	6.73e-4	0.002	**
SB_Dist	Distance	csk-wtcat-apo src-wtcat-apo [CSK = Apo]	csk-wtcat-holo src-wtcat-py159-holo [CSK = Holo]	100	100	4037	0.019	0.042	*
SB_Dist	Distance	csk-wtcat-apo src-wtcat-py159-apo [CSK = Apo]	csk-wtcat-apo src-wtcat-py159-holo [CSK = Apo]	100	34	2156	0.02	0.042	*
SB_Dist	Distance	csk-wtcat-apo src-wtcat-py159-apo [CSK = Apo]	csk-wtcat-holo src-wtcat-apo [CSK = Holo]	100	196	14229.5	2.03e-10	4.26e-9	****
SB_Dist	Distance	csk-wtcat-apo src-wtcat-py159-apo [CSK = Apo]	csk-wtcat-holo src-wtcat-holo [CSK = Holo]	100	100	7100.5	2.88e-7	2.02e-6	****
SB_Dist	Distance	csk-wtcat-apo src-wtcat-py159-apo [CSK = Apo]	csk-wtcat-holo src-wtcat-py159-apo [CSK = Holo]	100	166	9002.5	0.248	0.305	ns
SB_Dist	Distance	csk-wtcat-apo src-wtcat-py159-apo [CSK = Apo]	csk-wtcat-holo src-wtcat-py159-holo [CSK = Holo]	100	100	5622.5	0.129	0.208	ns
SB_Dist	Distance	csk-wtcat-apo src-wtcat-py159-holo [CSK = Apo]	csk-wtcat-holo src-wtcat-apo [CSK = Holo]	34	196	3810	0.182	0.239	ns
SB_Dist	Distance	csk-wtcat-apo src-wtcat-py159-holo [CSK = Apo]	csk-wtcat-holo src-wtcat-holo [CSK = Holo]	34	100	1920.5	0.261	0.305	ns
SB_Dist	Distance	csk-wtcat-apo src-wtcat-py159-holo [CSK = Apo]	csk-wtcat-holo src-wtcat-py159-apo [CSK = Holo]	34	166	2272.5	0.074	0.142	ns
SB_Dist	Distance	csk-wtcat-apo src-wtcat-py159-holo [CSK = Apo]	csk-wtcat-holo src-wtcat-py159-holo [CSK = Holo]	34	100	1417	0.149	0.223	ns
SB_Dist	Distance	csk-wtcat-holo src-wtcat-apo [CSK = Holo]	csk-wtcat-holo src-wtcat-holo [CSK = Holo]	196	100	8608	0.087	0.152	ns
SB_Dist	Distance	csk-wtcat-holo src-wtcat-apo [CSK = Holo]	csk-wtcat-holo src-wtcat-py159-apo [CSK = Holo]	196	166	11014	1.19e-7	1.25e-6	****
SB_Dist	Distance	csk-wtcat-holo src-wtcat-apo [CSK = Holo]	csk-wtcat-holo src-wtcat-py159-holo [CSK = Holo]	196	100	7211	2.02e-4	7.07e-4	***
SB_Dist	Distance	csk-wtcat-holo src-wtcat-holo [CSK = Holo]	csk-wtcat-holo src-wtcat-py159-apo [CSK = Holo]	100	166	5819.5	4.49e-5	1.89e-4	***
SB_Dist	Distance	csk-wtcat-holo src-wtcat-holo [CSK = Holo]	csk-wtcat-holo src-wtcat-py159-holo [CSK = Holo]	100	100	3774.5	0.003	0.007	**
SB_Dist	Distance	csk-wtcat-holo src-wtcat-py159-apo [CSK = Holo]	csk-wtcat-holo src-wtcat-py159-holo [CSK = Holo]	166	100	8671	0.542	0.599	ns
Shell_M118_M120_Dist	Distance	csk-wtcat-apo src-wtcat-apo [CSK = Apo]	csk-wtcat-apo src-wtcat-py159-apo [CSK = Apo]	100	100	6920	2.69e-6	6.28e-6	****
Shell_M118_M120_Dist	Distance	csk-wtcat-apo src-wtcat-apo [CSK = Apo]	csk-wtcat-apo src-wtcat-py159-holo [CSK = Apo]	100	34	1416	0.147	0.182	ns
Shell_M118_M120_Dist	Distance	csk-wtcat-apo src-wtcat-apo [CSK = Apo]	csk-wtcat-holo src-wtcat-apo [CSK = Holo]	100	196	6003.5	4.88e-8	1.28e-7	****
Shell_M118_M120_Dist	Distance	csk-wtcat-apo src-wtcat-apo [CSK = Apo]	csk-wtcat-holo src-wtcat-holo [CSK = Holo]	100	100	2057.5	6.2800000000000005e-13	2.64e-12	****
Shell_M118_M120_Dist	Distance	csk-wtcat-apo src-wtcat-apo [CSK = Apo]	csk-wtcat-holo src-wtcat-py159-apo [CSK = Holo]	100	166	8102.5	0.746	0.746	ns
Shell_M118_M120_Dist	Distance	csk-wtcat-apo src-wtcat-apo [CSK = Apo]	csk-wtcat-holo src-wtcat-py159-holo [CSK = Holo]	100	100	2039	4.52e-13	2.37e-12	****
Shell_M118_M120_Dist	Distance	csk-wtcat-apo src-wtcat-py159-apo [CSK = Apo]	csk-wtcat-apo src-wtcat-py159-holo [CSK = Apo]	100	34	1004.5	3.77e-4	0.00064899999999999995	***
Shell_M118_M120_Dist	Distance	csk-wtcat-apo src-wtcat-py159-apo [CSK = Apo]	csk-wtcat-holo src-wtcat-apo [CSK = Holo]	100	196	3785.5	5.63e-18	3.94e-17	****
Shell_M118_M120_Dist	Distance	csk-wtcat-apo src-wtcat-py159-apo [CSK = Apo]	csk-wtcat-holo src-wtcat-holo [CSK = Holo]	100	100	1428	2.53e-18	2.66e-17	****
Shell_M118_M120_Dist	Distance	csk-wtcat-apo src-wtcat-py159-apo [CSK = Apo]	csk-wtcat-holo src-wtcat-py159-apo [CSK = Holo]	100	166	5699.5	1.87e-5	3.57e-5	****
Shell_M118_M120_Dist	Distance	csk-wtcat-apo src-wtcat-py159-apo [CSK = Apo]	csk-wtcat-holo src-wtcat-py159-holo [CSK = Holo]	100	100	1372.5	7.6e-19	1.6e-17	****
Shell_M118_M120_Dist	Distance	csk-wtcat-apo src-wtcat-py159-holo [CSK = Apo]	csk-wtcat-holo src-wtcat-apo [CSK = Holo]	34	196	2935.5	0.268	0.313	ns
Shell_M118_M120_Dist	Distance	csk-wtcat-apo src-wtcat-py159-holo [CSK = Apo]	csk-wtcat-holo src-wtcat-holo [CSK = Holo]	34	100	1263.5	0.026	0.034	*
Shell_M118_M120_Dist	Distance	csk-wtcat-apo src-wtcat-py159-holo [CSK = Apo]	csk-wtcat-holo src-wtcat-py159-apo [CSK = Holo]	34	166	3136	0.308	0.34	ns
Shell_M118_M120_Dist	Distance	csk-wtcat-apo src-wtcat-py159-holo [CSK = Apo]	csk-wtcat-holo src-wtcat-py159-holo [CSK = Holo]	34	100	1174.5	0.007	0.01	**
Shell_M118_M120_Dist	Distance	csk-wtcat-holo src-wtcat-apo [CSK = Holo]	csk-wtcat-holo src-wtcat-holo [CSK = Holo]	196	100	7780	0.004	0.006	**
Shell_M118_M120_Dist	Distance	csk-wtcat-holo src-wtcat-apo [CSK = Holo]	csk-wtcat-holo src-wtcat-py159-apo [CSK = Holo]	196	166	20898.5	3.01e-6	6.32e-6	****
Shell_M118_M120_Dist	Distance	csk-wtcat-holo src-wtcat-apo [CSK = Holo]	csk-wtcat-holo src-wtcat-py159-holo [CSK = Holo]	196	100	7336.5	4.02e-4	0.00064899999999999995	***
Shell_M118_M120_Dist	Distance	csk-wtcat-holo src-wtcat-holo [CSK = Holo]	csk-wtcat-holo src-wtcat-py159-apo [CSK = Holo]	100	166	11823.5	6.63e-9	1.99e-8	****
Shell_M118_M120_Dist	Distance	csk-wtcat-holo src-wtcat-holo [CSK = Holo]	csk-wtcat-holo src-wtcat-py159-holo [CSK = Holo]	100	100	4670	0.42	0.441	ns
Shell_M118_M120_Dist	Distance	csk-wtcat-holo src-wtcat-py159-apo [CSK = Holo]	csk-wtcat-holo src-wtcat-py159-holo [CSK = Holo]	166	100	4524	5.12e-10	1.79e-9	****
Spine_Bridge_Dist	Distance	csk-wtcat-apo src-wtcat-apo [CSK = Apo]	csk-wtcat-apo src-wtcat-py159-apo [CSK = Apo]	100	100	4968.5	0.94	0.94	ns
Spine_Bridge_Dist	Distance	csk-wtcat-apo src-wtcat-apo [CSK = Apo]	csk-wtcat-apo src-wtcat-py159-holo [CSK = Apo]	100	34	1064.5	0.001	0.001	***
Spine_Bridge_Dist	Distance	csk-wtcat-apo src-wtcat-apo [CSK = Apo]	csk-wtcat-holo src-wtcat-apo [CSK = Holo]	100	196	19600	5.629999999999999e-45	5.96e-44	****
Spine_Bridge_Dist	Distance	csk-wtcat-apo src-wtcat-apo [CSK = Apo]	csk-wtcat-holo src-wtcat-holo [CSK = Holo]	100	100	10000	2.45e-34	6.59e-34	****
Spine_Bridge_Dist	Distance	csk-wtcat-apo src-wtcat-apo [CSK = Apo]	csk-wtcat-holo src-wtcat-py159-apo [CSK = Holo]	100	166	16600	1.76e-42	9.339999999999999e-42	****
Spine_Bridge_Dist	Distance	csk-wtcat-apo src-wtcat-apo [CSK = Apo]	csk-wtcat-holo src-wtcat-py159-holo [CSK = Holo]	100	100	10000	2.4299999999999998e-34	6.59e-34	****
Spine_Bridge_Dist	Distance	csk-wtcat-apo src-wtcat-py159-apo [CSK = Apo]	csk-wtcat-apo src-wtcat-py159-holo [CSK = Apo]	100	34	1212	0.013	0.015	*
Spine_Bridge_Dist	Distance	csk-wtcat-apo src-wtcat-py159-apo [CSK = Apo]	csk-wtcat-holo src-wtcat-apo [CSK = Holo]	100	196	19600	5.68e-45	5.96e-44	****
Spine_Bridge_Dist	Distance	csk-wtcat-apo src-wtcat-py159-apo [CSK = Apo]	csk-wtcat-holo src-wtcat-holo [CSK = Holo]	100	100	10000	2.51e-34	6.59e-34	****
Spine_Bridge_Dist	Distance	csk-wtcat-apo src-wtcat-py159-apo [CSK = Apo]	csk-wtcat-holo src-wtcat-py159-apo [CSK = Holo]	100	166	16600	1.7799999999999997e-42	9.339999999999999e-42	****
Spine_Bridge_Dist	Distance	csk-wtcat-apo src-wtcat-py159-apo [CSK = Apo]	csk-wtcat-holo src-wtcat-py159-holo [CSK = Holo]	100	100	10000	2.48e-34	6.59e-34	****
Spine_Bridge_Dist	Distance	csk-wtcat-apo src-wtcat-py159-holo [CSK = Apo]	csk-wtcat-holo src-wtcat-apo [CSK = Holo]	34	196	6664	1.36e-20	3.17e-20	****
Spine_Bridge_Dist	Distance	csk-wtcat-apo src-wtcat-py159-holo [CSK = Apo]	csk-wtcat-holo src-wtcat-holo [CSK = Holo]	34	100	3400	3.55e-18	6.21e-18	****
Spine_Bridge_Dist	Distance	csk-wtcat-apo src-wtcat-py159-holo [CSK = Apo]	csk-wtcat-holo src-wtcat-py159-apo [CSK = Holo]	34	166	5644	4.29e-20	9.01e-20	****
Spine_Bridge_Dist	Distance	csk-wtcat-apo src-wtcat-py159-holo [CSK = Apo]	csk-wtcat-holo src-wtcat-py159-holo [CSK = Holo]	34	100	3400	3.49e-18	6.21e-18	****
Spine_Bridge_Dist	Distance	csk-wtcat-holo src-wtcat-apo [CSK = Holo]	csk-wtcat-holo src-wtcat-holo [CSK = Holo]	196	100	10451.5	0.35	0.368	ns
Spine_Bridge_Dist	Distance	csk-wtcat-holo src-wtcat-apo [CSK = Holo]	csk-wtcat-holo src-wtcat-py159-apo [CSK = Holo]	196	166	10775.5	3.06e-8	4.59e-8	****
Spine_Bridge_Dist	Distance	csk-wtcat-holo src-wtcat-apo [CSK = Holo]	csk-wtcat-holo src-wtcat-py159-holo [CSK = Holo]	196	100	7154.5	1.45e-4	1.9e-4	***
Spine_Bridge_Dist	Distance	csk-wtcat-holo src-wtcat-holo [CSK = Holo]	csk-wtcat-holo src-wtcat-py159-apo [CSK = Holo]	100	166	4719.5	3.78e-9	6.11e-9	****
Spine_Bridge_Dist	Distance	csk-wtcat-holo src-wtcat-holo [CSK = Holo]	csk-wtcat-holo src-wtcat-py159-holo [CSK = Holo]	100	100	3175.5	8.22e-6	1.15e-5	****
Spine_Bridge_Dist	Distance	csk-wtcat-holo src-wtcat-py159-apo [CSK = Holo]	csk-wtcat-holo src-wtcat-py159-holo [CSK = Holo]	166	100	9299.5	0.1	0.111	ns
V104_RS2_Dist	Distance	csk-wtcat-apo src-wtcat-apo [CSK = Apo]	csk-wtcat-apo src-wtcat-py159-apo [CSK = Apo]	100	100	5502	0.22	0.272	ns
V104_RS2_Dist	Distance	csk-wtcat-apo src-wtcat-apo [CSK = Apo]	csk-wtcat-apo src-wtcat-py159-holo [CSK = Apo]	100	34	893	3.57e-5	9.37e-5	****
V104_RS2_Dist	Distance	csk-wtcat-apo src-wtcat-apo [CSK = Apo]	csk-wtcat-holo src-wtcat-apo [CSK = Holo]	100	196	4584.5	5.99e-14	6.29e-13	****
V104_RS2_Dist	Distance	csk-wtcat-apo src-wtcat-apo [CSK = Apo]	csk-wtcat-holo src-wtcat-holo [CSK = Holo]	100	100	1618	1.22e-16	2.56e-15	****
V104_RS2_Dist	Distance	csk-wtcat-apo src-wtcat-apo [CSK = Apo]	csk-wtcat-holo src-wtcat-py159-apo [CSK = Holo]	100	166	6409.5	0.002	0.003	**
V104_RS2_Dist	Distance	csk-wtcat-apo src-wtcat-apo [CSK = Apo]	csk-wtcat-holo src-wtcat-py159-holo [CSK = Holo]	100	100	2864.5	1.74e-7	7.31e-7	****
V104_RS2_Dist	Distance	csk-wtcat-apo src-wtcat-py159-apo [CSK = Apo]	csk-wtcat-apo src-wtcat-py159-holo [CSK = Apo]	100	34	1002	3.57e-4	8.33e-4	***
V104_RS2_Dist	Distance	csk-wtcat-apo src-wtcat-py159-apo [CSK = Apo]	csk-wtcat-holo src-wtcat-apo [CSK = Holo]	100	196	5559.5	1.06e-9	5.56e-9	****
V104_RS2_Dist	Distance	csk-wtcat-apo src-wtcat-py159-apo [CSK = Apo]	csk-wtcat-holo src-wtcat-holo [CSK = Holo]	100	100	2286.5	3.19e-11	2.23e-10	****
V104_RS2_Dist	Distance	csk-wtcat-apo src-wtcat-py159-apo [CSK = Apo]	csk-wtcat-holo src-wtcat-py159-apo [CSK = Holo]	100	166	6176	4.7e-4	9.87e-4	***
V104_RS2_Dist	Distance	csk-wtcat-apo src-wtcat-py159-apo [CSK = Apo]	csk-wtcat-holo src-wtcat-py159-holo [CSK = Holo]	100	100	3007	1.1e-6	3.3e-6	****
V104_RS2_Dist	Distance	csk-wtcat-apo src-wtcat-py159-holo [CSK = Apo]	csk-wtcat-holo src-wtcat-apo [CSK = Holo]	34	196	3572	0.502	0.555	ns
V104_RS2_Dist	Distance	csk-wtcat-apo src-wtcat-py159-holo [CSK = Apo]	csk-wtcat-holo src-wtcat-holo [CSK = Holo]	34	100	1545.5	0.43	0.502	ns
V104_RS2_Dist	Distance	csk-wtcat-apo src-wtcat-py159-holo [CSK = Apo]	csk-wtcat-holo src-wtcat-py159-apo [CSK = Holo]	34	166	3446.5	0.042	0.059	ns
V104_RS2_Dist	Distance	csk-wtcat-apo src-wtcat-py159-holo [CSK = Apo]	csk-wtcat-holo src-wtcat-py159-holo [CSK = Holo]	34	100	1766.5	0.735	0.735	ns
V104_RS2_Dist	Distance	csk-wtcat-holo src-wtcat-apo [CSK = Holo]	csk-wtcat-holo src-wtcat-holo [CSK = Holo]	196	100	7611.5	0.002	0.003	**
V104_RS2_Dist	Distance	csk-wtcat-holo src-wtcat-apo [CSK = Holo]	csk-wtcat-holo src-wtcat-py159-apo [CSK = Holo]	196	166	19621	7.08e-4	0.001	***
V104_RS2_Dist	Distance	csk-wtcat-holo src-wtcat-apo [CSK = Holo]	csk-wtcat-holo src-wtcat-py159-holo [CSK = Holo]	196	100	9422.5	0.587	0.616	ns
V104_RS2_Dist	Distance	csk-wtcat-holo src-wtcat-holo [CSK = Holo]	csk-wtcat-holo src-wtcat-py159-apo [CSK = Holo]	100	166	11317	6.65e-7	2.33e-6	****
V104_RS2_Dist	Distance	csk-wtcat-holo src-wtcat-holo [CSK = Holo]	csk-wtcat-holo src-wtcat-py159-holo [CSK = Holo]	100	100	5644	0.115	0.151	ns
V104_RS2_Dist	Distance	csk-wtcat-holo src-wtcat-py159-apo [CSK = Holo]	csk-wtcat-holo src-wtcat-py159-holo [CSK = Holo]	166	100	6742	0.01	0.015	*
Y156_N99_Dist	Distance	csk-wtcat-apo src-wtcat-apo [CSK = Apo]	csk-wtcat-apo src-wtcat-py159-apo [CSK = Apo]	100	100	7007.5	9.26e-7	4.86e-6	****
Y156_N99_Dist	Distance	csk-wtcat-apo src-wtcat-apo [CSK = Apo]	csk-wtcat-apo src-wtcat-py159-holo [CSK = Apo]	100	34	2525	2.45e-5	8.58e-5	****
Y156_N99_Dist	Distance	csk-wtcat-apo src-wtcat-apo [CSK = Apo]	csk-wtcat-holo src-wtcat-apo [CSK = Holo]	100	196	12078	0.001	0.002	**
Y156_N99_Dist	Distance	csk-wtcat-apo src-wtcat-apo [CSK = Apo]	csk-wtcat-holo src-wtcat-holo [CSK = Holo]	100	100	5354	0.387	0.508	ns
Y156_N99_Dist	Distance	csk-wtcat-apo src-wtcat-apo [CSK = Apo]	csk-wtcat-holo src-wtcat-py159-apo [CSK = Holo]	100	166	11795	8.82e-9	1.85e-7	****
Y156_N99_Dist	Distance	csk-wtcat-apo src-wtcat-apo [CSK = Apo]	csk-wtcat-holo src-wtcat-py159-holo [CSK = Holo]	100	100	5435	0.288	0.403	ns
Y156_N99_Dist	Distance	csk-wtcat-apo src-wtcat-py159-apo [CSK = Apo]	csk-wtcat-apo src-wtcat-py159-holo [CSK = Apo]	100	34	1779.5	0.686	0.8	ns
Y156_N99_Dist	Distance	csk-wtcat-apo src-wtcat-py159-apo [CSK = Apo]	csk-wtcat-holo src-wtcat-apo [CSK = Holo]	100	196	7133.5	1.28e-4	3.36e-4	***
Y156_N99_Dist	Distance	csk-wtcat-apo src-wtcat-py159-apo [CSK = Apo]	csk-wtcat-holo src-wtcat-holo [CSK = Holo]	100	100	3183.5	9e-6	3.78e-5	****
Y156_N99_Dist	Distance	csk-wtcat-apo src-wtcat-py159-apo [CSK = Apo]	csk-wtcat-holo src-wtcat-py159-apo [CSK = Holo]	100	166	8410	0.857	0.9	ns
Y156_N99_Dist	Distance	csk-wtcat-apo src-wtcat-py159-apo [CSK = Apo]	csk-wtcat-holo src-wtcat-py159-holo [CSK = Holo]	100	100	4166	0.042	0.067	ns
Y156_N99_Dist	Distance	csk-wtcat-apo src-wtcat-py159-holo [CSK = Apo]	csk-wtcat-holo src-wtcat-apo [CSK = Holo]	34	196	2023.5	2.57e-4	6e-4	***
Y156_N99_Dist	Distance	csk-wtcat-apo src-wtcat-py159-holo [CSK = Apo]	csk-wtcat-holo src-wtcat-holo [CSK = Holo]	34	100	908.5	5.17e-5	1.55e-4	***
Y156_N99_Dist	Distance	csk-wtcat-apo src-wtcat-py159-holo [CSK = Apo]	csk-wtcat-holo src-wtcat-py159-apo [CSK = Holo]	34	166	2713	0.724	0.8	ns
Y156_N99_Dist	Distance	csk-wtcat-apo src-wtcat-py159-holo [CSK = Apo]	csk-wtcat-holo src-wtcat-py159-holo [CSK = Holo]	34	100	1372.5	0.094	0.142	ns
Y156_N99_Dist	Distance	csk-wtcat-holo src-wtcat-apo [CSK = Holo]	csk-wtcat-holo src-wtcat-holo [CSK = Holo]	196	100	8165.5	0.019	0.034	*
Y156_N99_Dist	Distance	csk-wtcat-holo src-wtcat-apo [CSK = Holo]	csk-wtcat-holo src-wtcat-py159-apo [CSK = Holo]	196	166	21465.5	1.6e-7	1.12e-6	****
Y156_N99_Dist	Distance	csk-wtcat-holo src-wtcat-apo [CSK = Holo]	csk-wtcat-holo src-wtcat-py159-holo [CSK = Holo]	196	100	9792	0.991	0.991	ns
Y156_N99_Dist	Distance	csk-wtcat-holo src-wtcat-holo [CSK = Holo]	csk-wtcat-holo src-wtcat-py159-apo [CSK = Holo]	100	166	11513.5	1.23e-7	1.12e-6	****
Y156_N99_Dist	Distance	csk-wtcat-holo src-wtcat-holo [CSK = Holo]	csk-wtcat-holo src-wtcat-py159-holo [CSK = Holo]	100	100	5285	0.487	0.602	ns
Y156_N99_Dist	Distance	csk-wtcat-holo src-wtcat-py159-apo [CSK = Holo]	csk-wtcat-holo src-wtcat-py159-holo [CSK = Holo]	166	100	6882.5	0.02	0.034	*
aCb4_aE_Dist	Distance	csk-wtcat-apo src-wtcat-apo [CSK = Apo]	csk-wtcat-apo src-wtcat-py159-apo [CSK = Apo]	100	100	1816	6.57e-15	3.45e-14	****
aCb4_aE_Dist	Distance	csk-wtcat-apo src-wtcat-apo [CSK = Apo]	csk-wtcat-apo src-wtcat-py159-holo [CSK = Apo]	100	34	767	1.76e-6	4.11e-6	****
aCb4_aE_Dist	Distance	csk-wtcat-apo src-wtcat-apo [CSK = Apo]	csk-wtcat-holo src-wtcat-apo [CSK = Holo]	100	196	7037	6.94e-5	1.21e-4	***
aCb4_aE_Dist	Distance	csk-wtcat-apo src-wtcat-apo [CSK = Apo]	csk-wtcat-holo src-wtcat-holo [CSK = Holo]	100	100	3270	2.24e-5	4.28e-5	****
aCb4_aE_Dist	Distance	csk-wtcat-apo src-wtcat-apo [CSK = Apo]	csk-wtcat-holo src-wtcat-py159-apo [CSK = Holo]	100	166	2120.5	2.4e-24	5.04e-23	****
aCb4_aE_Dist	Distance	csk-wtcat-apo src-wtcat-apo [CSK = Apo]	csk-wtcat-holo src-wtcat-py159-holo [CSK = Holo]	100	100	1712	8.58e-16	6.01e-15	****
aCb4_aE_Dist	Distance	csk-wtcat-apo src-wtcat-py159-apo [CSK = Apo]	csk-wtcat-apo src-wtcat-py159-holo [CSK = Apo]	100	34	1628	0.714	0.75	ns
aCb4_aE_Dist	Distance	csk-wtcat-apo src-wtcat-py159-apo [CSK = Apo]	csk-wtcat-holo src-wtcat-apo [CSK = Holo]	100	196	14164.5	3.4e-10	1.02e-9	****
aCb4_aE_Dist	Distance	csk-wtcat-apo src-wtcat-py159-apo [CSK = Apo]	csk-wtcat-holo src-wtcat-holo [CSK = Holo]	100	100	6898	3.39e-6	7.12e-6	****
aCb4_aE_Dist	Distance	csk-wtcat-apo src-wtcat-py159-apo [CSK = Apo]	csk-wtcat-holo src-wtcat-py159-apo [CSK = Holo]	100	166	7118.5	0.052	0.072	ns
aCb4_aE_Dist	Distance	csk-wtcat-apo src-wtcat-py159-apo [CSK = Apo]	csk-wtcat-holo src-wtcat-py159-holo [CSK = Holo]	100	100	4632.5	0.369	0.456	ns
aCb4_aE_Dist	Distance	csk-wtcat-apo src-wtcat-py159-holo [CSK = Apo]	csk-wtcat-holo src-wtcat-apo [CSK = Holo]	34	196	4687.5	1.49e-4	2.41e-4	***
aCb4_aE_Dist	Distance	csk-wtcat-apo src-wtcat-py159-holo [CSK = Apo]	csk-wtcat-holo src-wtcat-holo [CSK = Holo]	34	100	2296.5	0.002	0.003	**
aCb4_aE_Dist	Distance	csk-wtcat-apo src-wtcat-py159-holo [CSK = Apo]	csk-wtcat-holo src-wtcat-py159-apo [CSK = Holo]	34	166	2597	0.465	0.514	ns
aCb4_aE_Dist	Distance	csk-wtcat-apo src-wtcat-py159-holo [CSK = Apo]	csk-wtcat-holo src-wtcat-py159-holo [CSK = Holo]	34	100	1660	0.84	0.84	ns
aCb4_aE_Dist	Distance	csk-wtcat-holo src-wtcat-apo [CSK = Holo]	csk-wtcat-holo src-wtcat-holo [CSK = Holo]	196	100	9091.5	0.308	0.404	ns
aCb4_aE_Dist	Distance	csk-wtcat-holo src-wtcat-apo [CSK = Holo]	csk-wtcat-holo src-wtcat-py159-apo [CSK = Holo]	196	166	6929.5	4.09e-21	4.29e-20	****
aCb4_aE_Dist	Distance	csk-wtcat-holo src-wtcat-apo [CSK = Holo]	csk-wtcat-holo src-wtcat-py159-holo [CSK = Holo]	196	100	5024	6.33e-12	2.22e-11	****
aCb4_aE_Dist	Distance	csk-wtcat-holo src-wtcat-holo [CSK = Holo]	csk-wtcat-holo src-wtcat-py159-apo [CSK = Holo]	100	166	4020.5	1.74e-12	7.31e-12	****
aCb4_aE_Dist	Distance	csk-wtcat-holo src-wtcat-holo [CSK = Holo]	csk-wtcat-holo src-wtcat-py159-holo [CSK = Holo]	100	100	2861.5	1.66e-7	4.36e-7	****
aCb4_aE_Dist	Distance	csk-wtcat-holo src-wtcat-py159-apo [CSK = Holo]	csk-wtcat-holo src-wtcat-py159-holo [CSK = Holo]	166	100	8773.5	0.436	0.509	ns
