## Supplementary material for "Trans-Allosteric Activation Releases Distinct Conformational Traps in Kinase Heterodimers": S3 Data: Phase5_Differential_Correlations.csv

Condition_1	Condition_2	Metric_1	Metric_2	R1	R2	Z_Score	p_value	p.adj	p.adj.signif
csk-wtcat-apo src-wtcat-py159-apo [CSK = Apo]	csk-wtcat-holo src-wtcat-py159-holo [CSK = Holo]	Spine_Bridge_Dist	V104_RS2_Dist	0.36941700882162126	-0.6682459508809491	8.324404877888508	0	0	****
csk-wtcat-holo src-wtcat-apo [CSK = Holo]	csk-wtcat-holo src-wtcat-py159-apo [CSK = Holo]	Cleft_Gape_Dist	HRD_ATP_Dist	0.11378484737124422	0.7694585209944856	-8.504745083261945	0	0	****
csk-wtcat-apo src-wtcat-py159-holo [CSK = Apo]	csk-wtcat-holo src-wtcat-py159-holo [CSK = Holo]	Spine_Bridge_Dist	V104_RS2_Dist	0.6049795759881119	-0.6682459508809491	7.311662061540452	2.637889906509372e-13	2.0179857784796695e-10	****
csk-wtcat-holo src-wtcat-holo [CSK = Holo]	csk-wtcat-holo src-wtcat-py159-apo [CSK = Holo]	Cleft_Gape_Dist	HRD_ATP_Dist	0.08049364667044384	0.7694585209944856	-7.3172685531387724	2.531308496145357e-13	2.0179857784796695e-10	****
csk-wtcat-apo src-wtcat-apo [CSK = Apo]	csk-wtcat-holo src-wtcat-py159-holo [CSK = Holo]	Spine_Bridge_Dist	V104_RS2_Dist	0.2044358986231107	-0.6682459508809491	7.068132382293004	1.5702994460298214e-12	9.610232609702507e-10	****
csk-wtcat-apo src-wtcat-py159-apo [CSK = Apo]	csk-wtcat-holo src-wtcat-py159-apo [CSK = Holo]	Spine_Bridge_Dist	V104_RS2_Dist	0.36941700882162126	-0.4724110704967773	7.025511433570135	2.1327384303049257e-12	1.0876965994555121e-9	****
csk-wtcat-apo src-wtcat-py159-apo [CSK = Apo]	csk-wtcat-holo src-wtcat-apo [CSK = Holo]	Spine_Bridge_Dist	K105_E107_Dist	0.7002381770248838	0.016130990428012183	6.842568904680523	7.778444555128772e-12	3.4002914769562918e-9	****
csk-wtcat-holo src-wtcat-apo [CSK = Holo]	csk-wtcat-holo src-wtcat-py159-apo [CSK = Holo]	SB_Dist	Shell_M118_M120_Dist	0.13533890059550036	-0.49290347051167355	6.3552771936521015	2.080511318780509e-10	7.957955794335447e-8	****
csk-wtcat-apo src-wtcat-apo [CSK = Apo]	csk-wtcat-holo src-wtcat-py159-apo [CSK = Holo]	SB_Dist	Shell_M118_M120_Dist	0.25264043849945333	-0.49290347051167355	6.22387698368301	4.850173596082641e-10	1.6068966884381036e-7	****
csk-wtcat-apo src-wtcat-py159-apo [CSK = Apo]	csk-wtcat-holo src-wtcat-holo [CSK = Holo]	Spine_Bridge_Dist	K105_E107_Dist	0.7002381770248838	-0.022788475046608782	6.202033535005957	5.573819183979367e-10	1.6068966884381036e-7	****
csk-wtcat-apo src-wtcat-py159-holo [CSK = Apo]	csk-wtcat-holo src-wtcat-py159-apo [CSK = Holo]	Spine_Bridge_Dist	V104_RS2_Dist	0.6049795759881119	-0.4724110704967773	6.196413498533737	5.776426004189261e-10	1.6068966884381036e-7	****
csk-wtcat-holo src-wtcat-apo [CSK = Holo]	csk-wtcat-holo src-wtcat-py159-apo [CSK = Holo]	D1_Dist	DFG_ATP_Dist	-0.4134593656093133	0.2067855315508734	-6.1063998382768965	1.0190353005867792e-9	2.598540016496287e-7	****
csk-wtcat-apo src-wtcat-py159-apo [CSK = Apo]	csk-wtcat-holo src-wtcat-py159-apo [CSK = Holo]	Spine_Bridge_Dist	K105_E107_Dist	0.7002381770248838	0.09117969823489737	6.053989009745627	1.4130225878261626e-9	3.326037783652352e-7	****
csk-wtcat-apo src-wtcat-py159-apo [CSK = Apo]	csk-wtcat-holo src-wtcat-holo [CSK = Holo]	I150_HRD_Dist	D220_HRD_Dist	-0.6801125951848492	0.0360011093110271	-6.026397033404768	1.676550454021708e-9	3.664460278076019e-7	****
csk-wtcat-holo src-wtcat-holo [CSK = Holo]	csk-wtcat-holo src-wtcat-py159-apo [CSK = Holo]	Mg_Hijack_Dist	HRD_ATP_Dist	-0.2874767456457336	0.44125234598206786	-6.001463152660347	1.9554731167659156e-9	3.989165158202468e-7	****
csk-wtcat-apo src-wtcat-py159-apo [CSK = Apo]	csk-wtcat-holo src-wtcat-apo [CSK = Holo]	Y156_N99_Dist	D220_HRD_Dist	-0.6321529186808795	-0.0072005130746358136	-5.927891455538762	3.068492127056288e-9	5.868491192995151e-7	****
csk-wtcat-holo src-wtcat-apo [CSK = Holo]	csk-wtcat-holo src-wtcat-py159-apo [CSK = Holo]	Mg_Hijack_Dist	HRD_ATP_Dist	-0.14646724329121924	0.44125234598206786	-5.840607541840274	5.20107978907447e-9	9.361943620334046e-7	****
csk-wtcat-apo src-wtcat-py159-apo [CSK = Apo]	csk-wtcat-holo src-wtcat-apo [CSK = Holo]	Cleft_Gape_Dist	D2_Dist	0.7660210344810109	0.2822804365347893	5.788691513518988	7.093683862535727e-9	1.1424564536504908e-6	****
csk-wtcat-holo src-wtcat-apo [CSK = Holo]	csk-wtcat-holo src-wtcat-py159-apo [CSK = Holo]	aCb4_aE_Dist	I150_HRD_Dist	0.04897511099426438	-0.5130234761875965	5.789147737976798	7.074445473875812e-9	1.1424564536504908e-6	****
csk-wtcat-apo src-wtcat-apo [CSK = Apo]	csk-wtcat-holo src-wtcat-py159-holo [CSK = Holo]	SB_Dist	Shell_M118_M120_Dist	0.25264043849945333	-0.5145403553776079	5.760202166575477	8.40132496904289e-9	1.285402720263562e-6	****
csk-wtcat-holo src-wtcat-apo [CSK = Holo]	csk-wtcat-holo src-wtcat-py159-holo [CSK = Holo]	Y156_N99_Dist	D220_HRD_Dist	-0.0072005130746358136	-0.618614754017552	5.74923374883704	8.964880615636162e-9	1.3063111754212694e-6	****
csk-wtcat-apo src-wtcat-py159-apo [CSK = Apo]	csk-wtcat-holo src-wtcat-holo [CSK = Holo]	Cleft_Gape_Dist	D2_Dist	0.7660210344810109	0.18503952817755384	5.734530810973871	9.778264864479524e-9	1.360067749332152e-6	****
csk-wtcat-apo src-wtcat-apo [CSK = Apo]	csk-wtcat-holo src-wtcat-apo [CSK = Holo]	Spine_Bridge_Dist	K105_E107_Dist	0.6176827898972324	0.016130990428012183	5.665351889025499	1.4672311365870883e-8	1.8757510461542282e-6	****
csk-wtcat-holo src-wtcat-apo [CSK = Holo]	csk-wtcat-holo src-wtcat-py159-holo [CSK = Holo]	SB_Dist	Shell_M118_M120_Dist	0.13533890059550036	-0.5145403553776079	5.664891346872777	1.4711772911013554e-8	1.8757510461542282e-6	****
csk-wtcat-holo src-wtcat-apo [CSK = Holo]	csk-wtcat-holo src-wtcat-py159-holo [CSK = Holo]	Y156_N99_Dist	K105_E107_Dist	0.030153165605990052	-0.5863793257390154	5.642655138806141	1.6744753583708416e-8	2.04955783864591e-6	****
csk-wtcat-apo src-wtcat-apo [CSK = Apo]	csk-wtcat-holo src-wtcat-py159-apo [CSK = Holo]	Spine_Bridge_Dist	V104_RS2_Dist	0.2044358986231107	-0.4724110704967773	5.618796889622677	1.922917447494399e-8	2.263125918974177e-6	****
csk-wtcat-holo src-wtcat-holo [CSK = Holo]	csk-wtcat-holo src-wtcat-py159-holo [CSK = Holo]	I150_HRD_Dist	D220_HRD_Dist	0.0360011093110271	-0.6466816004882181	5.610289015292628	2.0198899441936646e-8	2.2892086034194863e-6	****
csk-wtcat-holo src-wtcat-apo [CSK = Holo]	csk-wtcat-holo src-wtcat-py159-holo [CSK = Holo]	DFG_ATP_Dist	Spine_Bridge_Dist	0.566084088175622	-0.054526904336665336	5.594688570780196	2.2101813490493782e-8	2.3321223889969302e-6	****
csk-wtcat-holo src-wtcat-holo [CSK = Holo]	csk-wtcat-holo src-wtcat-py159-apo [CSK = Holo]	Cleft_Gape_Dist	I150_HRD_Dist	0.024398621975988154	-0.6002408193006963	5.598520704045139	2.1618858703220667e-8	2.3321223889969302e-6	****
csk-wtcat-holo src-wtcat-apo [CSK = Holo]	csk-wtcat-holo src-wtcat-py159-holo [CSK = Holo]	I150_HRD_Dist	Y156_N99_Dist	0.47488492173622143	0.8371720322448538	-5.5863558577297665	2.318838410175772e-8	2.3652151783792874e-6	****
csk-wtcat-holo src-wtcat-apo [CSK = Holo]	csk-wtcat-holo src-wtcat-py159-apo [CSK = Holo]	Y156_N99_Dist	D220_HRD_Dist	-0.0072005130746358136	-0.5350523077500725	5.546220044254578	2.9191141948103905e-8	2.8814482051999336e-6	****
csk-wtcat-apo src-wtcat-py159-apo [CSK = Apo]	csk-wtcat-holo src-wtcat-apo [CSK = Holo]	I150_HRD_Dist	D220_HRD_Dist	-0.6801125951848492	-0.14479458315226185	-5.491698060886549	3.9808755181169886e-8	3.8067122141993703e-6	****
csk-wtcat-holo src-wtcat-holo [CSK = Holo]	csk-wtcat-holo src-wtcat-py159-apo [CSK = Holo]	Mg_Hijack_Dist	DFG_Mg_Dist	-0.2727813214301605	0.39420936309175714	-5.432524368989412	5.556236293280392e-8	5.152146381041819e-6	****
csk-wtcat-apo src-wtcat-apo [CSK = Apo]	csk-wtcat-holo src-wtcat-py159-holo [CSK = Holo]	SB_Dist	Y156_N99_Dist	-0.03523952546700208	0.6296334223623864	-5.4046511519075695	6.493464566048601e-8	5.844118109443741e-6	****
csk-wtcat-apo src-wtcat-py159-apo [CSK = Apo]	csk-wtcat-holo src-wtcat-holo [CSK = Holo]	Spine_Bridge_Dist	V104_RS2_Dist	0.36941700882162126	-0.3685893957521667	5.3940298393140695	6.889476944493822e-8	6.023371271471742e-6	****
csk-wtcat-apo src-wtcat-py159-apo [CSK = Apo]	csk-wtcat-holo src-wtcat-holo [CSK = Holo]	Y156_N99_Dist	D220_HRD_Dist	-0.6321529186808795	0.02230939304058777	-5.3436752951931865	9.108066301166673e-8	7.741856355991672e-6	****
csk-wtcat-holo src-wtcat-apo [CSK = Holo]	csk-wtcat-holo src-wtcat-py159-apo [CSK = Holo]	Cleft_Gape_Dist	DFG_ATP_Dist	-0.03762473399562105	0.4846281863776916	-5.326825828735357	9.994391536594094e-8	8.265631919453494e-6	****
csk-wtcat-holo src-wtcat-holo [CSK = Holo]	csk-wtcat-holo src-wtcat-py159-apo [CSK = Holo]	I150_HRD_Dist	D220_HRD_Dist	0.0360011093110271	-0.5672314717439207	5.298455759166463	1.1678616496091365e-7	9.4043595994841e-6	****
csk-wtcat-apo src-wtcat-py159-apo [CSK = Apo]	csk-wtcat-holo src-wtcat-py159-holo [CSK = Holo]	I150_HRD_Dist	K105_E107_Dist	0.031154651017933195	-0.6214565878568521	5.28261586694975	1.2735223919868588e-7	9.99225261405074e-6	****
csk-wtcat-apo src-wtcat-py159-holo [CSK = Apo]	csk-wtcat-holo src-wtcat-holo [CSK = Holo]	Spine_Bridge_Dist	V104_RS2_Dist	0.6049795759881119	-0.3685893957521667	5.272207347852778	1.3479266725013872e-7	1.0311639044635612e-5	****
csk-wtcat-apo src-wtcat-apo [CSK = Apo]	csk-wtcat-holo src-wtcat-py159-holo [CSK = Holo]	D2_Dist	K105_E107_Dist	-0.2838287391776958	0.4292371149743992	-5.22873436733382	1.706743775198305e-7	1.2738136468553205e-5	****
csk-wtcat-holo src-wtcat-holo [CSK = Holo]	csk-wtcat-holo src-wtcat-py159-holo [CSK = Holo]	Y156_N99_Dist	D220_HRD_Dist	0.02230939304058777	-0.618614754017552	5.1888196287523005	2.1163126029399848e-7	1.5418848964277032e-5	****
csk-wtcat-apo src-wtcat-apo [CSK = Apo]	csk-wtcat-holo src-wtcat-holo [CSK = Holo]	Spine_Bridge_Dist	K105_E107_Dist	0.6176827898972324	-0.022788475046608782	5.1816536763908125	2.1992728105324488e-7	1.562318273842032e-5	****
csk-wtcat-holo src-wtcat-apo [CSK = Holo]	csk-wtcat-holo src-wtcat-py159-apo [CSK = Holo]	DFG_ATP_Dist	I150_HRD_Dist	0.3557818543428281	-0.1768657857289249	5.1776925234701094	2.24647072055717e-7	1.562318273842032e-5	****
csk-wtcat-holo src-wtcat-holo [CSK = Holo]	csk-wtcat-holo src-wtcat-py159-apo [CSK = Holo]	Mg_Hijack_Dist	PLoop_ATP_Dist	0.6377906892938169	0.09434363407283865	5.145357446179056	2.670119003678195e-7	1.8156809225011727e-5	****
csk-wtcat-apo src-wtcat-py159-apo [CSK = Apo]	csk-wtcat-holo src-wtcat-holo [CSK = Holo]	Cleft_Gape_Dist	I150_HRD_Dist	-0.6092553920087646	0.024398621975988154	-5.098763779615862	3.4187887010261875e-7	2.2742377011174202e-5	****
csk-wtcat-holo src-wtcat-apo [CSK = Holo]	csk-wtcat-holo src-wtcat-py159-apo [CSK = Holo]	DFG_ATP_Dist	D220_HRD_Dist	-0.3154180160640173	0.21075193166254783	-5.081011904299123	3.7542958786218605e-7	2.444286252889977e-5	****
csk-wtcat-apo src-wtcat-apo [CSK = Apo]	csk-wtcat-holo src-wtcat-py159-holo [CSK = Holo]	I150_HRD_Dist	Y156_N99_Dist	0.4514163266605816	0.8371720322448538	-5.050200916155444	4.413456164975571e-7	2.8135783051719265e-5	****
csk-wtcat-holo src-wtcat-apo [CSK = Holo]	csk-wtcat-holo src-wtcat-py159-holo [CSK = Holo]	I150_HRD_Dist	D220_HRD_Dist	-0.14479458315226185	-0.6466816004882181	5.0116322940681775	5.39702595281355e-7	3.3703876358386655e-5	****
csk-wtcat-apo src-wtcat-apo [CSK = Apo]	csk-wtcat-holo src-wtcat-py159-apo [CSK = Holo]	D2_Dist	aCb4_aE_Dist	-0.1791792684270526	0.4303786084173229	-5.002497278275497	5.659238131450195e-7	3.46345373644752e-5	****
csk-wtcat-apo src-wtcat-py159-apo [CSK = Apo]	csk-wtcat-holo src-wtcat-apo [CSK = Holo]	D1_Dist	K105_E107_Dist	-0.2968411134018733	0.3043116927011114	-4.984008679597198	6.228028381904949e-7	3.736817029142969e-5	****
csk-wtcat-holo src-wtcat-apo [CSK = Holo]	csk-wtcat-holo src-wtcat-py159-apo [CSK = Holo]	Mg_Hijack_Dist	DFG_ATP_Dist	-0.24958498839636487	0.26695734664490467	-4.968641224681056	6.742368656720288e-7	3.967624632608477e-5	****
csk-wtcat-apo src-wtcat-py159-apo [CSK = Apo]	csk-wtcat-holo src-wtcat-py159-holo [CSK = Holo]	Y156_N99_Dist	K105_E107_Dist	0.03971714553336833	-0.5863793257390154	4.957588121037309	7.137367259435479e-7	4.0929119209387466e-5	****
csk-wtcat-holo src-wtcat-apo [CSK = Holo]	csk-wtcat-holo src-wtcat-py159-holo [CSK = Holo]	Spine_Bridge_Dist	V104_RS2_Dist	-0.18854376872439776	-0.6682459508809491	4.955275546999014	7.222785742833082e-7	4.0929119209387466e-5	****
csk-wtcat-apo src-wtcat-apo [CSK = Apo]	csk-wtcat-holo src-wtcat-py159-holo [CSK = Holo]	K105_E107_Dist	D220_HRD_Dist	-0.05427998994354172	0.5737860427486007	-4.9270448056880385	8.348261648638555e-7	4.6446692081516325e-5	****
csk-wtcat-holo src-wtcat-apo [CSK = Holo]	csk-wtcat-holo src-wtcat-py159-apo [CSK = Holo]	Cleft_Gape_Dist	I150_HRD_Dist	-0.1683481444026319	-0.6002408193006963	4.921661785629552	8.581242030292202e-7	4.689035823695382e-5	****
csk-wtcat-apo src-wtcat-apo [CSK = Apo]	csk-wtcat-holo src-wtcat-py159-apo [CSK = Holo]	Spine_Bridge_Dist	K105_E107_Dist	0.6176827898972324	0.09117969823489737	4.9114158876742335	9.042107422807533e-7	4.854183984875623e-5	****
csk-wtcat-apo src-wtcat-apo [CSK = Apo]	csk-wtcat-apo src-wtcat-py159-holo [CSK = Apo]	SB_Dist	Shell_M118_M120_Dist	0.25264043849945333	-0.6370452361383044	4.902207226151458	9.476578997080765e-7	4.999712367425369e-5	****
csk-wtcat-apo src-wtcat-py159-apo [CSK = Apo]	csk-wtcat-holo src-wtcat-py159-holo [CSK = Holo]	D2_Dist	K105_E107_Dist	-0.23856434294053447	0.4292371149743992	-4.890343341661452	1.006602437847448e-6	5.220683830191849e-5	****
csk-wtcat-apo src-wtcat-apo [CSK = Apo]	csk-wtcat-holo src-wtcat-py159-holo [CSK = Holo]	Y156_N99_Dist	K105_E107_Dist	0.02623419694306174	-0.5863793257390154	4.863586602460223	1.152775527701877e-6	5.799202456672877e-5	****
csk-wtcat-apo src-wtcat-py159-apo [CSK = Apo]	csk-wtcat-holo src-wtcat-py159-holo [CSK = Holo]	K105_E107_Dist	D220_HRD_Dist	-0.04511010355902399	0.5737860427486007	-4.863025381412129	1.1560501629315212e-6	5.799202456672877e-5	****
csk-wtcat-apo src-wtcat-py159-apo [CSK = Apo]	csk-wtcat-holo src-wtcat-apo [CSK = Holo]	Cleft_Gape_Dist	Y156_N99_Dist	-0.5830379870127237	-0.062212342310301316	-4.859020236274949	1.1796807699582246e-6	5.8222954130196244e-5	****
csk-wtcat-apo src-wtcat-py159-apo [CSK = Apo]	csk-wtcat-holo src-wtcat-holo [CSK = Holo]	Cleft_Gape_Dist	Y156_N99_Dist	-0.5830379870127237	0.030030221914303868	-4.854685562350315	1.20577914963782e-6	5.856641583955126e-5	****
csk-wtcat-holo src-wtcat-holo [CSK = Holo]	csk-wtcat-holo src-wtcat-py159-apo [CSK = Holo]	Y156_N99_Dist	D220_HRD_Dist	0.02230939304058777	-0.5350523077500725	4.831051564830446	1.3581382127814123e-6	6.493598329861128e-5	****
csk-wtcat-apo src-wtcat-py159-holo [CSK = Apo]	csk-wtcat-holo src-wtcat-holo [CSK = Holo]	D1_Dist	K105_E121_Dist	0.5176947319471947	-0.39279384289159475	4.79009090241614	1.6670577389632513e-6	7.793870718747992e-5	****
csk-wtcat-holo src-wtcat-apo [CSK = Holo]	csk-wtcat-holo src-wtcat-py159-apo [CSK = Holo]	Cleft_Gape_Dist	D2_Dist	0.2822804365347893	0.6637801773285734	-4.788415768310298	1.681030939337802e-6	7.793870718747992e-5	****
csk-wtcat-holo src-wtcat-holo [CSK = Holo]	csk-wtcat-holo src-wtcat-py159-apo [CSK = Holo]	Cleft_Gape_Dist	D2_Dist	0.18503952817755384	0.6637801773285734	-4.775175732905517	1.795503921542263e-6	8.20036119390944e-5	****
csk-wtcat-apo src-wtcat-py159-holo [CSK = Apo]	csk-wtcat-holo src-wtcat-holo [CSK = Holo]	Cleft_Gape_Dist	D2_Dist	0.8245721271393642	0.18503952817755384	4.768066271986319	1.8600260327517049e-6	8.370117147382672e-5	****
csk-wtcat-holo src-wtcat-apo [CSK = Holo]	csk-wtcat-holo src-wtcat-py159-apo [CSK = Holo]	HRD_ATP_Dist	aCb4_aE_Dist	-0.11992585018131087	0.36650254559906803	-4.746111984835923	2.073639359334578e-6	9.196139767483781e-5	****
csk-wtcat-apo src-wtcat-apo [CSK = Apo]	csk-wtcat-holo src-wtcat-py159-apo [CSK = Holo]	D2_Dist	I150_HRD_Dist	-0.18139978682530541	-0.6583097240046905	4.728774423702501	2.2587917116734246e-6	9.874146625315256e-5	****
csk-wtcat-holo src-wtcat-apo [CSK = Holo]	csk-wtcat-holo src-wtcat-py159-apo [CSK = Holo]	aCb4_aE_Dist	Y156_N99_Dist	0.021378845061104088	-0.44672859927511865	4.7188987695899	2.371247738386373e-6	1.0219743773890565e-4	***
csk-wtcat-apo src-wtcat-apo [CSK = Apo]	csk-wtcat-apo src-wtcat-py159-apo [CSK = Apo]	Y156_N99_Dist	D220_HRD_Dist	-0.06891722309912823	-0.6321529186808795	4.707567614617464	2.5069014151224422e-6	1.0534793873791511e-4	***
csk-wtcat-apo src-wtcat-py159-apo [CSK = Apo]	csk-wtcat-holo src-wtcat-py159-holo [CSK = Holo]	D2_Dist	K105_E121_Dist	0.21093221638766052	-0.4312386269311008	4.704759180325798	2.5416579054748922e-6	1.0534793873791511e-4	***
csk-wtcat-holo src-wtcat-holo [CSK = Holo]	csk-wtcat-holo src-wtcat-py159-holo [CSK = Holo]	Y156_N99_Dist	K105_E107_Dist	0.003365158885289199	-0.5863793257390154	4.7042803394069255	2.5476298910476203e-6	1.0534793873791511e-4	***
csk-wtcat-apo src-wtcat-py159-holo [CSK = Apo]	csk-wtcat-holo src-wtcat-holo [CSK = Holo]	SB_Dist	Spine_Bridge_Dist	-0.6719670712145699	0.15380137438702857	-4.69833015407822	2.622971849053357e-6	1.0701725144137697e-4	***
csk-wtcat-apo src-wtcat-apo [CSK = Apo]	csk-wtcat-apo src-wtcat-py159-holo [CSK = Apo]	Spine_Bridge_Dist	Y156_N99_Dist	0.2626200379380417	-0.6028748815800878	4.684851793642334	2.801625813564357e-6	1.109323511555016e-4	***
csk-wtcat-apo src-wtcat-py159-apo [CSK = Apo]	csk-wtcat-holo src-wtcat-py159-holo [CSK = Holo]	I150_HRD_Dist	K105_E121_Dist	-0.06307239624875961	0.543131464027582	-4.678148082411683	2.894774670414435e-6	1.109323511555016e-4	***
csk-wtcat-holo src-wtcat-apo [CSK = Holo]	csk-wtcat-holo src-wtcat-py159-apo [CSK = Holo]	D2_Dist	DFG_ATP_Dist	-0.20885424108954817	0.278538504514344	-4.682069161517686	2.839936245280228e-6	1.109323511555016e-4	***
csk-wtcat-holo src-wtcat-apo [CSK = Holo]	csk-wtcat-holo src-wtcat-py159-apo [CSK = Holo]	I150_HRD_Dist	D220_HRD_Dist	-0.14479458315226185	-0.5672314717439207	4.6777645933037935	2.900192187071937e-6	1.109323511555016e-4	***
csk-wtcat-holo src-wtcat-holo [CSK = Holo]	csk-wtcat-holo src-wtcat-py159-apo [CSK = Holo]	Mg_Hijack_Dist	I150_HRD_Dist	0.10891280966093601	-0.4547686143573511	4.679236455382702	2.879452153159434e-6	1.109323511555016e-4	***
csk-wtcat-holo src-wtcat-holo [CSK = Holo]	csk-wtcat-holo src-wtcat-py159-apo [CSK = Holo]	Cleft_Gape_Dist	DFG_ATP_Dist	-0.06972562500784368	0.4846281863776916	-4.669972121680977	3.012406137870016e-6	1.1380200965286728e-4	***
csk-wtcat-holo src-wtcat-holo [CSK = Holo]	csk-wtcat-holo src-wtcat-py159-apo [CSK = Holo]	SB_Dist	Shell_M118_M120_Dist	0.05708564583114555	-0.49290347051167355	4.6557926373571386	3.2273663770343575e-6	1.2043586724055042e-4	***
csk-wtcat-apo src-wtcat-py159-apo [CSK = Apo]	csk-wtcat-holo src-wtcat-apo [CSK = Holo]	Spine_Bridge_Dist	V104_RS2_Dist	0.36941700882162126	-0.18854376872439776	4.648629297567469	3.3414813209731165e-6	1.231919619539486e-4	***
csk-wtcat-holo src-wtcat-holo [CSK = Holo]	csk-wtcat-holo src-wtcat-py159-apo [CSK = Holo]	Mg_Hijack_Dist	DFG_ATP_Dist	-0.3113917363127616	0.26695734664490467	-4.645144242859103	3.3983892706590524e-6	1.234426469922667e-4	***
csk-wtcat-holo src-wtcat-holo [CSK = Holo]	csk-wtcat-holo src-wtcat-py159-apo [CSK = Holo]	D2_Dist	I150_HRD_Dist	-0.19197909781055553	-0.6583097240046905	4.643294978718226	3.428962416451853e-6	1.234426469922667e-4	***
csk-wtcat-apo src-wtcat-py159-apo [CSK = Apo]	csk-wtcat-holo src-wtcat-py159-holo [CSK = Holo]	Spine_Bridge_Dist	K105_E107_Dist	0.7002381770248838	0.20209410889492568	4.616235732067838	3.907630631294623e-6	1.3903895036932032e-4	***
csk-wtcat-apo src-wtcat-py159-holo [CSK = Apo]	csk-wtcat-holo src-wtcat-apo [CSK = Holo]	Spine_Bridge_Dist	V104_RS2_Dist	0.6049795759881119	-0.18854376872439776	4.6089150129995575	4.047757365066573e-6	1.4236939697820358e-4	***
csk-wtcat-apo src-wtcat-py159-holo [CSK = Apo]	csk-wtcat-holo src-wtcat-holo [CSK = Holo]	V104_RS2_Dist	K105_E121_Dist	-0.493567862394834	0.3872423857295789	-4.601225827890124	4.200117496688804e-6	1.4604954022576978e-4	***
csk-wtcat-apo src-wtcat-py159-holo [CSK = Apo]	csk-wtcat-holo src-wtcat-apo [CSK = Holo]	SB_Dist	Shell_M118_M120_Dist	-0.6370452361383044	0.13533890059550036	-4.5963469313069245	4.299625710579846e-6	1.4782982780195877e-4	***
csk-wtcat-apo src-wtcat-apo [CSK = Apo]	csk-wtcat-holo src-wtcat-py159-holo [CSK = Holo]	Y156_N99_Dist	D220_HRD_Dist	-0.06891722309912823	-0.618614754017552	4.5527119481765785	5.2958762575272544e-6	1.786868589949618e-4	***
csk-wtcat-apo src-wtcat-py159-holo [CSK = Apo]	csk-wtcat-holo src-wtcat-apo [CSK = Holo]	Cleft_Gape_Dist	D2_Dist	0.8245721271393642	0.2822804365347893	4.551997756146438	5.3138902511573605e-6	1.786868589949618e-4	***
csk-wtcat-holo src-wtcat-apo [CSK = Holo]	csk-wtcat-holo src-wtcat-py159-apo [CSK = Holo]	Shell_M118_M120_Dist	K105_E107_Dist	0.005835925662683663	0.45216323802008623	-4.527057593600517	5.981064333804298e-6	1.989354006678386e-4	***
csk-wtcat-apo src-wtcat-py159-holo [CSK = Apo]	csk-wtcat-holo src-wtcat-py159-holo [CSK = Holo]	D1_Dist	K105_E121_Dist	0.5176947319471947	-0.3419862559760034	4.505292599265058	6.628154838317357e-6	2.180876753252808e-4	***
csk-wtcat-holo src-wtcat-apo [CSK = Holo]	csk-wtcat-holo src-wtcat-py159-apo [CSK = Holo]	Cleft_Gape_Dist	Y156_N99_Dist	-0.062212342310301316	-0.4916905700199286	4.4745521968243676	7.657161998242401e-6	2.492650607938484e-4	***
csk-wtcat-apo src-wtcat-apo [CSK = Apo]	csk-wtcat-holo src-wtcat-py159-holo [CSK = Holo]	SB_Dist	I150_HRD_Dist	0.0906076153077807	0.6242352369263312	-4.464450434568139	8.027452846670613e-6	2.578332401073635e-4	***
csk-wtcat-holo src-wtcat-holo [CSK = Holo]	csk-wtcat-holo src-wtcat-py159-apo [CSK = Holo]	Cleft_Gape_Dist	DFG_Mg_Dist	-0.15276652332925314	0.39551261605522314	-4.462817722709866	8.088885964152581e-6	2.578332401073635e-4	***
csk-wtcat-apo src-wtcat-apo [CSK = Apo]	csk-wtcat-holo src-wtcat-py159-holo [CSK = Holo]	SB_Dist	D220_HRD_Dist	0.015902788833681392	-0.5540008157550151	4.457360003506931	8.297519082045568e-6	2.6175678753669523e-4	***
csk-wtcat-holo src-wtcat-holo [CSK = Holo]	csk-wtcat-holo src-wtcat-py159-apo [CSK = Holo]	Cleft_Gape_Dist	Y156_N99_Dist	0.030030221914303868	-0.4916905700199286	4.43191163397231	9.340129760282423e-6	2.9164078639249194e-4	***
csk-wtcat-holo src-wtcat-holo [CSK = Holo]	csk-wtcat-holo src-wtcat-py159-apo [CSK = Holo]	DFG_Mg_Dist	I150_HRD_Dist	0.20014141078562145	-0.3497254458685027	4.429447554620905	9.447478344304372e-6	2.920129670057715e-4	***
csk-wtcat-holo src-wtcat-apo [CSK = Holo]	csk-wtcat-holo src-wtcat-py159-holo [CSK = Holo]	I150_HRD_Dist	K105_E107_Dist	-0.17461403895405855	-0.6214565878568521	4.426698250616458	9.568643924540154e-6	2.9280050409092874e-4	***
csk-wtcat-apo src-wtcat-apo [CSK = Apo]	csk-wtcat-apo src-wtcat-py159-holo [CSK = Apo]	SB_Dist	K105_E121_Dist	0.027538713606369135	0.7349434767173113	-4.4196115279856105	9.88784825928235e-6	2.995724324099405e-4	***
csk-wtcat-apo src-wtcat-apo [CSK = Apo]	csk-wtcat-holo src-wtcat-py159-holo [CSK = Holo]	Y156_N99_Dist	K105_E121_Dist	-0.06623834089846185	0.512964965848377	-4.40889704042816	1.03898401606628e-5	3.11695204819884e-4	***
csk-wtcat-apo src-wtcat-apo [CSK = Apo]	csk-wtcat-apo src-wtcat-py159-apo [CSK = Apo]	I150_HRD_Dist	D220_HRD_Dist	-0.19568152763721897	-0.6801125951848492	4.395000895461153	1.1077229711942138e-5	3.1678806465927986e-4	***
csk-wtcat-apo src-wtcat-apo [CSK = Apo]	csk-wtcat-holo src-wtcat-py159-holo [CSK = Holo]	D2_Dist	Spine_Bridge_Dist	-0.2428833968909905	0.36558400575948585	-4.395467085949543	1.1053481256517728e-5	3.1678806465927986e-4	***
csk-wtcat-apo src-wtcat-py159-apo [CSK = Apo]	csk-wtcat-holo src-wtcat-py159-holo [CSK = Holo]	Y156_N99_Dist	K105_E121_Dist	-0.06437569998977699	0.512964965848377	-4.395869681924443	1.1033011524608227e-5	3.1678806465927986e-4	***
csk-wtcat-holo src-wtcat-holo [CSK = Holo]	csk-wtcat-holo src-wtcat-py159-apo [CSK = Holo]	HRD_ATP_Dist	I150_HRD_Dist	1.712978863016007e-4	-0.5108838309682034	4.398922033600633	1.087898982587987e-5	3.1678806465927986e-4	***
csk-wtcat-holo src-wtcat-holo [CSK = Holo]	csk-wtcat-holo src-wtcat-py159-holo [CSK = Holo]	DFG_ATP_Dist	Spine_Bridge_Dist	0.5207965090497453	-0.054526904336665336	4.401462082694932	1.0752386031986916e-5	3.1678806465927986e-4	***
csk-wtcat-holo src-wtcat-apo [CSK = Holo]	csk-wtcat-holo src-wtcat-py159-holo [CSK = Holo]	SB_Dist	Y156_N99_Dist	0.19197696212425752	0.6296334223623864	-4.390275512361734	1.132071333143081e-5	3.207535443905396e-4	***
csk-wtcat-holo src-wtcat-apo [CSK = Holo]	csk-wtcat-holo src-wtcat-py159-apo [CSK = Holo]	DFG_ATP_Dist	PLoop_ATP_Dist	-0.4053097803832431	0.033828262884815295	-4.360174196707353	1.2995894579592715e-5	3.556453782589477e-4	***
csk-wtcat-holo src-wtcat-apo [CSK = Holo]	csk-wtcat-holo src-wtcat-py159-holo [CSK = Holo]	SB_Dist	I150_HRD_Dist	0.18673116169252427	0.6242352369263312	-4.362530874299883	1.2856643555325675e-5	3.556453782589477e-4	***
csk-wtcat-holo src-wtcat-apo [CSK = Holo]	csk-wtcat-holo src-wtcat-py159-holo [CSK = Holo]	Y156_N99_Dist	K105_E121_Dist	0.02362633076257473	0.512964965848377	-4.363720614312389	1.2786886264493091e-5	3.556453782589477e-4	***
csk-wtcat-holo src-wtcat-holo [CSK = Holo]	csk-wtcat-holo src-wtcat-py159-holo [CSK = Holo]	SB_Dist	Shell_M118_M120_Dist	0.05708564583114555	-0.5145403553776079	4.359817672408602	1.3017085740196777e-5	3.556453782589477e-4	***
csk-wtcat-holo src-wtcat-holo [CSK = Holo]	csk-wtcat-holo src-wtcat-py159-apo [CSK = Holo]	D1_Dist	K105_E121_Dist	-0.39279384289159475	0.14172148372337168	-4.349675668985849	1.363390279096599e-5	3.6920126141907903e-4	***
csk-wtcat-apo src-wtcat-py159-apo [CSK = Apo]	csk-wtcat-holo src-wtcat-holo [CSK = Holo]	D1_Dist	K105_E121_Dist	0.2052818607486588	-0.39279384289159475	4.341060145898675	1.417968989003704e-5	3.7730305272620296e-4	***
csk-wtcat-holo src-wtcat-holo [CSK = Holo]	csk-wtcat-holo src-wtcat-py159-apo [CSK = Holo]	aCb4_aE_Dist	I150_HRD_Dist	-0.010141464998660933	-0.5130234761875965	4.3411104216543235	1.4176445341851363e-5	3.7730305272620296e-4	***
csk-wtcat-holo src-wtcat-apo [CSK = Holo]	csk-wtcat-holo src-wtcat-py159-apo [CSK = Holo]	HRD_ATP_Dist	PLoop_ATP_Dist	-0.5086871473523588	-0.09910460284914399	-4.338540416768529	1.434321099935687e-5	3.7836401429337953e-4	***
csk-wtcat-apo src-wtcat-apo [CSK = Apo]	csk-wtcat-holo src-wtcat-py159-apo [CSK = Holo]	Cleft_Gape_Dist	I150_HRD_Dist	-0.1373290279334354	-0.6002408193006963	4.330492918797235	1.4877593066620065e-5	3.881257539582245e-4	***
csk-wtcat-apo src-wtcat-py159-apo [CSK = Apo]	csk-wtcat-holo src-wtcat-py159-holo [CSK = Holo]	D2_Dist	Spine_Bridge_Dist	-0.23390538175176023	0.36558400575948585	-4.329174351886843	1.4966940838911924e-5	3.881257539582245e-4	***
csk-wtcat-apo src-wtcat-py159-apo [CSK = Apo]	csk-wtcat-holo src-wtcat-apo [CSK = Holo]	Cleft_Gape_Dist	I150_HRD_Dist	-0.6092553920087646	-0.1683481444026319	-4.320781063862059	1.5547787866276863e-5	3.998002594185479e-4	***
csk-wtcat-apo src-wtcat-py159-apo [CSK = Apo]	csk-wtcat-holo src-wtcat-apo [CSK = Holo]	V104_RS2_Dist	K105_E107_Dist	0.3889518534564453	-0.12505894153888014	4.308820293909538	1.641276570962802e-5	4.165785130225348e-4	***
csk-wtcat-holo src-wtcat-holo [CSK = Holo]	csk-wtcat-holo src-wtcat-py159-apo [CSK = Holo]	D2_Dist	Y156_N99_Dist	-0.11911581924057538	-0.5863746544840239	4.308015974914866	1.6472549044355134e-5	4.165785130225348e-4	***
csk-wtcat-holo src-wtcat-apo [CSK = Holo]	csk-wtcat-holo src-wtcat-py159-apo [CSK = Holo]	Cleft_Gape_Dist	D220_HRD_Dist	0.10601138932608503	0.5109007618987452	-4.301039260495017	1.6999893442504188e-5	4.263907699513346e-4	***
csk-wtcat-apo src-wtcat-apo [CSK = Apo]	csk-wtcat-holo src-wtcat-py159-holo [CSK = Holo]	D2_Dist	I150_HRD_Dist	-0.18139978682530541	-0.6641263832144751	4.29503152968806	1.746685104264678e-5	4.3400459173213675e-4	***
csk-wtcat-apo src-wtcat-py159-apo [CSK = Apo]	csk-wtcat-holo src-wtcat-py159-apo [CSK = Holo]	Cleft_Gape_Dist	Spine_Bridge_Dist	-0.36172431492182705	0.1700423735181132	-4.293509050755355	1.7587114174766327e-5	4.3400459173213675e-4	***
csk-wtcat-holo src-wtcat-holo [CSK = Holo]	csk-wtcat-holo src-wtcat-py159-apo [CSK = Holo]	D2_Dist	HRD_ATP_Dist	0.033207154543781085	0.5238615911846739	-4.2767360953555436	1.8965340632615124e-5	4.6427153868641827e-4	***
csk-wtcat-holo src-wtcat-apo [CSK = Holo]	csk-wtcat-holo src-wtcat-py159-holo [CSK = Holo]	Cleft_Gape_Dist	DFG_ATP_Dist	-0.03762473399562105	0.45689625577072723	-4.266578822825048	1.9849338433797215e-5	4.820553619636466e-4	***
csk-wtcat-holo src-wtcat-holo [CSK = Holo]	csk-wtcat-holo src-wtcat-py159-holo [CSK = Holo]	I150_HRD_Dist	Y156_N99_Dist	0.5393116236111211	0.8371720322448538	-4.237432666699583	2.2609019128649877e-5	5.447527443595955e-4	***
csk-wtcat-holo src-wtcat-holo [CSK = Holo]	csk-wtcat-holo src-wtcat-py159-apo [CSK = Holo]	Cleft_Gape_Dist	D220_HRD_Dist	0.022918210846181272	0.5109007618987452	-4.219013359258208	2.4537373553012998e-5	5.828749028635727e-4	***
csk-wtcat-holo src-wtcat-holo [CSK = Holo]	csk-wtcat-holo src-wtcat-py159-holo [CSK = Holo]	D2_Dist	I150_HRD_Dist	-0.19197909781055553	-0.6641263832144751	4.218693742370405	2.4572177277581986e-5	5.828749028635727e-4	***
csk-wtcat-apo src-wtcat-py159-holo [CSK = Apo]	csk-wtcat-holo src-wtcat-holo [CSK = Holo]	Spine_Bridge_Dist	Y156_N99_Dist	-0.6028748815800878	0.17009307818630845	-4.21393945746134	2.509545820639225e-5	5.90708477781233e-4	***
csk-wtcat-apo src-wtcat-apo [CSK = Apo]	csk-wtcat-holo src-wtcat-py159-apo [CSK = Holo]	Cleft_Gape_Dist	aCb4_aE_Dist	-0.16031563933818588	0.3613056871552783	-4.211774671626397	2.5337222095966894e-5	5.907309391444733e-4	***
csk-wtcat-holo src-wtcat-apo [CSK = Holo]	csk-wtcat-holo src-wtcat-py159-holo [CSK = Holo]	D1_Dist	DFG_ATP_Dist	-0.4134593656093133	0.08406675901698951	-4.210483167006261	2.5482511100349825e-5	5.907309391444733e-4	***
csk-wtcat-apo src-wtcat-py159-apo [CSK = Apo]	csk-wtcat-holo src-wtcat-holo [CSK = Holo]	D1_Dist	Y156_N99_Dist	-0.5327070563884164	0.009958111337267365	-4.2055072645106595	2.6049722080534465e-5	5.993394704243268e-4	***
csk-wtcat-apo src-wtcat-apo [CSK = Apo]	csk-wtcat-holo src-wtcat-holo [CSK = Holo]	Cleft_Gape_Dist	D2_Dist	0.6586488184113128	0.18503952817755384	4.2009933529598404	2.6574639450771542e-5	6.023584942174883e-4	***
csk-wtcat-apo src-wtcat-py159-holo [CSK = Apo]	csk-wtcat-holo src-wtcat-apo [CSK = Holo]	V104_RS2_Dist	K105_E121_Dist	-0.493567862394834	0.265865872986649	-4.202620918824658	2.638422271727947e-5	6.023584942174883e-4	***
csk-wtcat-holo src-wtcat-holo [CSK = Holo]	csk-wtcat-holo src-wtcat-py159-apo [CSK = Holo]	V104_RS2_Dist	K105_E121_Dist	0.3872423857295789	-0.12877979291829295	4.195813869259702	2.7189347063805158e-5	6.117603089356161e-4	***
csk-wtcat-holo src-wtcat-apo [CSK = Holo]	csk-wtcat-holo src-wtcat-py159-apo [CSK = Holo]	D1_Dist	DFG_Mg_Dist	-0.098994835513483	0.3334140291048313	-4.192443623800126	2.759656750539463e-5	6.163904858869166e-4	***
csk-wtcat-holo src-wtcat-holo [CSK = Holo]	csk-wtcat-holo src-wtcat-py159-apo [CSK = Holo]	HRD_ATP_Dist	Y156_N99_Dist	0.17605883322735078	-0.3442432633982131	4.186144893192393	2.8373226588884748e-5	6.291454591448358e-4	***
csk-wtcat-apo src-wtcat-apo [CSK = Apo]	csk-wtcat-holo src-wtcat-py159-apo [CSK = Holo]	Spine_Bridge_Dist	Y156_N99_Dist	0.2626200379380417	-0.26105499017656925	4.181074992415742	2.90134146954113e-5	6.315189480183317e-4	***
csk-wtcat-holo src-wtcat-apo [CSK = Holo]	csk-wtcat-holo src-wtcat-py159-apo [CSK = Holo]	Cleft_Gape_Dist	D1_Dist	0.1120529407184018	0.5060862546987608	-4.182520570598043	2.8829492343840357e-5	6.315189480183317e-4	***
csk-wtcat-holo src-wtcat-apo [CSK = Holo]	csk-wtcat-holo src-wtcat-py159-holo [CSK = Holo]	aCb4_aE_Dist	I150_HRD_Dist	0.04897511099426438	-0.4392362867780674	4.1804021381272705	2.9099402506727046e-5	6.315189480183317e-4	***
csk-wtcat-holo src-wtcat-holo [CSK = Holo]	csk-wtcat-holo src-wtcat-py159-apo [CSK = Holo]	Cleft_Gape_Dist	aCb4_aE_Dist	-0.15466069441729557	0.3613056871552783	-4.166554717965164	3.092376926550067e-5	6.663854503692398e-4	***
csk-wtcat-apo src-wtcat-py159-apo [CSK = Apo]	csk-wtcat-holo src-wtcat-holo [CSK = Holo]	Cleft_Gape_Dist	D220_HRD_Dist	0.549395370918474	0.022918210846181272	4.140858648351742	3.4600814386553935e-5	7.332263961730834e-4	***
csk-wtcat-holo src-wtcat-apo [CSK = Holo]	csk-wtcat-holo src-wtcat-py159-apo [CSK = Holo]	DFG_Mg_Dist	I150_HRD_Dist	0.07523466658546772	-0.3497254458685027	4.140962176581963	3.4585199281123025e-5	7.332263961730834e-4	***
csk-wtcat-holo src-wtcat-holo [CSK = Holo]	csk-wtcat-holo src-wtcat-py159-apo [CSK = Holo]	K105_E107_Dist	K105_N99_Dist	0.5370704746625464	0.06903765306925984	4.139908828361747	3.47443880539533e-5	7.332263961730834e-4	***
csk-wtcat-apo src-wtcat-apo [CSK = Apo]	csk-wtcat-holo src-wtcat-holo [CSK = Holo]	Spine_Bridge_Dist	V104_RS2_Dist	0.2044358986231107	-0.3685893957521667	4.137757343718567	3.507169905581087e-5	7.350643774711045e-4	***
csk-wtcat-apo src-wtcat-apo [CSK = Apo]	csk-wtcat-holo src-wtcat-py159-apo [CSK = Holo]	Shell_M118_M120_Dist	K105_E121_Dist	-0.1917864685107835	-0.6195469620736288	4.133643479484367	3.57057215309986e-5	7.38239918140917e-4	***
csk-wtcat-holo src-wtcat-holo [CSK = Holo]	csk-wtcat-holo src-wtcat-py159-holo [CSK = Holo]	SB_Dist	DFG_ATP_Dist	0.5194619047590269	-0.018001579196553232	4.1339877097730025	3.5652254821938456e-5	7.38239918140917e-4	***
csk-wtcat-apo src-wtcat-apo [CSK = Apo]	csk-wtcat-holo src-wtcat-py159-apo [CSK = Holo]	Y156_N99_Dist	D220_HRD_Dist	-0.06891722309912823	-0.5350523077500725	4.118768259321647	3.809029670565067e-5	7.822571001294702e-4	***
csk-wtcat-holo src-wtcat-apo [CSK = Holo]	csk-wtcat-holo src-wtcat-py159-apo [CSK = Holo]	K105_E107_Dist	K105_N99_Dist	0.46719960870042615	0.06903765306925984	4.111128372657375	3.9373020294775074e-5	8.032096140134114e-4	***
csk-wtcat-apo src-wtcat-py159-apo [CSK = Apo]	csk-wtcat-holo src-wtcat-apo [CSK = Holo]	Cleft_Gape_Dist	D220_HRD_Dist	0.549395370918474	0.10601138932608503	4.106525341831222	4.0165541384640235e-5	8.122441012844252e-4	***
csk-wtcat-holo src-wtcat-holo [CSK = Holo]	csk-wtcat-holo src-wtcat-py159-holo [CSK = Holo]	Mg_Hijack_Dist	PLoop_ATP_Dist	0.6377906892938169	0.16344803183860238	4.105484889765749	4.0346765815435504e-5	8.122441012844252e-4	***
csk-wtcat-holo src-wtcat-apo [CSK = Holo]	csk-wtcat-holo src-wtcat-py159-apo [CSK = Holo]	HRD_ATP_Dist	I150_HRD_Dist	-0.13006730861945265	-0.5108838309682034	4.071480851013171	4.671520321042344e-5	9.343040642084688e-4	***
csk-wtcat-apo src-wtcat-py159-holo [CSK = Apo]	csk-wtcat-holo src-wtcat-py159-apo [CSK = Holo]	SB_Dist	Spine_Bridge_Dist	-0.6719670712145699	-0.018033722518538645	-4.063895415128234	4.826045659656053e-5	9.551123192272126e-4	***
csk-wtcat-holo src-wtcat-holo [CSK = Holo]	csk-wtcat-holo src-wtcat-py159-apo [CSK = Holo]	DFG_ATP_Dist	PLoop_ATP_Dist	-0.45200642626368653	0.033828262884815295	-4.063318844014891	4.83798723791562e-5	9.551123192272126e-4	***
csk-wtcat-apo src-wtcat-apo [CSK = Apo]	csk-wtcat-holo src-wtcat-py159-holo [CSK = Holo]	Shell_M118_M120_Dist	K105_E121_Dist	-0.1917864685107835	-0.6511696586157029	4.0610692643784265	4.884847521480218e-5	9.581816292134275e-4	***
csk-wtcat-apo src-wtcat-py159-apo [CSK = Apo]	csk-wtcat-holo src-wtcat-apo [CSK = Holo]	aCb4_aE_Dist	I150_HRD_Dist	-0.4265407139339607	0.04897511099426438	-4.054871200129648	5.0161934728398805e-5	9.776784730503208e-4	***
csk-wtcat-apo src-wtcat-apo [CSK = Apo]	csk-wtcat-holo src-wtcat-apo [CSK = Holo]	Cleft_Gape_Dist	D2_Dist	0.6586488184113128	0.2822804365347893	4.019442175170988	5.833609680361285e-5	0.0011298003558168057	**
csk-wtcat-apo src-wtcat-apo [CSK = Apo]	csk-wtcat-holo src-wtcat-py159-holo [CSK = Holo]	D2_Dist	SB_Dist	0.19910493876024746	-0.35843791199784375	4.017593121164819	5.8795603483652314e-5	0.0011315380293080255	**
csk-wtcat-holo src-wtcat-holo [CSK = Holo]	csk-wtcat-holo src-wtcat-py159-apo [CSK = Holo]	SB_Dist	DFG_ATP_Dist	0.5194619047590269	0.061412502144697796	4.0091404564599	6.0940162940781306e-5	0.001160663637718397	**
csk-wtcat-holo src-wtcat-holo [CSK = Holo]	csk-wtcat-holo src-wtcat-py159-holo [CSK = Holo]	D2_Dist	Y156_N99_Dist	-0.11911581924057538	-0.6013710475725174	4.008647092738047	6.10675966250529e-5	0.001160663637718397	**
csk-wtcat-holo src-wtcat-holo [CSK = Holo]	csk-wtcat-holo src-wtcat-py159-holo [CSK = Holo]	Y156_N99_Dist	K105_E121_Dist	-0.007630332842118517	0.512964965848377	-4.000064094854887	6.332533020736442e-5	0.0011961451261391057	**
csk-wtcat-apo src-wtcat-py159-holo [CSK = Apo]	csk-wtcat-holo src-wtcat-apo [CSK = Holo]	SB_Dist	Spine_Bridge_Dist	-0.6719670712145699	-0.04150152685149463	-3.993927471911383	6.498775018770608e-5	0.0012200154329716601	**
csk-wtcat-holo src-wtcat-apo [CSK = Holo]	csk-wtcat-holo src-wtcat-py159-apo [CSK = Holo]	I150_HRD_Dist	Y156_N99_Dist	0.47488492173622143	0.7356083470433348	-3.990310515894694	6.598684842518132e-5	0.001231218025494237	**
csk-wtcat-apo src-wtcat-apo [CSK = Apo]	csk-wtcat-holo src-wtcat-py159-holo [CSK = Holo]	SB_Dist	K105_E121_Dist	0.027538713606369135	0.537179046650814	-3.98795036924914	6.664660146160628e-5	0.0012359915180152439	**
csk-wtcat-apo src-wtcat-py159-holo [CSK = Apo]	csk-wtcat-holo src-wtcat-apo [CSK = Holo]	SB_Dist	K105_E121_Dist	0.7349434767173113	0.16691009229959444	3.984166507825256	6.771738097399727e-5	0.0012408094956912073	**
csk-wtcat-holo src-wtcat-apo [CSK = Holo]	csk-wtcat-holo src-wtcat-py159-apo [CSK = Holo]	Mg_Hijack_Dist	Y156_N99_Dist	0.015507371722681934	-0.387137532955871	3.9851888799014517	6.74264700306626e-5	0.0012408094956912073	**
csk-wtcat-apo src-wtcat-apo [CSK = Apo]	csk-wtcat-holo src-wtcat-py159-holo [CSK = Holo]	I150_HRD_Dist	D220_HRD_Dist	-0.19568152763721897	-0.6466816004882181	3.9788928773490135	6.923692576621399e-5	0.0012587817816780422	**
csk-wtcat-apo src-wtcat-py159-holo [CSK = Apo]	csk-wtcat-holo src-wtcat-apo [CSK = Holo]	D1_Dist	K105_E121_Dist	0.5176947319471947	-0.19401568504231495	3.9778865319043124	6.953053592817504e-5	0.0012587817816780422	**
csk-wtcat-holo src-wtcat-apo [CSK = Holo]	csk-wtcat-holo src-wtcat-py159-apo [CSK = Holo]	D2_Dist	I150_HRD_Dist	-0.3511984814160362	-0.6583097240046905	3.9765159132304855	6.993232120433568e-5	0.0012587817816780422	**
csk-wtcat-apo src-wtcat-apo [CSK = Apo]	csk-wtcat-apo src-wtcat-py159-apo [CSK = Apo]	D2_Dist	aCb4_aE_Dist	-0.1791792684270526	0.37082908935620323	-3.9732025722447113	7.091269117043275e-5	0.0012689639472603755	**
csk-wtcat-apo src-wtcat-apo [CSK = Apo]	csk-wtcat-apo src-wtcat-py159-apo [CSK = Apo]	Cleft_Gape_Dist	I150_HRD_Dist	-0.1373290279334354	-0.6092553920087646	3.9663460925223233	7.298286558365952e-5	0.001298416097011617	**
csk-wtcat-apo src-wtcat-apo [CSK = Apo]	csk-wtcat-holo src-wtcat-py159-holo [CSK = Holo]	D2_Dist	K105_E121_Dist	0.10689953296055872	-0.4312386269311008	3.960724011296154	7.47228569739633e-5	0.0013216875279787729	**
csk-wtcat-holo src-wtcat-apo [CSK = Holo]	csk-wtcat-holo src-wtcat-py159-apo [CSK = Holo]	DFG_Mg_Dist	D220_HRD_Dist	-0.0328610185450685	0.36962431017203007	-3.9562695825519634	7.612924739008875e-5	0.001338824695480871	**
csk-wtcat-apo src-wtcat-py159-apo [CSK = Apo]	csk-wtcat-holo src-wtcat-holo [CSK = Holo]	D1_Dist	SB_Dist	0.21710127673025945	-0.3333784193667283	3.950343682862335	7.803905247349974e-5	0.001364568574679481	**
csk-wtcat-apo src-wtcat-apo [CSK = Apo]	csk-wtcat-holo src-wtcat-py159-holo [CSK = Holo]	I150_HRD_Dist	K105_E121_Dist	0.041846100287021216	0.543131464027582	-3.94672116459599	7.922873583776635e-5	0.0013774996117248014	**
csk-wtcat-holo src-wtcat-apo [CSK = Holo]	csk-wtcat-holo src-wtcat-py159-apo [CSK = Holo]	Y156_N99_Dist	K105_E107_Dist	0.030153165605990052	-0.3706268958220369	3.941710111614185	8.090272035965462e-5	0.0013986571994380969	**
csk-wtcat-apo src-wtcat-py159-apo [CSK = Apo]	csk-wtcat-apo src-wtcat-py159-holo [CSK = Apo]	SB_Dist	K105_E121_Dist	0.12585663152181606	0.7349434767173113	-3.9398589274642046	8.152953789153372e-5	0.0014015752019555796	**
csk-wtcat-apo src-wtcat-py159-apo [CSK = Apo]	csk-wtcat-holo src-wtcat-py159-holo [CSK = Holo]	D1_Dist	K105_E121_Dist	0.2052818607486588	-0.3419862559760034	3.9318498638653696	8.429470644943926e-5	0.0014209900723634698	**
csk-wtcat-apo src-wtcat-py159-apo [CSK = Apo]	csk-wtcat-holo src-wtcat-py159-holo [CSK = Holo]	SB_Dist	Y156_N99_Dist	0.17451376737604313	0.6296334223623864	-3.9312185355997618	8.451640299678154e-5	0.0014209900723634698	**
csk-wtcat-apo src-wtcat-py159-holo [CSK = Apo]	csk-wtcat-holo src-wtcat-apo [CSK = Holo]	Y156_N99_Dist	D220_HRD_Dist	-0.6459371431831229	-0.0072005130746358136	-3.9334551870777807	8.373345561252243e-5	0.0014209900723634698	**
csk-wtcat-holo src-wtcat-apo [CSK = Holo]	csk-wtcat-holo src-wtcat-py159-holo [CSK = Holo]	aCb4_aE_Dist	Y156_N99_Dist	0.021378845061104088	-0.4366504235801357	3.932680745421341	8.400377246542412e-5	0.0014209900723634698	**
csk-wtcat-apo src-wtcat-py159-holo [CSK = Apo]	csk-wtcat-holo src-wtcat-holo [CSK = Holo]	SB_Dist	Shell_M118_M120_Dist	-0.6370452361383044	0.05708564583114555	-3.9275808660412004	8.580457495810379e-5	0.0014347650238896044	**
csk-wtcat-apo src-wtcat-apo [CSK = Apo]	csk-wtcat-apo src-wtcat-py159-apo [CSK = Apo]	D2_Dist	I150_HRD_Dist	-0.18139978682530541	-0.6334486188739928	3.925892501058611	8.640874218279748e-5	0.0014370149515182625	**
csk-wtcat-holo src-wtcat-holo [CSK = Holo]	csk-wtcat-holo src-wtcat-py159-holo [CSK = Holo]	Cleft_Gape_Dist	DFG_ATP_Dist	-0.06972562500784368	0.45689625577072723	-3.9223773933741874	8.767951337951274e-5	0.0014502665456286971	**
csk-wtcat-holo src-wtcat-apo [CSK = Holo]	csk-wtcat-holo src-wtcat-py159-holo [CSK = Holo]	Shell_M118_M120_Dist	K105_E107_Dist	0.005835925662683663	0.4557005075352293	-3.905111758169013	9.418184986764722e-5	0.0015494433365322608	**
csk-wtcat-apo src-wtcat-py159-holo [CSK = Apo]	csk-wtcat-holo src-wtcat-holo [CSK = Holo]	Cleft_Gape_Dist	I150_HRD_Dist	-0.6530082733008937	0.024398621975988154	-3.901389668208729	9.564205131895598e-5	0.0015650517488556433	**
csk-wtcat-holo src-wtcat-py159-apo [CSK = Holo]	csk-wtcat-holo src-wtcat-py159-holo [CSK = Holo]	D1_Dist	K105_E121_Dist	0.14172148372337168	-0.3419862559760034	3.891461342645589	9.964226649472607e-5	0.0016218368908184138	**
csk-wtcat-holo src-wtcat-apo [CSK = Holo]	csk-wtcat-holo src-wtcat-py159-apo [CSK = Holo]	SB_Dist	K105_N99_Dist	-0.39490301779639675	-0.004255660073713678	-3.885571638887572	1.0208938151179403e-4	0.0016528757006671413	**
csk-wtcat-apo src-wtcat-apo [CSK = Apo]	csk-wtcat-holo src-wtcat-py159-apo [CSK = Holo]	Cleft_Gape_Dist	Spine_Bridge_Dist	-0.3144286352729243	0.1700423735181132	-3.8769617042736697	1.057689982646437e-4	0.0017034375509989985	**
csk-wtcat-holo src-wtcat-apo [CSK = Holo]	csk-wtcat-holo src-wtcat-py159-holo [CSK = Holo]	DFG_ATP_Dist	I150_HRD_Dist	0.3557818543428281	-0.10759089841651703	3.857077541437108	1.1475076841827025e-4	0.00183841545214611	**
csk-wtcat-apo src-wtcat-py159-apo [CSK = Apo]	csk-wtcat-holo src-wtcat-holo [CSK = Holo]	D2_Dist	I150_HRD_Dist	-0.6334486188739928	-0.19197909781055553	-3.8495547137409556	1.1833274971229102e-4	0.0018713567104163959	**
csk-wtcat-holo src-wtcat-apo [CSK = Holo]	csk-wtcat-holo src-wtcat-py159-apo [CSK = Holo]	D1_Dist	HRD_ATP_Dist	-0.007908982219536209	0.38125864705178447	-3.8489162277781346	1.1864156922247737e-4	0.0018713567104163959	**
csk-wtcat-holo src-wtcat-holo [CSK = Holo]	csk-wtcat-holo src-wtcat-py159-holo [CSK = Holo]	DFG_Mg_Dist	I150_HRD_Dist	0.20014141078562145	-0.33634828885257484	3.8501486619886833	1.1804615263688589e-4	0.0018713567104163959	**
csk-wtcat-holo src-wtcat-holo [CSK = Holo]	csk-wtcat-holo src-wtcat-py159-apo [CSK = Holo]	HRD_ATP_Dist	aCb4_aE_Dist	-0.10802695515085001	0.36650254559906803	-3.8431520086972784	1.2146418345060361e-4	0.0019060533403017796	**
csk-wtcat-apo src-wtcat-py159-apo [CSK = Apo]	csk-wtcat-holo src-wtcat-holo [CSK = Holo]	D1_Dist	I150_HRD_Dist	-0.5943825392823069	-0.1331509783548176	-3.833575185229616	1.2629417545495514e-4	0.0019624859429507183	**
csk-wtcat-apo src-wtcat-py159-holo [CSK = Apo]	csk-wtcat-holo src-wtcat-holo [CSK = Holo]	Spine_Bridge_Dist	I150_HRD_Dist	-0.623986538167355	0.05934109086110825	-3.8334800551879855	1.263430492683959e-4	0.0019624859429507183	**
csk-wtcat-apo src-wtcat-py159-apo [CSK = Apo]	csk-wtcat-holo src-wtcat-py159-holo [CSK = Holo]	K105_E121_Dist	D220_HRD_Dist	0.0151138431848823	-0.4891810632942009	3.83099072305526	1.2762831806401032e-4	0.0019625258958586513	**
csk-wtcat-apo src-wtcat-py159-holo [CSK = Apo]	csk-wtcat-holo src-wtcat-holo [CSK = Holo]	Y156_N99_Dist	D220_HRD_Dist	-0.6459371431831229	0.02230939304058777	-3.8319795941751442	1.2711628498363048e-4	0.0019625258958586513	**
csk-wtcat-apo src-wtcat-apo [CSK = Apo]	csk-wtcat-holo src-wtcat-py159-apo [CSK = Holo]	D2_Dist	SB_Dist	0.19910493876024746	-0.28144386171296143	3.8292926203197357	1.2851212604680917e-4	0.0019662355285161802	**
csk-wtcat-apo src-wtcat-apo [CSK = Apo]	csk-wtcat-holo src-wtcat-py159-holo [CSK = Holo]	I150_HRD_Dist	K105_E107_Dist	-0.17606164998528065	-0.6214565878568521	3.8265410611605533	1.2995648021818518e-4	0.0019784419376499833	**
csk-wtcat-apo src-wtcat-apo [CSK = Apo]	csk-wtcat-holo src-wtcat-py159-apo [CSK = Holo]	K105_E107_Dist	K105_E121_Dist	-0.13899108707381105	-0.5579987804605553	3.8213067940170355	1.3274638988547416e-4	0.0020109106586611433	**
csk-wtcat-apo src-wtcat-py159-holo [CSK = Apo]	csk-wtcat-holo src-wtcat-holo [CSK = Holo]	SB_Dist	K105_E121_Dist	0.7349434767173113	0.15081743178441503	3.816509617033957	1.3535280205223543e-4	0.00204029346935882	**
csk-wtcat-holo src-wtcat-apo [CSK = Holo]	csk-wtcat-holo src-wtcat-py159-holo [CSK = Holo]	I150_HRD_Dist	K105_E121_Dist	0.1332015066189368	0.543131464027582	-3.813143062703301	1.3721063382154952e-4	0.002058159507323243	**
csk-wtcat-holo src-wtcat-holo [CSK = Holo]	csk-wtcat-holo src-wtcat-py159-apo [CSK = Holo]	DFG_ATP_Dist	Y156_N99_Dist	0.35388566844560065	-0.11802882732126116	3.8090990792737	1.3947406399128504e-4	0.00208190554055284	**
csk-wtcat-holo src-wtcat-apo [CSK = Holo]	csk-wtcat-holo src-wtcat-py159-apo [CSK = Holo]	DFG_Mg_Dist	Spine_Bridge_Dist	0.5393402733144381	0.19654208013555388	3.7986329576335933	1.4549637207683652e-4	0.0021508159350488876	**
csk-wtcat-holo src-wtcat-holo [CSK = Holo]	csk-wtcat-holo src-wtcat-py159-apo [CSK = Holo]	Mg_Hijack_Dist	Spine_Bridge_Dist	-0.41844695652608244	0.041305219516756954	-3.7987763884924255	1.454122105037925e-4	0.0021508159350488876	**
csk-wtcat-holo src-wtcat-apo [CSK = Holo]	csk-wtcat-holo src-wtcat-py159-apo [CSK = Holo]	D1_Dist	K105_E107_Dist	0.3043116927011114	-0.08844541273088513	3.7878223344122617	1.5197345612594226e-4	0.0022357633449297276	**
csk-wtcat-apo src-wtcat-apo [CSK = Apo]	csk-wtcat-apo src-wtcat-py159-holo [CSK = Apo]	D1_Dist	K105_E121_Dist	-0.20463811636242832	0.5176947319471947	-3.784215920152053	1.5419391691118278e-4	0.002257576008364686	**
csk-wtcat-apo src-wtcat-py159-apo [CSK = Apo]	csk-wtcat-holo src-wtcat-apo [CSK = Holo]	Cleft_Gape_Dist	Spine_Bridge_Dist	-0.36172431492182705	0.09165182053352108	-3.7825249294202834	1.5524553941781427e-4	0.0022621492886595795	**
csk-wtcat-holo src-wtcat-apo [CSK = Holo]	csk-wtcat-holo src-wtcat-py159-apo [CSK = Holo]	V104_RS2_Dist	K105_E121_Dist	0.265865872986649	-0.12877979291829295	3.778113441341925	1.580208986649012e-4	0.0022916774877469086	**
csk-wtcat-holo src-wtcat-apo [CSK = Holo]	csk-wtcat-holo src-wtcat-py159-apo [CSK = Holo]	Cleft_Gape_Dist	DFG_Mg_Dist	0.016705040070779584	0.39551261605522314	-3.7753190100514065	1.598030194889244e-4	0.0023065907530005125	**
csk-wtcat-apo src-wtcat-apo [CSK = Apo]	csk-wtcat-holo src-wtcat-py159-apo [CSK = Holo]	aCb4_aE_Dist	I150_HRD_Dist	-0.08429476312058856	-0.5130234761875965	3.7612890955087943	1.69039918929359e-4	0.0024284608071541715	**
csk-wtcat-holo src-wtcat-apo [CSK = Holo]	csk-wtcat-holo src-wtcat-py159-apo [CSK = Holo]	Cleft_Gape_Dist	aCb4_aE_Dist	-0.020380166639994562	0.3613056871552783	-3.7486053474066825	1.7782064335514214e-4	0.00252565183289329	**
csk-wtcat-holo src-wtcat-apo [CSK = Holo]	csk-wtcat-holo src-wtcat-py159-holo [CSK = Holo]	DFG_ATP_Dist	PLoop_ATP_Dist	-0.4053097803832431	0.03650237600399091	-3.7481904139902964	1.7811501372877458e-4	0.00252565183289329	**
csk-wtcat-holo src-wtcat-py159-apo [CSK = Holo]	csk-wtcat-holo src-wtcat-py159-holo [CSK = Holo]	Cleft_Gape_Dist	HRD_ATP_Dist	0.7694585209944856	0.4917602374079452	3.747956299796557	1.782813058512911e-4	0.00252565183289329	**
csk-wtcat-apo src-wtcat-apo [CSK = Apo]	csk-wtcat-apo src-wtcat-py159-holo [CSK = Apo]	V104_RS2_Dist	K105_E121_Dist	0.2276765587766599	-0.493567862394834	3.744229549715592	1.8094816633018596e-4	0.0025356549132247563	**
csk-wtcat-apo src-wtcat-apo [CSK = Apo]	csk-wtcat-holo src-wtcat-py159-holo [CSK = Holo]	SB_Dist	K105_E107_Dist	-0.08855319000058676	-0.5555961879998899	3.7443303500537914	1.808755427641362e-4	0.0025356549132247563	**
csk-wtcat-holo src-wtcat-holo [CSK = Holo]	csk-wtcat-holo src-wtcat-py159-holo [CSK = Holo]	Mg_Hijack_Dist	HRD_ATP_Dist	-0.2874767456457336	0.23712160192409726	-3.7435017446334107	1.8147334182883057e-4	0.0025356549132247563	**
csk-wtcat-holo src-wtcat-holo [CSK = Holo]	csk-wtcat-holo src-wtcat-py159-apo [CSK = Holo]	DFG_Mg_Dist	Y156_N99_Dist	0.07789626040239894	-0.3788992254353609	3.7183892458989916	2.0049716261749673e-4	0.0027887332618615453	**
csk-wtcat-apo src-wtcat-apo [CSK = Apo]	csk-wtcat-holo src-wtcat-py159-holo [CSK = Holo]	Spine_Bridge_Dist	Y156_N99_Dist	0.2626200379380417	-0.25657611132884944	3.700495806420835	2.1517863552311667e-4	0.0029793964918585387	**
csk-wtcat-apo src-wtcat-py159-holo [CSK = Apo]	csk-wtcat-holo src-wtcat-apo [CSK = Holo]	Spine_Bridge_Dist	I150_HRD_Dist	-0.623986538167355	-0.020942484417689398	-3.6722921438391625	2.403846519745123e-4	0.003313410067756791	**
csk-wtcat-holo src-wtcat-apo [CSK = Holo]	csk-wtcat-holo src-wtcat-py159-apo [CSK = Holo]	Mg_Hijack_Dist	PLoop_ATP_Dist	0.4502122251241076	0.09434363407283865	3.6693745687246477	2.4314460157026652e-4	0.00333642368073998	**
csk-wtcat-holo src-wtcat-apo [CSK = Holo]	csk-wtcat-holo src-wtcat-py159-apo [CSK = Holo]	D2_Dist	HRD_ATP_Dist	0.1895775736033737	0.5238615911846739	-3.6637985019525496	2.48502304285525e-4	0.0033947189781861897	**
csk-wtcat-apo src-wtcat-apo [CSK = Apo]	csk-wtcat-holo src-wtcat-py159-holo [CSK = Holo]	I150_HRD_Dist	Shell_M118_M120_Dist	0.08585281374061061	-0.413525454946768	3.662616943582319	2.496517196777237e-4	0.003395263387617042	**
csk-wtcat-apo src-wtcat-apo [CSK = Apo]	csk-wtcat-holo src-wtcat-py159-apo [CSK = Holo]	SB_Dist	I150_HRD_Dist	0.0906076153077807	0.5078538243103727	-3.657161889169145	2.5502332399085503e-4	0.0034529706699646745	**
csk-wtcat-holo src-wtcat-holo [CSK = Holo]	csk-wtcat-holo src-wtcat-py159-holo [CSK = Holo]	SB_Dist	Y156_N99_Dist	0.2126877383888615	0.6296334223623864	-3.654974854126247	2.5720718668464926e-4	0.0034671981993613515	**
csk-wtcat-apo src-wtcat-apo [CSK = Apo]	csk-wtcat-holo src-wtcat-py159-holo [CSK = Holo]	Shell_M118_M120_Dist	K105_N99_Dist	-0.26115187021663133	0.2517436499042176	-3.653539921822207	2.58649551689194e-4	0.0034713492463549723	**
csk-wtcat-apo src-wtcat-apo [CSK = Apo]	csk-wtcat-holo src-wtcat-apo [CSK = Holo]	D1_Dist	K105_E107_Dist	-0.13916882157686333	0.3043116927011114	-3.650469972337938	2.6176091132024126e-4	0.0034977658892573725	**
csk-wtcat-holo src-wtcat-holo [CSK = Holo]	csk-wtcat-holo src-wtcat-py159-holo [CSK = Holo]	DFG_ATP_Dist	PLoop_ATP_Dist	-0.45200642626368653	0.03650237600399091	-3.64741054493157	2.648964908029683e-4	0.0035242750515525347	**
csk-wtcat-holo src-wtcat-apo [CSK = Holo]	csk-wtcat-holo src-wtcat-py159-holo [CSK = Holo]	DFG_Mg_Dist	Spine_Bridge_Dist	0.5393402733144381	0.14851140691455475	3.6445602254132186	2.6784941068980217e-4	0.003548135050696081	**
csk-wtcat-apo src-wtcat-py159-apo [CSK = Apo]	csk-wtcat-holo src-wtcat-apo [CSK = Holo]	I150_HRD_Dist	Y156_N99_Dist	0.748538036388477	0.47488492173622143	3.6417965152139393	2.7074204486221554e-4	0.0035709942124068084	**
csk-wtcat-apo src-wtcat-apo [CSK = Apo]	csk-wtcat-apo src-wtcat-py159-apo [CSK = Apo]	Cleft_Gape_Dist	Y156_N99_Dist	-0.1451048925650069	-0.5830379870127237	3.627764310741635	2.858860506038674e-4	0.003754554999346928	**
csk-wtcat-apo src-wtcat-py159-apo [CSK = Apo]	csk-wtcat-holo src-wtcat-py159-holo [CSK = Holo]	SB_Dist	I150_HRD_Dist	0.21113703498128675	0.6242352369263312	-3.6043422547676998	3.1294444815732625e-4	0.004092350475903497	**
csk-wtcat-apo src-wtcat-apo [CSK = Apo]	csk-wtcat-holo src-wtcat-py159-holo [CSK = Holo]	Spine_Bridge_Dist	K105_E107_Dist	0.6176827898972324	0.20209410889492568	3.5958558734526944	3.2332678375723845e-4	0.00421012748211553	**
csk-wtcat-apo src-wtcat-apo [CSK = Apo]	csk-wtcat-holo src-wtcat-py159-apo [CSK = Holo]	D2_Dist	Spine_Bridge_Dist	-0.2428833968909905	0.20903197516924946	-3.587120721613475	3.343495521357376e-4	0.004335210294641343	**
csk-wtcat-holo src-wtcat-apo [CSK = Holo]	csk-wtcat-holo src-wtcat-py159-apo [CSK = Holo]	D2_Dist	aCb4_aE_Dist	0.07876192720911321	0.4303786084173229	-3.5856589953997653	3.362280772387649e-4	0.004341172642829623	**
csk-wtcat-apo src-wtcat-py159-apo [CSK = Apo]	csk-wtcat-holo src-wtcat-py159-holo [CSK = Holo]	D1_Dist	K105_E107_Dist	-0.2968411134018733	0.20541725867929955	-3.5826173098039984	3.401687725335112e-4	0.004373598504002287	**
csk-wtcat-apo src-wtcat-py159-apo [CSK = Apo]	csk-wtcat-holo src-wtcat-holo [CSK = Holo]	D2_Dist	Y156_N99_Dist	-0.559977557863874	-0.11911581924057538	-3.573442685610812	3.5231838678306815e-4	0.0045108546592309146	**
csk-wtcat-holo src-wtcat-holo [CSK = Holo]	csk-wtcat-holo src-wtcat-py159-apo [CSK = Holo]	Cleft_Gape_Dist	D1_Dist	0.09961114898146829	0.5060862546987608	-3.5677572892013507	3.6004977526582493e-4	0.004590634634639268	**
csk-wtcat-apo src-wtcat-apo [CSK = Apo]	csk-wtcat-holo src-wtcat-py159-apo [CSK = Holo]	D2_Dist	Y156_N99_Dist	-0.21208259580649994	-0.5863746544840239	3.561987959823325	3.680572672215554e-4	0.004662504510897472	**
csk-wtcat-holo src-wtcat-apo [CSK = Holo]	csk-wtcat-holo src-wtcat-py159-apo [CSK = Holo]	Mg_Hijack_Dist	DFG_Mg_Dist	0.03792471477822198	0.39420936309175714	-3.5611745018068945	3.6919960044090594e-4	0.004662504510897472	**
csk-wtcat-holo src-wtcat-apo [CSK = Holo]	csk-wtcat-holo src-wtcat-py159-holo [CSK = Holo]	D2_Dist	DFG_ATP_Dist	-0.20885424108954817	0.2271307038779547	-3.5604231153326804	3.702577111595051e-4	0.004662504510897472	**
csk-wtcat-apo src-wtcat-py159-apo [CSK = Apo]	csk-wtcat-holo src-wtcat-apo [CSK = Holo]	D1_Dist	Y156_N99_Dist	-0.5327070563884164	-0.15033138252500672	-3.554820648953877	3.782370006282232e-4	0.00474346402427198	**
csk-wtcat-holo src-wtcat-holo [CSK = Holo]	csk-wtcat-holo src-wtcat-py159-holo [CSK = Holo]	DFG_ATP_Dist	Y156_N99_Dist	0.35388566844560065	-0.13926045565644973	3.5520878850366384	3.8218718577875954e-4	0.004773439952991854	**
csk-wtcat-holo src-wtcat-holo [CSK = Holo]	csk-wtcat-holo src-wtcat-py159-apo [CSK = Holo]	SB_Dist	aCb4_aE_Dist	0.15986619293931473	-0.28572997882395795	3.5494159014090325	3.860867663600942e-4	0.004802542703503611	**
csk-wtcat-apo src-wtcat-apo [CSK = Apo]	csk-wtcat-holo src-wtcat-py159-apo [CSK = Holo]	I150_HRD_Dist	Y156_N99_Dist	0.4514163266605816	0.7356083470433348	-3.5432039250420297	3.952969025733388e-4	0.004897200493418691	**
csk-wtcat-holo src-wtcat-holo [CSK = Holo]	csk-wtcat-holo src-wtcat-py159-holo [CSK = Holo]	HRD_ATP_Dist	Y156_N99_Dist	0.17605883322735078	-0.3171733887208896	3.5267633599566053	4.206725633530972e-4	0.005190556628469667	**
csk-wtcat-holo src-wtcat-apo [CSK = Holo]	csk-wtcat-holo src-wtcat-py159-holo [CSK = Holo]	SB_Dist	D220_HRD_Dist	-0.18374740737726133	-0.5540008157550151	3.5213919664794684	4.292875501163973e-4	0.005254479613424703	**
csk-wtcat-holo src-wtcat-holo [CSK = Holo]	csk-wtcat-holo src-wtcat-py159-apo [CSK = Holo]	D1_Dist	Y156_N99_Dist	0.009958111337267365	-0.4150392214489976	3.521985877634853	4.2832696038441753e-4	0.005254479613424703	**
csk-wtcat-apo src-wtcat-py159-apo [CSK = Apo]	csk-wtcat-holo src-wtcat-py159-apo [CSK = Holo]	D2_Dist	Spine_Bridge_Dist	-0.23390538175176023	0.20903197516924946	-3.512889252333528	4.432621944392423e-4	0.005403913605514269	**
csk-wtcat-holo src-wtcat-apo [CSK = Holo]	csk-wtcat-holo src-wtcat-py159-apo [CSK = Holo]	Mg_Hijack_Dist	D2_Dist	0.1314019087846348	0.4647187503515592	-3.4889391337529747	4.8494155755940405e-4	0.005888576056078477	**
csk-wtcat-apo src-wtcat-apo [CSK = Apo]	csk-wtcat-holo src-wtcat-py159-apo [CSK = Holo]	Shell_M118_M120_Dist	K105_E107_Dist	0.04030913476391286	0.45216323802008623	-3.486448282433254	4.8948001715865e-4	0.0058968852460845236	**
csk-wtcat-holo src-wtcat-apo [CSK = Holo]	csk-wtcat-holo src-wtcat-py159-apo [CSK = Holo]	SB_Dist	I150_HRD_Dist	0.18673116169252427	0.5078538243103727	-3.4864795671864384	4.894227699181464e-4	0.0058968852460845236	**
csk-wtcat-apo src-wtcat-py159-apo [CSK = Apo]	csk-wtcat-holo src-wtcat-holo [CSK = Holo]	SB_Dist	Spine_Bridge_Dist	-0.33210469917732727	0.15380137438702857	-3.4836543464938736	4.946178304121585e-4	0.0059152626239881816	**
csk-wtcat-holo src-wtcat-holo [CSK = Holo]	csk-wtcat-holo src-wtcat-py159-apo [CSK = Holo]	DFG_ATP_Dist	I150_HRD_Dist	0.2617291742392373	-0.1768657857289249	3.4835170253649994	4.948716443597956e-4	0.0059152626239881816	**
csk-wtcat-holo src-wtcat-apo [CSK = Holo]	csk-wtcat-holo src-wtcat-py159-holo [CSK = Holo]	D2_Dist	I150_HRD_Dist	-0.3511984814160362	-0.6641263832144751	3.48180492579442	4.980463724462147e-4	0.005930046302277888	**
csk-wtcat-apo src-wtcat-apo [CSK = Apo]	csk-wtcat-holo src-wtcat-py159-apo [CSK = Holo]	I150_HRD_Dist	D220_HRD_Dist	-0.19568152763721897	-0.5672314717439207	3.4716954963803577	5.171826086272091e-4	0.006134026288369224	**
csk-wtcat-apo src-wtcat-py159-holo [CSK = Apo]	csk-wtcat-holo src-wtcat-py159-holo [CSK = Holo]	V104_RS2_Dist	K105_E121_Dist	-0.493567862394834	0.17316860472099374	-3.4688968610971025	5.226000392359875e-4	0.006157795184037664	**
csk-wtcat-holo src-wtcat-apo [CSK = Holo]	csk-wtcat-holo src-wtcat-py159-holo [CSK = Holo]	SB_Dist	K105_E121_Dist	0.16691009229959444	0.537179046650814	-3.4685105021326716	5.233520707847994e-4	0.006157795184037664	**
csk-wtcat-holo src-wtcat-apo [CSK = Holo]	csk-wtcat-holo src-wtcat-py159-holo [CSK = Holo]	Spine_Bridge_Dist	D220_HRD_Dist	-0.0026478640592877047	0.40442520200073007	-3.467551183901704	5.252237068738008e-4	0.006157795184037664	**
csk-wtcat-holo src-wtcat-holo [CSK = Holo]	csk-wtcat-holo src-wtcat-py159-holo [CSK = Holo]	Mg_Hijack_Dist	Spine_Bridge_Dist	-0.41844695652608244	0.05130627153423866	-3.4623131715706115	5.35553591457516e-4	0.006254938892595416	**
csk-wtcat-holo src-wtcat-apo [CSK = Holo]	csk-wtcat-holo src-wtcat-py159-apo [CSK = Holo]	Shell_M118_M120_Dist	Y156_N99_Dist	0.0024285970517901882	-0.3499677237160737	3.457810482699966	5.445843287774643e-4	0.0063209474329407505	**
csk-wtcat-holo src-wtcat-holo [CSK = Holo]	csk-wtcat-holo src-wtcat-py159-holo [CSK = Holo]	DFG_Mg_Dist	Y156_N99_Dist	0.07789626040239894	-0.39558575335183066	3.45743852824592	5.453366412733196e-4	0.0063209474329407505	**
csk-wtcat-holo src-wtcat-apo [CSK = Holo]	csk-wtcat-holo src-wtcat-py159-apo [CSK = Holo]	Mg_Hijack_Dist	D1_Dist	0.15681310208653848	0.4817614348060233	-3.451439080095927	5.576056207994284e-4	0.006438766791117928	**
csk-wtcat-holo src-wtcat-apo [CSK = Holo]	csk-wtcat-holo src-wtcat-holo [CSK = Holo]	Mg_Hijack_Dist	Spine_Bridge_Dist	-0.017323940615615197	-0.41844695652608244	3.4426927901580573	5.759531778499749e-4	0.0066233289575008975	**
csk-wtcat-holo src-wtcat-apo [CSK = Holo]	csk-wtcat-holo src-wtcat-py159-holo [CSK = Holo]	Mg_Hijack_Dist	Y156_N99_Dist	0.015507371722681934	-0.3908974402922911	3.441771631129879	5.779179188407646e-4	0.0066233289575008975	**
csk-wtcat-apo src-wtcat-apo [CSK = Apo]	csk-wtcat-holo src-wtcat-py159-holo [CSK = Holo]	K105_E121_Dist	D220_HRD_Dist	-0.0412563293221895	-0.4891810632942009	3.43824670317702	5.854940146117205e-4	0.006685118226536809	**
csk-wtcat-holo src-wtcat-holo [CSK = Holo]	csk-wtcat-holo src-wtcat-py159-apo [CSK = Holo]	Mg_Hijack_Dist	D1_Dist	0.08550294448359325	0.4817614348060233	-3.4277919822226144	6.085115373561933e-4	0.006922101503010973	**
csk-wtcat-holo src-wtcat-holo [CSK = Holo]	csk-wtcat-holo src-wtcat-py159-apo [CSK = Holo]	Spine_Bridge_Dist	Y156_N99_Dist	0.17009307818630845	-0.26105499017656925	3.423420271509541	6.183838901814287e-4	0.007008350755389525	**
csk-wtcat-holo src-wtcat-holo [CSK = Holo]	csk-wtcat-holo src-wtcat-py159-holo [CSK = Holo]	SB_Dist	aCb4_aE_Dist	0.15986619293931473	-0.31853676478335596	3.421279944531725	6.232714074128065e-4	0.007037677146432428	**
csk-wtcat-holo src-wtcat-apo [CSK = Holo]	csk-wtcat-holo src-wtcat-py159-holo [CSK = Holo]	DFG_Mg_Dist	I150_HRD_Dist	0.07523466658546772	-0.33634828885257484	3.417497854851758	6.31995921352102e-4	0.007109954115211148	**
csk-wtcat-apo src-wtcat-py159-apo [CSK = Apo]	csk-wtcat-holo src-wtcat-py159-holo [CSK = Holo]	Cleft_Gape_Dist	K105_E107_Dist	-0.37866088875843634	0.09162994296110645	-3.4151234667277532	6.37531061797203e-4	0.007145952560803813	**
csk-wtcat-holo src-wtcat-apo [CSK = Holo]	csk-wtcat-holo src-wtcat-py159-holo [CSK = Holo]	Cleft_Gape_Dist	HRD_ATP_Dist	0.11378484737124422	0.4917602374079452	-3.4074807493372696	6.556553331291681e-4	0.007322282187500929	**
csk-wtcat-apo src-wtcat-py159-holo [CSK = Apo]	csk-wtcat-holo src-wtcat-apo [CSK = Holo]	SB_Dist	V104_RS2_Dist	-0.5252651655247317	0.07357959656205705	-3.397009322858148	6.812664589361805e-4	0.007580637688526227	**
csk-wtcat-apo src-wtcat-apo [CSK = Apo]	csk-wtcat-apo src-wtcat-py159-holo [CSK = Apo]	Y156_N99_Dist	D220_HRD_Dist	-0.06891722309912823	-0.6459371431831229	3.389267384821148	7.007963913987503e-4	0.007769699122029623	**
csk-wtcat-apo src-wtcat-apo [CSK = Apo]	csk-wtcat-holo src-wtcat-apo [CSK = Holo]	D2_Dist	K105_E107_Dist	-0.2838287391776958	0.1288163776136681	-3.385609107851904	7.102046990725697e-4	0.007845582596252936	**
csk-wtcat-holo src-wtcat-apo [CSK = Holo]	csk-wtcat-holo src-wtcat-py159-apo [CSK = Holo]	DFG_Mg_Dist	Y156_N99_Dist	-0.039001119716985104	-0.3788992254353609	3.3818290926759134	7.200492756000987e-4	0.007925722242216915	**
csk-wtcat-apo src-wtcat-apo [CSK = Apo]	csk-wtcat-apo src-wtcat-py159-apo [CSK = Apo]	SB_Dist	Shell_M118_M120_Dist	0.25264043849945333	-0.22255366061747897	3.3746570789526302	7.390772367816822e-4	0.008106008403411998	**
csk-wtcat-holo src-wtcat-apo [CSK = Holo]	csk-wtcat-holo src-wtcat-py159-holo [CSK = Holo]	I150_HRD_Dist	Shell_M118_M120_Dist	-0.02059636600798016	-0.413525454946768	3.36857353477589	7.555823871421286e-4	0.008257436088053263	**
csk-wtcat-apo src-wtcat-apo [CSK = Apo]	csk-wtcat-apo src-wtcat-py159-apo [CSK = Apo]	I150_HRD_Dist	Y156_N99_Dist	0.4514163266605816	0.748538036388477	-3.3647094896821206	7.662429093595602e-4	0.008318754676449248	**
csk-wtcat-apo src-wtcat-apo [CSK = Apo]	csk-wtcat-holo src-wtcat-py159-apo [CSK = Holo]	D2_Dist	K105_E107_Dist	-0.2838287391776958	0.13871456006330005	-3.364570004975461	7.666303329276758e-4	0.008318754676449248	**
csk-wtcat-apo src-wtcat-py159-apo [CSK = Apo]	csk-wtcat-holo src-wtcat-py159-apo [CSK = Holo]	Cleft_Gape_Dist	K105_E107_Dist	-0.37866088875843634	0.032549961352910474	-3.361457514121318	7.753228333875484e-4	0.00838334936454381	**
csk-wtcat-apo src-wtcat-apo [CSK = Apo]	csk-wtcat-apo src-wtcat-py159-holo [CSK = Apo]	SB_Dist	Spine_Bridge_Dist	-0.12160108416293643	-0.6719670712145699	3.354595300459699	7.948117026215229e-4	0.00856381623247134	**
csk-wtcat-apo src-wtcat-apo [CSK = Apo]	csk-wtcat-holo src-wtcat-apo [CSK = Holo]	Cleft_Gape_Dist	Spine_Bridge_Dist	-0.3144286352729243	0.09165182053352108	-3.353347474925997	7.984040470014886e-4	0.008572338188858088	**
csk-wtcat-holo src-wtcat-apo [CSK = Holo]	csk-wtcat-holo src-wtcat-py159-apo [CSK = Holo]	HRD_ATP_Dist	D220_HRD_Dist	0.06536754753687832	0.39859391596875904	-3.3513946177522587	8.040563510294252e-4	0.008602840678846297	**
csk-wtcat-apo src-wtcat-py159-apo [CSK = Apo]	csk-wtcat-holo src-wtcat-py159-apo [CSK = Holo]	Y156_N99_Dist	K105_E107_Dist	0.03971714553336833	-0.3706268958220369	3.3445412848202576	8.241876204142518e-4	0.008787505639259967	**
csk-wtcat-apo src-wtcat-apo [CSK = Apo]	csk-wtcat-holo src-wtcat-py159-holo [CSK = Holo]	D2_Dist	Y156_N99_Dist	-0.21208259580649994	-0.6013710475725174	3.3424035536094605	8.305621292343801e-4	0.008824722623115289	**
csk-wtcat-apo src-wtcat-apo [CSK = Apo]	csk-wtcat-holo src-wtcat-py159-apo [CSK = Holo]	I150_HRD_Dist	Shell_M118_M120_Dist	0.08585281374061061	-0.32791617836431297	3.326360459954657	8.798806261967052e-4	0.009284257641937646	**
csk-wtcat-apo src-wtcat-apo [CSK = Apo]	csk-wtcat-holo src-wtcat-py159-apo [CSK = Holo]	Shell_M118_M120_Dist	Y156_N99_Dist	0.061167928096481486	-0.3499677237160737	3.327102104818629	8.775421281239648e-4	0.009284257641937646	**
csk-wtcat-holo src-wtcat-apo [CSK = Holo]	csk-wtcat-holo src-wtcat-py159-holo [CSK = Holo]	Shell_M118_M120_Dist	K105_N99_Dist	-0.1538943540270939	0.2517436499042176	-3.313481929840703	9.214206090328858e-4	0.009689165167149932	**
csk-wtcat-apo src-wtcat-apo [CSK = Apo]	csk-wtcat-holo src-wtcat-holo [CSK = Holo]	D1_Dist	SB_Dist	0.127878322764828	-0.3333784193667283	3.3094311224983284	9.348576451355672e-4	0.009796795870256288	**
csk-wtcat-apo src-wtcat-apo [CSK = Apo]	csk-wtcat-holo src-wtcat-py159-holo [CSK = Holo]	D2_Dist	aCb4_aE_Dist	-0.1791792684270526	0.28572825391074846	-3.308292696544618	9.386664957260482e-4	0.009803138146490468	**
csk-wtcat-apo src-wtcat-py159-apo [CSK = Apo]	csk-wtcat-holo src-wtcat-py159-holo [CSK = Holo]	SB_Dist	K105_E121_Dist	0.12585663152181606	0.537179046650814	-3.2986214835309173	9.716082812163407e-4	0.010112657620823137	*
csk-wtcat-apo src-wtcat-apo [CSK = Apo]	csk-wtcat-holo src-wtcat-py159-apo [CSK = Holo]	SB_Dist	Y156_N99_Dist	-0.03523952546700208	0.36830543163883467	-3.2886098072546597	0.0010068350082170774	0.01044378008523477	*
csk-wtcat-holo src-wtcat-apo [CSK = Holo]	csk-wtcat-holo src-wtcat-py159-apo [CSK = Holo]	DFG_ATP_Dist	K105_N99_Dist	-0.27370558303283726	0.06837579661363799	-3.284017352165954	0.001023386211827626	0.010579600703353162	*
csk-wtcat-apo src-wtcat-apo [CSK = Apo]	csk-wtcat-apo src-wtcat-py159-holo [CSK = Apo]	SB_Dist	V104_RS2_Dist	0.09217615330334417	-0.5252651655247317	3.2765940451912097	0.0010506731529367208	0.010825117333287426	*
csk-wtcat-apo src-wtcat-py159-apo [CSK = Apo]	csk-wtcat-apo src-wtcat-py159-holo [CSK = Apo]	Spine_Bridge_Dist	I150_HRD_Dist	-0.05565347430872149	-0.623986538167355	3.27549855565185	0.0010547565369638523	0.010830721486944256	*
csk-wtcat-holo src-wtcat-apo [CSK = Holo]	csk-wtcat-holo src-wtcat-py159-apo [CSK = Holo]	V104_RS2_Dist	K105_E107_Dist	-0.12505894153888014	0.21850864063528508	-3.2695289390900504	0.0010772671733916273	0.011024874751098259	*
csk-wtcat-apo src-wtcat-py159-apo [CSK = Apo]	csk-wtcat-holo src-wtcat-apo [CSK = Holo]	SB_Dist	K105_N99_Dist	-0.01082805183127795	-0.39490301779639675	3.2682215417958203	0.0010822561475540837	0.011039012705051653	*
csk-wtcat-holo src-wtcat-apo [CSK = Holo]	csk-wtcat-holo src-wtcat-py159-holo [CSK = Holo]	DFG_Mg_Dist	K105_E121_Dist	0.08172429984802483	-0.3137507346436174	3.2669361360887916	0.0010871820290967449	0.01105241531241209	*
csk-wtcat-holo src-wtcat-apo [CSK = Holo]	csk-wtcat-holo src-wtcat-py159-apo [CSK = Holo]	aCb4_aE_Dist	D220_HRD_Dist	-0.06952281169954533	0.27048695887792795	-3.2621756290386594	0.0011056062227967622	0.011202500138271829	*
csk-wtcat-holo src-wtcat-apo [CSK = Holo]	csk-wtcat-holo src-wtcat-py159-holo [CSK = Holo]	Shell_M118_M120_Dist	Y156_N99_Dist	0.0024285970517901882	-0.38267977708684237	3.2590363725620333	0.0011179133447576373	0.011289817937156338	*
csk-wtcat-apo src-wtcat-py159-apo [CSK = Apo]	csk-wtcat-holo src-wtcat-py159-holo [CSK = Holo]	Cleft_Gape_Dist	D2_Dist	0.7660210344810109	0.4955423743642295	3.253994301521228	0.0011379456242830432	0.011454321086533265	*
csk-wtcat-apo src-wtcat-py159-apo [CSK = Apo]	csk-wtcat-holo src-wtcat-apo [CSK = Holo]	D1_Dist	K105_E121_Dist	0.2052818607486588	-0.19401568504231495	3.251991169890085	0.0011459958202155729	0.01149753183560542	*
csk-wtcat-apo src-wtcat-apo [CSK = Apo]	csk-wtcat-holo src-wtcat-py159-holo [CSK = Holo]	Y156_N99_Dist	K105_N99_Dist	0.19399168817427584	-0.2634010453431366	3.246993879519705	0.0011663089787266046	0.01161852327586233	*
csk-wtcat-apo src-wtcat-py159-holo [CSK = Apo]	csk-wtcat-holo src-wtcat-holo [CSK = Holo]	SB_Dist	V104_RS2_Dist	-0.5252651655247317	0.08603835834573617	-3.2466067268864287	0.0011678964964547678	0.01161852327586233	*
csk-wtcat-holo src-wtcat-holo [CSK = Holo]	csk-wtcat-holo src-wtcat-py159-holo [CSK = Holo]	DFG_ATP_Dist	Shell_M118_M120_Dist	0.216855928761209	-0.24094474880258682	3.24622928105726	0.0011694461336488882	0.01161852327586233	*
csk-wtcat-apo src-wtcat-apo [CSK = Apo]	csk-wtcat-holo src-wtcat-py159-apo [CSK = Holo]	SB_Dist	D220_HRD_Dist	0.015902788833681392	-0.3798387791725022	3.242289178462794	0.0011857364016596428	0.011679232897498096	*
csk-wtcat-holo src-wtcat-apo [CSK = Holo]	csk-wtcat-holo src-wtcat-holo [CSK = Holo]	HRD_ATP_Dist	Y156_N99_Dist	-0.22197962530704785	0.17605883322735078	-3.243174838867114	0.001182056496041417	0.011679232897498096	*
csk-wtcat-holo src-wtcat-holo [CSK = Holo]	csk-wtcat-holo src-wtcat-py159-apo [CSK = Holo]	V104_RS2_Dist	Shell_M118_M120_Dist	-0.20745519106813629	0.2023921348853867	-3.2419839663834416	0.0011870070036346103	0.011679232897498096	*
csk-wtcat-apo src-wtcat-apo [CSK = Apo]	csk-wtcat-holo src-wtcat-py159-apo [CSK = Holo]	Y156_N99_Dist	K105_E107_Dist	0.02623419694306174	-0.3706268958220369	3.2392828287136846	0.0011983068310168488	0.011752624688819095	*
csk-wtcat-apo src-wtcat-apo [CSK = Apo]	csk-wtcat-holo src-wtcat-py159-holo [CSK = Holo]	Shell_M118_M120_Dist	Y156_N99_Dist	0.061167928096481486	-0.38267977708684237	3.2344490963520154	0.0012187764428766013	0.011802075681020253	*
csk-wtcat-holo src-wtcat-apo [CSK = Holo]	csk-wtcat-holo src-wtcat-py159-apo [CSK = Holo]	SB_Dist	aCb4_aE_Dist	0.050167134220973485	-0.28572997882395795	3.234871240412446	0.0012169759829512294	0.011802075681020253	*
csk-wtcat-holo src-wtcat-holo [CSK = Holo]	csk-wtcat-holo src-wtcat-py159-apo [CSK = Holo]	D1_Dist	SB_Dist	-0.3333784193667283	0.06838356423856277	-3.2371377701038146	0.0012073510851109415	0.011802075681020253	*
csk-wtcat-holo src-wtcat-holo [CSK = Holo]	csk-wtcat-holo src-wtcat-py159-holo [CSK = Holo]	SB_Dist	DFG_Mg_Dist	0.1668487860347158	-0.287804217767037	3.2355225869993824	0.001214202784938223	0.011802075681020253	*
csk-wtcat-holo src-wtcat-holo [CSK = Holo]	csk-wtcat-holo src-wtcat-py159-apo [CSK = Holo]	Mg_Hijack_Dist	D220_HRD_Dist	-0.05467939038851557	0.34367240483204803	-3.2205281233451144	0.0012795463763002335	0.012351457134002255	*
csk-wtcat-apo src-wtcat-apo [CSK = Apo]	csk-wtcat-holo src-wtcat-holo [CSK = Holo]	D2_Dist	K105_E107_Dist	-0.2838287391776958	0.1684926121834202	-3.2171527061484024	0.0012946966787119596	0.012458402002699988	*
csk-wtcat-holo src-wtcat-holo [CSK = Holo]	csk-wtcat-holo src-wtcat-py159-holo [CSK = Holo]	SB_Dist	Spine_Bridge_Dist	0.15380137438702857	-0.2970402121648902	3.212595630679469	0.0013154134818758045	0.012618072898244395	*
csk-wtcat-holo src-wtcat-holo [CSK = Holo]	csk-wtcat-holo src-wtcat-py159-holo [CSK = Holo]	aCb4_aE_Dist	I150_HRD_Dist	-0.010141464998660933	-0.4392362867780674	3.2114846483730104	0.0013205102572557692	0.012627379335008293	*
csk-wtcat-apo src-wtcat-apo [CSK = Apo]	csk-wtcat-holo src-wtcat-apo [CSK = Holo]	Spine_Bridge_Dist	V104_RS2_Dist	0.2044358986231107	-0.18854376872439776	3.199261843253353	0.0013777996972665907	0.013134165338429184	*
csk-wtcat-holo src-wtcat-holo [CSK = Holo]	csk-wtcat-holo src-wtcat-py159-holo [CSK = Holo]	Mg_Hijack_Dist	I150_HRD_Dist	0.10891280966093601	-0.33598803817001055	3.1959359665536815	0.0013937804030816903	0.013245242339844636	*
csk-wtcat-holo src-wtcat-apo [CSK = Holo]	csk-wtcat-holo src-wtcat-py159-apo [CSK = Holo]	D1_Dist	K105_E121_Dist	-0.19401568504231495	0.14172148372337168	-3.1885156689574923	0.0014300525933190755	0.013547866673549135	*
csk-wtcat-holo src-wtcat-holo [CSK = Holo]	csk-wtcat-holo src-wtcat-py159-holo [CSK = Holo]	Cleft_Gape_Dist	HRD_ATP_Dist	0.08049364667044384	0.4917602374079452	-3.187589714884838	0.0014346394438391474	0.013549372525147504	*
csk-wtcat-holo src-wtcat-apo [CSK = Holo]	csk-wtcat-holo src-wtcat-py159-holo [CSK = Holo]	HRD_ATP_Dist	K105_E121_Dist	0.02711863438409615	-0.35320231986415834	3.1835032940972954	0.0014550445770844522	0.013699804325779765	*
csk-wtcat-apo src-wtcat-py159-apo [CSK = Apo]	csk-wtcat-holo src-wtcat-holo [CSK = Holo]	D1_Dist	K105_E107_Dist	-0.2968411134018733	0.14895224036738372	-3.176512607828918	0.0014905731032321956	0.01394848225042972	*
csk-wtcat-apo src-wtcat-py159-holo [CSK = Apo]	csk-wtcat-holo src-wtcat-py159-holo [CSK = Holo]	SB_Dist	V104_RS2_Dist	-0.5252651655247317	0.07169968406916141	-3.1766727392845313	0.0014897504057902466	0.01394848225042972	*
csk-wtcat-apo src-wtcat-py159-holo [CSK = Apo]	csk-wtcat-holo src-wtcat-py159-holo [CSK = Holo]	D2_Dist	K105_E107_Dist	-0.19279604325386138	0.4292371149743992	-3.170828139486271	0.0015200504459298436	0.014180958428491834	*
csk-wtcat-apo src-wtcat-apo [CSK = Apo]	csk-wtcat-holo src-wtcat-py159-holo [CSK = Holo]	K105_E121_Dist	K105_N99_Dist	0.16894021268867537	-0.27692330268635895	3.1681671204958337	0.0015340331076074687	0.014267906715133297	*
csk-wtcat-apo src-wtcat-py159-apo [CSK = Apo]	csk-wtcat-holo src-wtcat-apo [CSK = Holo]	aCb4_aE_Dist	Y156_N99_Dist	-0.3563818070985948	0.021378845061104088	-3.1665837468417575	0.0015424092635882847	0.014289796869511574	*
csk-wtcat-apo src-wtcat-py159-apo [CSK = Apo]	csk-wtcat-holo src-wtcat-holo [CSK = Holo]	V104_RS2_Dist	K105_E121_Dist	-0.045952082841322225	0.3872423857295789	-3.1654792018961855	0.0015482773006307848	0.014289796869511574	*
csk-wtcat-apo src-wtcat-py159-apo [CSK = Apo]	csk-wtcat-holo src-wtcat-py159-holo [CSK = Holo]	Cleft_Gape_Dist	Spine_Bridge_Dist	-0.36172431492182705	0.07546704965027355	-3.165081295533773	0.0015503962616594258	0.014289796869511574	*
csk-wtcat-apo src-wtcat-py159-holo [CSK = Apo]	csk-wtcat-holo src-wtcat-apo [CSK = Holo]	Cleft_Gape_Dist	I150_HRD_Dist	-0.6530082733008937	-0.1683481444026319	-3.155465567591929	0.0016024217913908068	0.014724957001969576	*
csk-wtcat-apo src-wtcat-apo [CSK = Apo]	csk-wtcat-apo src-wtcat-py159-apo [CSK = Apo]	Shell_M118_M120_Dist	K105_N99_Dist	-0.26115187021663133	0.18319853696862143	-3.1522344963844624	0.001620260960142117	0.014844307000104424	*
csk-wtcat-holo src-wtcat-apo [CSK = Holo]	csk-wtcat-holo src-wtcat-py159-holo [CSK = Holo]	D2_Dist	D220_HRD_Dist	0.24670648809694093	0.5675953449118171	-3.150097190544945	0.00163216155779633	0.014908699602557522	*
csk-wtcat-apo src-wtcat-apo [CSK = Apo]	csk-wtcat-holo src-wtcat-py159-holo [CSK = Holo]	Shell_M118_M120_Dist	K105_E107_Dist	0.04030913476391286	0.4557005075352293	-3.1446153675261446	0.0016630532416586075	0.015145663450819462	*
csk-wtcat-apo src-wtcat-py159-holo [CSK = Apo]	csk-wtcat-holo src-wtcat-holo [CSK = Holo]	D1_Dist	SB_Dist	0.29242760076201163	-0.3333784193667283	3.140014019088336	0.0016893974996512462	0.015294545411043827	*
csk-wtcat-holo src-wtcat-py159-apo [CSK = Holo]	csk-wtcat-holo src-wtcat-py159-holo [CSK = Holo]	I150_HRD_Dist	K105_E121_Dist	0.2029816201835982	0.543131464027582	-3.1406865302834404	0.0016855233443633377	0.015294545411043827	*
csk-wtcat-apo src-wtcat-apo [CSK = Apo]	csk-wtcat-holo src-wtcat-apo [CSK = Holo]	Spine_Bridge_Dist	Y156_N99_Dist	0.2626200379380417	-0.12078824666402327	3.1359241873548105	0.0017131348286907322	0.01541821345821659	*
csk-wtcat-holo src-wtcat-holo [CSK = Holo]	csk-wtcat-holo src-wtcat-py159-holo [CSK = Holo]	Mg_Hijack_Dist	D220_HRD_Dist	-0.05467939038851557	0.3762474593834967	-3.1367778050945203	0.0017081552583422255	0.01541821345821659	*
csk-wtcat-holo src-wtcat-apo [CSK = Holo]	csk-wtcat-holo src-wtcat-py159-holo [CSK = Holo]	Mg_Hijack_Dist	HRD_ATP_Dist	-0.14646724329121924	0.23712160192409726	-3.1274796964043525	0.001763119972586047	0.015821545795053675	*
csk-wtcat-holo src-wtcat-holo [CSK = Holo]	csk-wtcat-holo src-wtcat-py159-apo [CSK = Holo]	Mg_Hijack_Dist	D2_Dist	0.10209376151999017	0.4647187503515592	-3.1259952659612313	0.0017720440437654084	0.01585513091790102	*
csk-wtcat-holo src-wtcat-holo [CSK = Holo]	csk-wtcat-holo src-wtcat-py159-holo [CSK = Holo]	SB_Dist	K105_E121_Dist	0.15081743178441503	0.537179046650814	-3.1213879622939644	0.001800007256628211	0.01605837377633331	*
csk-wtcat-holo src-wtcat-holo [CSK = Holo]	csk-wtcat-holo src-wtcat-py159-holo [CSK = Holo]	D1_Dist	Y156_N99_Dist	0.009958111337267365	-0.41198612092464937	3.1196766393192963	0.001810496715261234	0.01610499985087028	*
csk-wtcat-apo src-wtcat-py159-apo [CSK = Apo]	csk-wtcat-holo src-wtcat-apo [CSK = Holo]	Cleft_Gape_Dist	D1_Dist	0.4626277618809113	0.1120529407184018	3.118429911628814	0.0018181738016227467	0.016126411110045234	*
csk-wtcat-holo src-wtcat-py159-apo [CSK = Holo]	csk-wtcat-holo src-wtcat-py159-holo [CSK = Holo]	I150_HRD_Dist	K105_E107_Dist	-0.31664941134998625	-0.6214565878568521	3.1150277761408227	0.0018392758919845154	0.016266428408880398	*
csk-wtcat-apo src-wtcat-apo [CSK = Apo]	csk-wtcat-apo src-wtcat-py159-holo [CSK = Apo]	Cleft_Gape_Dist	I150_HRD_Dist	-0.1373290279334354	-0.6530082733008937	3.1132603129540035	0.0018503273656684804	0.01631700789321484	*
csk-wtcat-apo src-wtcat-apo [CSK = Apo]	csk-wtcat-apo src-wtcat-py159-holo [CSK = Apo]	Spine_Bridge_Dist	I150_HRD_Dist	-0.08999140388308746	-0.623986538167355	3.1081627439184834	0.0018825437122114153	0.016553401607376235	*
csk-wtcat-holo src-wtcat-apo [CSK = Holo]	csk-wtcat-holo src-wtcat-py159-apo [CSK = Holo]	DFG_ATP_Dist	Spine_Bridge_Dist	0.566084088175622	0.3017030741397958	3.105422994081059	0.0019000708828178503	0.016659647282013242	*
csk-wtcat-apo src-wtcat-py159-apo [CSK = Apo]	csk-wtcat-holo src-wtcat-holo [CSK = Holo]	aCb4_aE_Dist	I150_HRD_Dist	-0.4265407139339607	-0.010141464998660933	-3.102677827657317	0.0019177829091423515	0.016766902005644558	*
csk-wtcat-holo src-wtcat-apo [CSK = Holo]	csk-wtcat-holo src-wtcat-py159-apo [CSK = Holo]	D2_Dist	DFG_Mg_Dist	0.014677573468092888	0.3311885874298505	-3.0972899532393354	0.001952987455439592	0.01702604448331952	*
csk-wtcat-holo src-wtcat-apo [CSK = Holo]	csk-wtcat-holo src-wtcat-py159-apo [CSK = Holo]	Mg_Hijack_Dist	I150_HRD_Dist	-0.16113914751895914	-0.4547686143573511	3.0846547271088705	0.0020378857887104473	0.017665525533863937	*
csk-wtcat-holo src-wtcat-apo [CSK = Holo]	csk-wtcat-holo src-wtcat-py159-holo [CSK = Holo]	DFG_ATP_Dist	K105_N99_Dist	-0.27370558303283726	0.10277831980363665	-3.08535683362224	0.0020330807571491416	0.017665525533863937	*
csk-wtcat-apo src-wtcat-py159-apo [CSK = Apo]	csk-wtcat-holo src-wtcat-apo [CSK = Holo]	aCb4_aE_Dist	D220_HRD_Dist	0.30310134321752896	-0.06952281169954533	3.0737763176770727	0.002113678464990887	0.018255771063103277	*
csk-wtcat-holo src-wtcat-apo [CSK = Holo]	csk-wtcat-holo src-wtcat-py159-holo [CSK = Holo]	Spine_Bridge_Dist	K105_N99_Dist	-0.018690592986454542	0.3485561755026287	-3.07317984337542	0.002117908080850217	0.018255771063103277	*
csk-wtcat-apo src-wtcat-apo [CSK = Apo]	csk-wtcat-holo src-wtcat-py159-apo [CSK = Holo]	Y156_N99_Dist	K105_E121_Dist	-0.06623834089846185	0.31623337540773877	-3.070857917458195	0.0021344469414374956	0.01830540579583754	*
csk-wtcat-apo src-wtcat-apo [CSK = Apo]	csk-wtcat-holo src-wtcat-py159-holo [CSK = Holo]	D1_Dist	D2_Dist	0.2345960329839908	0.5914770134869077	-3.07042363345635	0.0021375534207461744	0.01830540579583754	*
csk-wtcat-apo src-wtcat-py159-apo [CSK = Apo]	csk-wtcat-holo src-wtcat-apo [CSK = Holo]	D2_Dist	K105_E121_Dist	0.21093221638766052	-0.16637073787378323	3.069857001095861	0.002141612834937856	0.01830540579583754	*
csk-wtcat-holo src-wtcat-holo [CSK = Holo]	csk-wtcat-holo src-wtcat-py159-apo [CSK = Holo]	Y156_N99_Dist	K105_E107_Dist	0.003365158885289199	-0.3706268958220369	3.0608992073539207	0.0022067336671187654	0.018809484739229585	*
csk-wtcat-apo src-wtcat-apo [CSK = Apo]	csk-wtcat-holo src-wtcat-py159-apo [CSK = Holo]	Cleft_Gape_Dist	Y156_N99_Dist	-0.1451048925650069	-0.4916905700199286	3.058063225313154	0.0022277256867420103	0.0188832149624115	*
csk-wtcat-apo src-wtcat-py159-holo [CSK = Apo]	csk-wtcat-holo src-wtcat-holo [CSK = Holo]	I150_HRD_Dist	D220_HRD_Dist	-0.5334668721519276	0.0360011093110271	-3.0583549486598653	0.002225557929340871	0.0188832149624115	*
csk-wtcat-apo src-wtcat-py159-apo [CSK = Apo]	csk-wtcat-holo src-wtcat-apo [CSK = Holo]	D2_Dist	I150_HRD_Dist	-0.6334486188739928	-0.3511984814160362	-3.0559275018370964	0.002243654994056099	0.018894684939048063	*
csk-wtcat-apo src-wtcat-py159-apo [CSK = Apo]	csk-wtcat-holo src-wtcat-py159-apo [CSK = Holo]	Y156_N99_Dist	K105_E121_Dist	-0.06437569998977699	0.31623337540773877	-3.0562704973398325	0.002241089745245395	0.018894684939048063	*
csk-wtcat-apo src-wtcat-py159-apo [CSK = Apo]	csk-wtcat-holo src-wtcat-py159-holo [CSK = Holo]	SB_Dist	D220_HRD_Dist	-0.18342408530858664	-0.5540008157550151	3.054577497041653	0.0022537777786773017	0.018894684939048063	*
csk-wtcat-holo src-wtcat-apo [CSK = Holo]	csk-wtcat-holo src-wtcat-py159-holo [CSK = Holo]	SB_Dist	aCb4_aE_Dist	0.050167134220973485	-0.31853676478335596	3.054981351852773	0.002250745163103307	0.018894684939048063	*
csk-wtcat-apo src-wtcat-py159-holo [CSK = Apo]	csk-wtcat-holo src-wtcat-holo [CSK = Holo]	V104_RS2_Dist	Shell_M118_M120_Dist	0.39570903997003615	-0.20745519106813629	3.048982464505905	0.002296178840342167	0.01919472606495426	*
csk-wtcat-holo src-wtcat-apo [CSK = Holo]	csk-wtcat-holo src-wtcat-py159-holo [CSK = Holo]	DFG_Mg_Dist	Y156_N99_Dist	-0.039001119716985104	-0.39558575335183066	3.048207041122643	0.002302112570535364	0.01919472606495426	*
csk-wtcat-apo src-wtcat-py159-holo [CSK = Apo]	csk-wtcat-holo src-wtcat-py159-holo [CSK = Holo]	Cleft_Gape_Dist	D2_Dist	0.8245721271393642	0.4955423743642295	3.0416859247326697	0.0023525722518431547	0.019562149702826232	*
csk-wtcat-apo src-wtcat-apo [CSK = Apo]	csk-wtcat-apo src-wtcat-py159-apo [CSK = Apo]	I150_HRD_Dist	Shell_M118_M120_Dist	0.08585281374061061	-0.3357967837495353	3.0322952660209923	0.0024270167341955418	0.0201264802347923	*
csk-wtcat-holo src-wtcat-apo [CSK = Holo]	csk-wtcat-holo src-wtcat-py159-apo [CSK = Holo]	Spine_Bridge_Dist	V104_RS2_Dist	-0.18854376872439776	-0.4724110704967773	3.0301582490079046	0.0024442563261120043	0.020214660426764144	*
csk-wtcat-apo src-wtcat-py159-holo [CSK = Apo]	csk-wtcat-holo src-wtcat-holo [CSK = Holo]	Cleft_Gape_Dist	Y156_N99_Dist	-0.53316522096029	0.030030221914303868	-3.027339936729198	0.0024671633668842397	0.020349110249772973	*
csk-wtcat-holo src-wtcat-holo [CSK = Holo]	csk-wtcat-holo src-wtcat-py159-apo [CSK = Holo]	D1_Dist	HRD_ATP_Dist	0.013547313749597837	0.38125864705178447	-3.0255625840375533	0.002481710390205283	0.020414069338785392	*
csk-wtcat-holo src-wtcat-holo [CSK = Holo]	csk-wtcat-holo src-wtcat-py159-holo [CSK = Holo]	Spine_Bridge_Dist	Y156_N99_Dist	0.17009307818630845	-0.25657611132884944	3.0238689874774614	0.002495644872622993	0.020473654987202033	*
csk-wtcat-apo src-wtcat-py159-holo [CSK = Apo]	csk-wtcat-holo src-wtcat-py159-holo [CSK = Holo]	V104_RS2_Dist	D220_HRD_Dist	0.31656044064978	-0.28687267268832395	3.019481201997635	0.00253208005704586	0.020717018648557038	*
csk-wtcat-holo src-wtcat-holo [CSK = Holo]	csk-wtcat-holo src-wtcat-py159-apo [CSK = Holo]	Cleft_Gape_Dist	Mg_Hijack_Dist	0.47523341262665364	0.7181836252057193	-3.0184761438975327	0.0025404940277629073	0.020730431266545325	*
csk-wtcat-holo src-wtcat-apo [CSK = Holo]	csk-wtcat-holo src-wtcat-py159-apo [CSK = Holo]	I150_HRD_Dist	Shell_M118_M120_Dist	-0.02059636600798016	-0.32791617836431297	3.007123282469206	0.00263732782379944	0.02146335941709119	*
csk-wtcat-holo src-wtcat-holo [CSK = Holo]	csk-wtcat-holo src-wtcat-py159-holo [CSK = Holo]	D2_Dist	HRD_ATP_Dist	0.033207154543781085	0.43378617268501	-3.003877580766424	0.0026656255823438446	0.02163611215377232	*
csk-wtcat-apo src-wtcat-py159-apo [CSK = Apo]	csk-wtcat-apo src-wtcat-py159-holo [CSK = Apo]	Spine_Bridge_Dist	Y156_N99_Dist	-0.07867266875295492	-0.6028748815800878	2.99932204702692	0.002705811347460063	0.021788901903231035	*
csk-wtcat-apo src-wtcat-py159-holo [CSK = Apo]	csk-wtcat-holo src-wtcat-py159-apo [CSK = Holo]	SB_Dist	K105_E121_Dist	0.7349434767173113	0.33776284642259996	3.0000212818646506	0.002699607433285678	0.021788901903231035	*
csk-wtcat-holo src-wtcat-holo [CSK = Holo]	csk-wtcat-holo src-wtcat-py159-holo [CSK = Holo]	Mg_Hijack_Dist	DFG_ATP_Dist	-0.3113917363127616	0.10837258087044457	-3.0007717227133486	0.002692963659908676	0.021788901903231035	*
csk-wtcat-apo src-wtcat-py159-apo [CSK = Apo]	csk-wtcat-holo src-wtcat-apo [CSK = Holo]	D2_Dist	K105_E107_Dist	-0.23856434294053447	0.1288163776136681	-2.995205798728259	0.0027425973053127883	0.021969496738893018	*
csk-wtcat-holo src-wtcat-holo [CSK = Holo]	csk-wtcat-holo src-wtcat-py159-holo [CSK = Holo]	SB_Dist	D220_HRD_Dist	-0.19163465314335312	-0.5540008157550151	2.995312955371627	0.002741633907635821	0.021969496738893018	*
csk-wtcat-apo src-wtcat-apo [CSK = Apo]	csk-wtcat-apo src-wtcat-py159-apo [CSK = Apo]	Shell_M118_M120_Dist	Y156_N99_Dist	0.061167928096481486	-0.35274849816425474	2.9933762521137988	0.00275909373292893	0.02198652818427741	*
csk-wtcat-holo src-wtcat-apo [CSK = Holo]	csk-wtcat-holo src-wtcat-py159-apo [CSK = Holo]	Interface_C_Lobe_Donor_Dist	D1_Dist	-0.14830628575208216	0.16744955217305935	-2.993561974616536	0.0027574150095159844	0.02198652818427741	*
csk-wtcat-apo src-wtcat-py159-holo [CSK = Apo]	csk-wtcat-holo src-wtcat-holo [CSK = Holo]	K105_E107_Dist	K105_N99_Dist	-0.017176623600932594	0.5370704746625464	-2.9915279284503087	0.002775851458881373	0.02206261159526494	*
csk-wtcat-apo src-wtcat-py159-apo [CSK = Apo]	csk-wtcat-holo src-wtcat-py159-apo [CSK = Holo]	D2_Dist	K105_E107_Dist	-0.23856434294053447	0.13871456006330005	-2.9856557335705345	0.002829710120343165	0.02243241701619193	*
csk-wtcat-holo src-wtcat-holo [CSK = Holo]	csk-wtcat-holo src-wtcat-py159-holo [CSK = Holo]	I150_HRD_Dist	K105_E107_Dist	-0.29059867595748545	-0.6214565878568521	2.9817521743051683	0.00286603900227389	0.022661703738909827	*
csk-wtcat-apo src-wtcat-py159-apo [CSK = Apo]	csk-wtcat-holo src-wtcat-apo [CSK = Holo]	Shell_M118_M120_Dist	Y156_N99_Dist	-0.35274849816425474	0.0024285970517901882	-2.9809095045594174	0.002873937062704668	0.022665586113083207	*
csk-wtcat-apo src-wtcat-apo [CSK = Apo]	csk-wtcat-holo src-wtcat-py159-apo [CSK = Holo]	K105_E107_Dist	D220_HRD_Dist	-0.05427998994354172	0.31649213374024743	-2.9795058722636534	0.0028871369595395713	0.022711154488923104	*
csk-wtcat-apo src-wtcat-py159-holo [CSK = Apo]	csk-wtcat-holo src-wtcat-apo [CSK = Holo]	Spine_Bridge_Dist	Y156_N99_Dist	-0.6028748815800878	-0.12078824666402327	-2.9782549249618366	0.0028989476055718555	0.022745588905256096	*
csk-wtcat-holo src-wtcat-holo [CSK = Holo]	csk-wtcat-holo src-wtcat-py159-apo [CSK = Holo]	Shell_M118_M120_Dist	Y156_N99_Dist	0.016283411029098586	-0.3499677237160737	2.976499758112771	0.0029155931227560217	0.022817685308525387	*
csk-wtcat-holo src-wtcat-py159-apo [CSK = Holo]	csk-wtcat-holo src-wtcat-py159-holo [CSK = Holo]	Spine_Bridge_Dist	K105_N99_Dist	-0.017289279239686713	0.3485561755026287	-2.971809115940953	0.0029605068423912417	0.023110078922747957	*
csk-wtcat-apo src-wtcat-apo [CSK = Apo]	csk-wtcat-apo src-wtcat-py159-holo [CSK = Apo]	SB_Dist	Y156_N99_Dist	-0.03523952546700208	0.5204034907180127	-2.9669997015580623	0.0030072125098368208	0.023414937099492803	*
csk-wtcat-holo src-wtcat-apo [CSK = Holo]	csk-wtcat-holo src-wtcat-py159-holo [CSK = Holo]	DFG_ATP_Dist	D220_HRD_Dist	-0.3154180160640173	0.04175751874707135	-2.9594128949735476	0.00308225823274233	0.023938350741602867	*
csk-wtcat-apo src-wtcat-apo [CSK = Apo]	csk-wtcat-holo src-wtcat-py159-apo [CSK = Holo]	aCb4_aE_Dist	D220_HRD_Dist	-0.10010755634415734	0.27048695887792795	-2.9464090588021614	0.003214869374839502	0.02490506401774399	*
csk-wtcat-holo src-wtcat-apo [CSK = Holo]	csk-wtcat-holo src-wtcat-py159-apo [CSK = Holo]	Shell_M118_M120_Dist	K105_E121_Dist	-0.38961440303451633	-0.6195469620736288	2.9416197558828205	0.0032650056956280427	0.025221116222167005	*
csk-wtcat-holo src-wtcat-apo [CSK = Holo]	csk-wtcat-holo src-wtcat-py159-holo [CSK = Holo]	Shell_M118_M120_Dist	K105_E121_Dist	-0.38961440303451633	-0.6511696586157029	2.940522813356795	0.0032765887239054603	0.025221116222167005	*
csk-wtcat-holo src-wtcat-apo [CSK = Holo]	csk-wtcat-holo src-wtcat-py159-holo [CSK = Holo]	K105_E107_Dist	D220_HRD_Dist	0.27956704431353674	0.5737860427486007	-2.940163257472458	0.0032803935478504798	0.025221116222167005	*
csk-wtcat-apo src-wtcat-py159-holo [CSK = Apo]	csk-wtcat-holo src-wtcat-apo [CSK = Holo]	V104_RS2_Dist	I150_HRD_Dist	-0.22152455479331726	0.328953765042851	-2.9298959958356026	0.00339075470866379	0.025874587053643885	*
csk-wtcat-holo src-wtcat-holo [CSK = Holo]	csk-wtcat-holo src-wtcat-py159-apo [CSK = Holo]	aCb4_aE_Dist	D220_HRD_Dist	-0.09818029236636376	0.27048695887792795	-2.931230715720875	0.003376219336409969	0.025874587053643885	*
csk-wtcat-holo src-wtcat-holo [CSK = Holo]	csk-wtcat-holo src-wtcat-py159-holo [CSK = Holo]	Spine_Bridge_Dist	V104_RS2_Dist	-0.3685893957521667	-0.6682459508809491	2.9303750385744367	0.0033855312933437354	0.025874587053643885	*
csk-wtcat-holo src-wtcat-holo [CSK = Holo]	csk-wtcat-holo src-wtcat-py159-holo [CSK = Holo]	D1_Dist	D2_Dist	0.25401559882997804	0.5914770134869077	-2.926591680969155	0.003426984818386991	0.026086003841453216	*
csk-wtcat-apo src-wtcat-py159-apo [CSK = Apo]	csk-wtcat-holo src-wtcat-holo [CSK = Holo]	V104_RS2_Dist	Shell_M118_M120_Dist	0.2059704993621822	-0.20745519106813629	2.9212723643721015	0.0034860492214585648	0.02633903856213138	*
csk-wtcat-holo src-wtcat-apo [CSK = Holo]	csk-wtcat-holo src-wtcat-py159-holo [CSK = Holo]	Mg_Hijack_Dist	DFG_ATP_Dist	-0.24958498839636487	0.10837258087044457	-2.922755278085976	0.0034694908614745223	0.02633903856213138	*
csk-wtcat-holo src-wtcat-holo [CSK = Holo]	csk-wtcat-holo src-wtcat-py159-holo [CSK = Holo]	Shell_M118_M120_Dist	Y156_N99_Dist	0.016283411029098586	-0.38267977708684237	2.921342157241376	0.003485268297549915	0.02633903856213138	*
csk-wtcat-holo src-wtcat-apo [CSK = Holo]	csk-wtcat-holo src-wtcat-holo [CSK = Holo]	D1_Dist	DFG_ATP_Dist	-0.4134593656093133	-0.07694733646297178	-2.9139730655015645	0.0035686069467373294	0.026896397184769032	*
csk-wtcat-apo src-wtcat-py159-apo [CSK = Apo]	csk-wtcat-holo src-wtcat-apo [CSK = Holo]	SB_Dist	Shell_M118_M120_Dist	-0.22255366061747897	0.13533890059550036	-2.9126768210262024	0.0035834525620506152	0.02694192835350094	*
csk-wtcat-apo src-wtcat-apo [CSK = Apo]	csk-wtcat-apo src-wtcat-py159-apo [CSK = Apo]	D2_Dist	Y156_N99_Dist	-0.21208259580649994	-0.559977557863874	2.9071991464822258	0.0036468094979060783	0.027284198199492907	*
csk-wtcat-apo src-wtcat-py159-apo [CSK = Apo]	csk-wtcat-holo src-wtcat-py159-apo [CSK = Holo]	K105_E107_Dist	D220_HRD_Dist	-0.04511010355902399	0.31649213374024743	-2.907819947800763	0.003639578232976781	0.027284198199492907	*
csk-wtcat-holo src-wtcat-holo [CSK = Holo]	csk-wtcat-holo src-wtcat-py159-holo [CSK = Holo]	Interface_N_Lobe_Rec_Dist	D220_HRD_Dist	0.22997098828525	-0.18105783057241118	2.9057054785239824	0.0036642617187241378	0.027347904534867955	*
csk-wtcat-apo src-wtcat-apo [CSK = Apo]	csk-wtcat-apo src-wtcat-py159-apo [CSK = Apo]	V104_RS2_Dist	K105_E107_Dist	-0.006237057039981558	0.3889518534564453	-2.9026872582932555	0.003699758989186286	0.027507180880472003	*
csk-wtcat-apo src-wtcat-py159-holo [CSK = Apo]	csk-wtcat-holo src-wtcat-apo [CSK = Holo]	Spine_Bridge_Dist	D220_HRD_Dist	0.5071892298825973	-0.0026478640592877047	2.9023638382437635	0.003703581216586427	0.027507180880472003	*
csk-wtcat-apo src-wtcat-apo [CSK = Apo]	csk-wtcat-apo src-wtcat-py159-apo [CSK = Apo]	D1_Dist	K105_E121_Dist	-0.20463811636242832	0.2052818607486588	-2.8957763059729285	0.0037822190155012425	0.028023220792817924	*
csk-wtcat-holo src-wtcat-holo [CSK = Holo]	csk-wtcat-holo src-wtcat-py159-holo [CSK = Holo]	K105_E107_Dist	K105_N99_Dist	0.5370704746625464	0.18316925674713705	2.8885344225590854	0.003870416637958174	0.028607427324038676	*
csk-wtcat-holo src-wtcat-holo [CSK = Holo]	csk-wtcat-holo src-wtcat-py159-holo [CSK = Holo]	Y156_N99_Dist	K105_N99_Dist	0.14324775227167008	-0.2634010453431366	2.8831716138783796	0.00393692892724129	0.029028921728574332	*
csk-wtcat-apo src-wtcat-apo [CSK = Apo]	csk-wtcat-apo src-wtcat-py159-apo [CSK = Apo]	aCb4_aE_Dist	D220_HRD_Dist	-0.10010755634415734	0.30310134321752896	-2.878824912551241	0.003991598725286094	0.029226653523885263	*
csk-wtcat-apo src-wtcat-apo [CSK = Apo]	csk-wtcat-holo src-wtcat-py159-apo [CSK = Holo]	Y156_N99_Dist	K105_N99_Dist	0.19399168817427584	-0.1710250749482309	2.879118096936219	0.003987889689591517	0.029226653523885263	*
csk-wtcat-apo src-wtcat-py159-apo [CSK = Apo]	csk-wtcat-holo src-wtcat-holo [CSK = Holo]	D2_Dist	K105_E107_Dist	-0.23856434294053447	0.1684926121834202	-2.8787616804760336	0.003992399076138575	0.029226653523885263	*
csk-wtcat-holo src-wtcat-holo [CSK = Holo]	csk-wtcat-holo src-wtcat-py159-holo [CSK = Holo]	Spine_Bridge_Dist	I150_HRD_Dist	0.05934109086110825	-0.3397216103701253	2.8775261621800587	0.004008066736346683	0.029271322704584365	*
csk-wtcat-apo src-wtcat-py159-apo [CSK = Apo]	csk-wtcat-holo src-wtcat-apo [CSK = Holo]	D2_Dist	D220_HRD_Dist	0.5440752570625951	0.24670648809694093	2.876584419233461	0.0040200464860580265	0.02928891011270848	*
csk-wtcat-holo src-wtcat-apo [CSK = Holo]	csk-wtcat-holo src-wtcat-py159-apo [CSK = Holo]	D2_Dist	D220_HRD_Dist	0.24670648809694093	0.5059491422696343	-2.870582070090559	0.004097168240955629	0.02977989267772975	*
csk-wtcat-apo src-wtcat-py159-apo [CSK = Apo]	csk-wtcat-holo src-wtcat-holo [CSK = Holo]	aCb4_aE_Dist	D220_HRD_Dist	0.30310134321752896	-0.09818029236636376	2.8652698277447497	0.0041665404839672515	0.030212355168103767	*
csk-wtcat-apo src-wtcat-apo [CSK = Apo]	csk-wtcat-holo src-wtcat-py159-apo [CSK = Holo]	aCb4_aE_Dist	Y156_N99_Dist	-0.11372957987374395	-0.44672859927511865	2.8571109276722058	0.004275164012251587	0.03092671838650084	*
csk-wtcat-holo src-wtcat-apo [CSK = Holo]	csk-wtcat-holo src-wtcat-py159-apo [CSK = Holo]	Y156_N99_Dist	K105_E121_Dist	0.02362633076257473	0.31623337540773877	-2.856090074397055	0.0042889343914152	0.030953158579553094	*
csk-wtcat-holo src-wtcat-py159-apo [CSK = Holo]	csk-wtcat-holo src-wtcat-py159-holo [CSK = Holo]	DFG_ATP_Dist	Spine_Bridge_Dist	0.3017030741397958	-0.054526904336665336	2.853923243471708	0.0043182963382633055	0.0310917336354958	*
csk-wtcat-apo src-wtcat-apo [CSK = Apo]	csk-wtcat-apo src-wtcat-py159-holo [CSK = Apo]	V104_RS2_Dist	I150_HRD_Dist	0.3470082677906635	-0.22152455479331726	2.846555498932459	0.00441950247849654	0.031597377533176194	*
csk-wtcat-holo src-wtcat-apo [CSK = Holo]	csk-wtcat-holo src-wtcat-py159-holo [CSK = Holo]	Interface_C_Lobe_Donor_Dist	Mg_Hijack_Dist	0.1332114132073428	-0.21679851690210436	2.8466842248927273	0.004417715953949131	0.031597377533176194	*
csk-wtcat-holo src-wtcat-holo [CSK = Holo]	csk-wtcat-holo src-wtcat-py159-apo [CSK = Holo]	aCb4_aE_Dist	Y156_N99_Dist	-0.1150518691401143	-0.44672859927511865	2.8466627658517925	0.004418013727998993	0.031597377533176194	*
csk-wtcat-apo src-wtcat-py159-apo [CSK = Apo]	csk-wtcat-holo src-wtcat-py159-holo [CSK = Holo]	V104_RS2_Dist	K105_E107_Dist	0.3889518534564453	0.002926183981380644	2.838872047470433	0.004527330698069765	0.03229284833588224	*
csk-wtcat-holo src-wtcat-holo [CSK = Holo]	csk-wtcat-holo src-wtcat-py159-holo [CSK = Holo]	Cleft_Gape_Dist	I150_HRD_Dist	0.024398621975988154	-0.3651955996137573	2.8363178053505473	0.004563700867355136	0.032476568963038875	*
csk-wtcat-apo src-wtcat-apo [CSK = Apo]	csk-wtcat-apo src-wtcat-py159-holo [CSK = Apo]	Shell_M118_M120_Dist	K105_E121_Dist	-0.1917864685107835	-0.6516984084566317	2.83083670014553	0.004642641766621214	0.032961679363946436	*
csk-wtcat-apo src-wtcat-apo [CSK = Apo]	csk-wtcat-apo src-wtcat-py159-apo [CSK = Apo]	Cleft_Gape_Dist	aCb4_aE_Dist	-0.16031563933818588	0.23958364984875918	-2.8277623272873784	0.0046874593141112975	0.03312615589187199	*
csk-wtcat-holo src-wtcat-apo [CSK = Holo]	csk-wtcat-holo src-wtcat-py159-holo [CSK = Holo]	SB_Dist	K105_E107_Dist	-0.267785919716825	-0.5555961879998899	2.8278907780484563	0.004685578973766535	0.03312615589187199	*
csk-wtcat-apo src-wtcat-apo [CSK = Apo]	csk-wtcat-apo src-wtcat-py159-holo [CSK = Apo]	D2_Dist	I150_HRD_Dist	-0.18139978682530541	-0.6449049161281127	2.8261948110327153	0.0047104606682588646	0.03321200379002794	*
csk-wtcat-apo src-wtcat-apo [CSK = Apo]	csk-wtcat-holo src-wtcat-apo [CSK = Holo]	K105_E121_Dist	K105_N99_Dist	0.16894021268867537	-0.17897129508677553	2.82413218054471	0.004740882876596242	0.03334965885605632	*
csk-wtcat-apo src-wtcat-apo [CSK = Apo]	csk-wtcat-holo src-wtcat-py159-apo [CSK = Holo]	V104_RS2_Dist	K105_E121_Dist	0.2276765587766599	-0.12877979291829295	2.8169855267623887	0.004847671014246213	0.03402264519172801	*
csk-wtcat-apo src-wtcat-apo [CSK = Apo]	csk-wtcat-apo src-wtcat-py159-apo [CSK = Apo]	D1_Dist	Y156_N99_Dist	-0.18813116588751785	-0.5327070563884164	2.8101787684044424	0.004951398903653148	0.03467112275784584	*
csk-wtcat-apo src-wtcat-apo [CSK = Apo]	csk-wtcat-apo src-wtcat-py159-holo [CSK = Apo]	V104_RS2_Dist	Y156_N99_Dist	0.22377761799373053	-0.3378259915595573	2.8076281350503165	0.0049907820590127105	0.03486710753556825	*
csk-wtcat-apo src-wtcat-py159-holo [CSK = Apo]	csk-wtcat-holo src-wtcat-py159-apo [CSK = Holo]	Spine_Bridge_Dist	I150_HRD_Dist	-0.623986538167355	-0.17961376317731806	-2.806571679604657	0.005007177096338689	0.03490196335944507	*
csk-wtcat-apo src-wtcat-py159-holo [CSK = Apo]	csk-wtcat-holo src-wtcat-apo [CSK = Holo]	D1_Dist	K105_E107_Dist	-0.2240153756446015	0.3043116927011114	-2.8018848451840803	0.0050805004766592	0.03533257149676625	*
csk-wtcat-apo src-wtcat-py159-apo [CSK = Apo]	csk-wtcat-holo src-wtcat-py159-apo [CSK = Holo]	I150_HRD_Dist	K105_E107_Dist	0.031154651017933195	-0.31664941134998625	2.800195709352499	0.005107163253813107	0.03543745931217258	*
csk-wtcat-apo src-wtcat-py159-apo [CSK = Apo]	csk-wtcat-holo src-wtcat-py159-apo [CSK = Holo]	K105_E107_Dist	K105_E121_Dist	-0.2646299147041203	-0.5579987804605553	2.798312408529101	0.005137039965027235	0.03556412283480393	*
csk-wtcat-holo src-wtcat-holo [CSK = Holo]	csk-wtcat-holo src-wtcat-py159-apo [CSK = Holo]	D1_Dist	I150_HRD_Dist	-0.1331509783548176	-0.4562479954981496	2.796552733538392	0.005165098123374845	0.03560223033306867	*
csk-wtcat-holo src-wtcat-holo [CSK = Holo]	csk-wtcat-holo src-wtcat-py159-holo [CSK = Holo]	DFG_Mg_Dist	K105_E107_Dist	-0.20524211311682963	0.19098188792248108	-2.7965079619521975	0.005165813813033493	0.03560223033306867	*
csk-wtcat-apo src-wtcat-apo [CSK = Apo]	csk-wtcat-holo src-wtcat-py159-holo [CSK = Holo]	Cleft_Gape_Dist	Spine_Bridge_Dist	-0.3144286352729243	0.07546704965027355	-2.793081889719869	0.005220847330160261	0.035900658045596404	*
csk-wtcat-apo src-wtcat-py159-apo [CSK = Apo]	csk-wtcat-holo src-wtcat-holo [CSK = Holo]	Cleft_Gape_Dist	D1_Dist	0.4626277618809113	0.09961114898146829	2.79060040036726	0.005261038049442668	0.036015159801553835	*
csk-wtcat-holo src-wtcat-apo [CSK = Holo]	csk-wtcat-holo src-wtcat-py159-holo [CSK = Holo]	Cleft_Gape_Dist	D1_Dist	0.1120529407184018	0.43002605461643306	-2.791253599138401	0.00525043169296735	0.036015159801553835	*
csk-wtcat-apo src-wtcat-py159-apo [CSK = Apo]	csk-wtcat-holo src-wtcat-holo [CSK = Holo]	Cleft_Gape_Dist	aCb4_aE_Dist	0.23958364984875918	-0.15466069441729557	2.7873784524770007	0.005313638356612804	0.036223319159935694	*
csk-wtcat-holo src-wtcat-apo [CSK = Holo]	csk-wtcat-holo src-wtcat-py159-holo [CSK = Holo]	D1_Dist	HRD_ATP_Dist	-0.007908982219536209	0.32658475750032384	-2.787288052800915	0.005315121013990565	0.036223319159935694	*
csk-wtcat-apo src-wtcat-py159-apo [CSK = Apo]	csk-wtcat-holo src-wtcat-py159-holo [CSK = Holo]	SB_Dist	K105_E107_Dist	-0.22260620077361712	-0.5555961879998899	2.7859822306543123	0.005336579700744304	0.036288741965061266	*
csk-wtcat-holo src-wtcat-holo [CSK = Holo]	csk-wtcat-holo src-wtcat-py159-holo [CSK = Holo]	HRD_ATP_Dist	I150_HRD_Dist	1.712978863016007e-4	-0.3793731689876092	2.782185322038072	0.005399419835536712	0.0366346445604043	*
csk-wtcat-holo src-wtcat-apo [CSK = Holo]	csk-wtcat-holo src-wtcat-py159-apo [CSK = Holo]	V104_RS2_Dist	Shell_M118_M120_Dist	-0.09039253933028929	0.2023921348853867	-2.7812617670243505	0.005414805655697519	0.03665775510273099	*
csk-wtcat-apo src-wtcat-apo [CSK = Apo]	csk-wtcat-holo src-wtcat-apo [CSK = Holo]	D2_Dist	Spine_Bridge_Dist	-0.2428833968909905	0.09776865996364867	-2.7793206419537015	0.005447272621331267	0.0367961461838271	*
csk-wtcat-apo src-wtcat-py159-holo [CSK = Apo]	csk-wtcat-holo src-wtcat-holo [CSK = Holo]	D2_Dist	I150_HRD_Dist	-0.6449049161281127	-0.19197909781055553	-2.773065959562148	0.00555308638514429	0.03742829149458487	*
csk-wtcat-apo src-wtcat-apo [CSK = Apo]	csk-wtcat-holo src-wtcat-py159-holo [CSK = Holo]	Shell_M118_M120_Dist	D220_HRD_Dist	0.04276457331560935	0.41393625034205883	-2.7686949339120654	0.00562813061727252	0.037850724590887716	*
csk-wtcat-apo src-wtcat-apo [CSK = Apo]	csk-wtcat-holo src-wtcat-py159-apo [CSK = Holo]	SB_Dist	K105_E107_Dist	-0.08855319000058676	-0.4161687725931938	2.7626088977565013	0.005734143001547176	0.03831108642955101	*
csk-wtcat-holo src-wtcat-holo [CSK = Holo]	csk-wtcat-holo src-wtcat-py159-apo [CSK = Holo]	Interface_N_Lobe_Rec_Dist	I150_HRD_Dist	0.244826047991558	-0.10403299593036423	2.762988982187303	0.0057274699776821425	0.03831108642955101	*
csk-wtcat-holo src-wtcat-py159-apo [CSK = Holo]	csk-wtcat-holo src-wtcat-py159-holo [CSK = Holo]	SB_Dist	Y156_N99_Dist	0.36830543163883467	0.6296334223623864	-2.7632630205006388	0.005722663118256532	0.03831108642955101	*
csk-wtcat-holo src-wtcat-holo [CSK = Holo]	csk-wtcat-holo src-wtcat-py159-holo [CSK = Holo]	I150_HRD_Dist	K105_E121_Dist	0.20919122782552663	0.543131464027582	-2.7596404230282854	0.005786501272834643	0.038576675152230955	*
csk-wtcat-holo src-wtcat-apo [CSK = Holo]	csk-wtcat-holo src-wtcat-py159-holo [CSK = Holo]	HRD_ATP_Dist	D220_HRD_Dist	0.06536754753687832	0.3869415327669855	-2.753763406241199	0.005891434055987244	0.03919084393765428	*
csk-wtcat-holo src-wtcat-apo [CSK = Holo]	csk-wtcat-holo src-wtcat-py159-apo [CSK = Holo]	Mg_Hijack_Dist	D220_HRD_Dist	0.06533430830804475	0.34367240483204803	-2.752663652406216	0.005911259343249098	0.03923742644325866	*
csk-wtcat-apo src-wtcat-py159-holo [CSK = Apo]	csk-wtcat-holo src-wtcat-apo [CSK = Holo]	Cleft_Gape_Dist	Y156_N99_Dist	-0.53316522096029	-0.062212342310301316	-2.750824329502115	0.005944551268208809	0.03937300190631809	*
csk-wtcat-apo src-wtcat-apo [CSK = Apo]	csk-wtcat-holo src-wtcat-apo [CSK = Holo]	D2_Dist	SB_Dist	0.19910493876024746	-0.13934773590787014	2.748328936615773	0.0059899882333616095	0.039588259166493577	*
csk-wtcat-apo src-wtcat-apo [CSK = Apo]	csk-wtcat-holo src-wtcat-apo [CSK = Holo]	K105_E107_Dist	D220_HRD_Dist	-0.05427998994354172	0.27956704431353674	-2.744191380831241	0.0060660162100087955	0.03991830022070304	*
csk-wtcat-apo src-wtcat-apo [CSK = Apo]	csk-wtcat-holo src-wtcat-holo [CSK = Holo]	D2_Dist	aCb4_aE_Dist	-0.1791792684270526	0.20979983710737862	-2.744564971576704	0.006059115917294022	0.03991830022070304	*
csk-wtcat-apo src-wtcat-py159-apo [CSK = Apo]	csk-wtcat-holo src-wtcat-apo [CSK = Holo]	Shell_M118_M120_Dist	K105_N99_Dist	0.18319853696862143	-0.1538943540270939	2.73512351568459	0.006235687268002055	0.04094678763967014	*
csk-wtcat-apo src-wtcat-apo [CSK = Apo]	csk-wtcat-holo src-wtcat-py159-apo [CSK = Holo]	D1_Dist	K105_E121_Dist	-0.20463811636242832	0.14172148372337168	-2.7313151581222903	0.006308211582275236	0.041334320003773496	*
csk-wtcat-holo src-wtcat-apo [CSK = Holo]	csk-wtcat-holo src-wtcat-py159-apo [CSK = Holo]	D1_Dist	Y156_N99_Dist	-0.15033138252500672	-0.4150392214489976	2.7280445080031437	0.006371101105318022	0.04154348555555194	*
csk-wtcat-holo src-wtcat-apo [CSK = Holo]	csk-wtcat-holo src-wtcat-py159-apo [CSK = Holo]	D2_Dist	Y156_N99_Dist	-0.3643785794936474	-0.5863746544840239	2.727978619825922	0.006372373809765852	0.04154348555555194	*
csk-wtcat-holo src-wtcat-holo [CSK = Holo]	csk-wtcat-holo src-wtcat-py159-holo [CSK = Holo]	Mg_Hijack_Dist	DFG_Mg_Dist	-0.2727813214301605	0.11132224869602003	-2.7275394787419605	0.0063808621604932725	0.04154348555555194	*
csk-wtcat-apo src-wtcat-py159-apo [CSK = Apo]	csk-wtcat-holo src-wtcat-apo [CSK = Holo]	D1_Dist	SB_Dist	0.21710127673025945	-0.11751394379728848	2.7210970607349183	0.006506565408079812	0.042271953606633175	*
csk-wtcat-apo src-wtcat-apo [CSK = Apo]	csk-wtcat-holo src-wtcat-apo [CSK = Holo]	D1_Dist	K105_N99_Dist	0.09498247396195142	0.40827202887379793	-2.717841397455355	0.006570932746319924	0.042542595631407866	*
csk-wtcat-apo src-wtcat-apo [CSK = Apo]	csk-wtcat-holo src-wtcat-py159-holo [CSK = Holo]	Cleft_Gape_Dist	K105_E107_Dist	-0.28978795237925065	0.09162994296110645	-2.717584875349299	0.006576028671129386	0.042542595631407866	*
csk-wtcat-apo src-wtcat-py159-holo [CSK = Apo]	csk-wtcat-holo src-wtcat-apo [CSK = Holo]	I150_HRD_Dist	Y156_N99_Dist	0.7786528591010291	0.47488492173622143	2.7162824974806683	0.006601955849398378	0.04262022130624269	*
csk-wtcat-apo src-wtcat-apo [CSK = Apo]	csk-wtcat-apo src-wtcat-py159-apo [CSK = Apo]	D1_Dist	I150_HRD_Dist	-0.28711682751021883	-0.5943825392823069	2.7090328411237095	0.0067479659941702685	0.043374128474373955	*
csk-wtcat-apo src-wtcat-py159-holo [CSK = Apo]	csk-wtcat-holo src-wtcat-py159-holo [CSK = Holo]	D2_Dist	K105_E121_Dist	0.09706512223699931	-0.4312386269311008	2.708379734841325	0.006761261203358293	0.043374128474373955	*
csk-wtcat-holo src-wtcat-holo [CSK = Holo]	csk-wtcat-holo src-wtcat-py159-holo [CSK = Holo]	Cleft_Gape_Dist	Y156_N99_Dist	0.030030221914303868	-0.34434648231328613	2.709452183126598	0.006739441889257902	0.043374128474373955	*
csk-wtcat-apo src-wtcat-py159-apo [CSK = Apo]	csk-wtcat-holo src-wtcat-py159-holo [CSK = Holo]	Cleft_Gape_Dist	K105_E121_Dist	0.24396864638096377	-0.1387238493911676	2.7063816672293477	0.006802081946746696	0.04345697965323198	*
csk-wtcat-apo src-wtcat-py159-holo [CSK = Apo]	csk-wtcat-holo src-wtcat-apo [CSK = Holo]	K105_E107_Dist	K105_N99_Dist	-0.017176623600932594	0.46719960870042615	-2.7063573801112693	0.006802579494737948	0.04345697965323198	*
csk-wtcat-apo src-wtcat-py159-apo [CSK = Apo]	csk-wtcat-holo src-wtcat-apo [CSK = Holo]	D2_Dist	Spine_Bridge_Dist	-0.23390538175176023	0.09776865996364867	-2.702838404584944	0.006875016131826062	0.04378573788613548	*
csk-wtcat-holo src-wtcat-py159-apo [CSK = Holo]	csk-wtcat-holo src-wtcat-py159-holo [CSK = Holo]	D2_Dist	K105_E121_Dist	-0.11436328844525843	-0.4312386269311008	2.7024690055552436	0.0068826601056311	0.04378573788613548	*
csk-wtcat-apo src-wtcat-apo [CSK = Apo]	csk-wtcat-holo src-wtcat-py159-apo [CSK = Holo]	Cleft_Gape_Dist	SB_Dist	0.10197650765584523	-0.23899269595668088	2.698462942008241	0.006966049321624368	0.044224296523175444	*
csk-wtcat-apo src-wtcat-apo [CSK = Apo]	csk-wtcat-holo src-wtcat-py159-holo [CSK = Holo]	aCb4_aE_Dist	I150_HRD_Dist	-0.08429476312058856	-0.4392362867780674	2.693672710243546	0.007066952139432869	0.04467949079889376	*
csk-wtcat-apo src-wtcat-py159-apo [CSK = Apo]	csk-wtcat-holo src-wtcat-py159-apo [CSK = Holo]	SB_Dist	I150_HRD_Dist	0.21113703498128675	0.5078538243103727	-2.6940534153822377	0.00705888511458741	0.04467949079889376	*
csk-wtcat-apo src-wtcat-apo [CSK = Apo]	csk-wtcat-apo src-wtcat-py159-holo [CSK = Apo]	I150_HRD_Dist	Y156_N99_Dist	0.4514163266605816	0.7786528591010291	-2.6922542619657945	0.00709708155011235	0.044777462975966575	*
csk-wtcat-apo src-wtcat-apo [CSK = Apo]	csk-wtcat-holo src-wtcat-holo [CSK = Holo]	K105_E107_Dist	D220_HRD_Dist	-0.05427998994354172	0.3203080659954228	-2.690433597216247	0.0071359234825654205	0.04492988859393043	*
csk-wtcat-apo src-wtcat-apo [CSK = Apo]	csk-wtcat-apo src-wtcat-py159-holo [CSK = Apo]	Spine_Bridge_Dist	Shell_M118_M120_Dist	0.011955129203611126	0.51243404163468	-2.685504085083654	0.007242048945638402	0.045504455387378864	*
csk-wtcat-holo src-wtcat-holo [CSK = Holo]	csk-wtcat-holo src-wtcat-py159-holo [CSK = Holo]	D2_Dist	D220_HRD_Dist	0.25297654289882887	0.5675953449118171	-2.6838458081150587	0.007278066410134398	0.0456370557684657	*
csk-wtcat-apo src-wtcat-py159-apo [CSK = Apo]	csk-wtcat-holo src-wtcat-holo [CSK = Holo]	Shell_M118_M120_Dist	Y156_N99_Dist	-0.35274849816425474	0.016283411029098586	-2.6802693130031594	0.007356294919423023	0.0460332565509907	*
csk-wtcat-holo src-wtcat-apo [CSK = Holo]	csk-wtcat-holo src-wtcat-py159-holo [CSK = Holo]	Spine_Bridge_Dist	I150_HRD_Dist	-0.020942484417689398	-0.3397216103701253	2.6741816698036778	0.0074911858183488444	0.04678169102887238	*
csk-wtcat-apo src-wtcat-py159-apo [CSK = Apo]	csk-wtcat-holo src-wtcat-apo [CSK = Holo]	K105_E107_Dist	D220_HRD_Dist	-0.04511010355902399	0.27956704431353674	-2.6703318715967836	0.007577630987255057	0.04722515442158956	*
csk-wtcat-holo src-wtcat-apo [CSK = Holo]	csk-wtcat-holo src-wtcat-py159-apo [CSK = Holo]	DFG_ATP_Dist	Y156_N99_Dist	0.16344361088599224	-0.11802882732126116	2.6650609734484796	0.007697436497522192	0.04787430016751607	*
csk-wtcat-holo src-wtcat-apo [CSK = Holo]	csk-wtcat-holo src-wtcat-py159-holo [CSK = Holo]	HRD_ATP_Dist	K105_E107_Dist	-0.0126491352299247	0.3078744956266875	-2.658218546520107	0.007855493409776537	0.04875823495723368	*
csk-wtcat-holo src-wtcat-apo [CSK = Holo]	csk-wtcat-holo src-wtcat-holo [CSK = Holo]	Cleft_Gape_Dist	Mg_Hijack_Dist	0.689573127596992	0.47523341262665364	2.654096804401658	0.007952101001982292	0.049250871396061845	*
csk-wtcat-holo src-wtcat-apo [CSK = Holo]	csk-wtcat-holo src-wtcat-py159-holo [CSK = Holo]	Mg_Hijack_Dist	D220_HRD_Dist	0.06533430830804475	0.3762474593834967	-2.653462904150231	0.007967052725833534	0.049250871396061845	*
csk-wtcat-holo src-wtcat-apo [CSK = Holo]	csk-wtcat-holo src-wtcat-py159-holo [CSK = Holo]	D2_Dist	K105_E107_Dist	0.1288163776136681	0.4292371149743992	-2.6468061888588847	0.008125590779894498	0.05002878830277095	ns
csk-wtcat-holo src-wtcat-holo [CSK = Holo]	csk-wtcat-holo src-wtcat-py159-apo [CSK = Holo]	PLoop_ATP_Dist	Spine_Bridge_Dist	-0.48166960767915723	-0.18360022459848116	-2.6470907238395283	0.008118756871131394	0.05002878830277095	ns
csk-wtcat-apo src-wtcat-py159-apo [CSK = Apo]	csk-wtcat-holo src-wtcat-apo [CSK = Holo]	I150_HRD_Dist	Shell_M118_M120_Dist	-0.3357967837495353	-0.02059636600798016	-2.6413684670783675	0.008257186249329918	0.05073692755612359	ns
csk-wtcat-holo src-wtcat-apo [CSK = Holo]	csk-wtcat-holo src-wtcat-holo [CSK = Holo]	Interface_N_Lobe_Rec_Dist	D220_HRD_Dist	-0.09374046235171597	0.22997098828525	-2.636765156907302	0.00837007558638625	0.051327517623931715	ns
csk-wtcat-apo src-wtcat-py159-holo [CSK = Apo]	csk-wtcat-holo src-wtcat-py159-holo [CSK = Holo]	I150_HRD_Dist	K105_E107_Dist	-0.18165124904296406	-0.6214565878568521	2.6351723954351605	0.008409455983028558	0.051363144327479814	ns
csk-wtcat-holo src-wtcat-holo [CSK = Holo]	csk-wtcat-holo src-wtcat-py159-apo [CSK = Holo]	HRD_ATP_Dist	PLoop_ATP_Dist	-0.4115042688392668	-0.09910460284914399	-2.6357038121440532	0.008396298532295399	0.051363144327479814	ns
csk-wtcat-holo src-wtcat-holo [CSK = Holo]	csk-wtcat-holo src-wtcat-py159-apo [CSK = Holo]	I150_HRD_Dist	Y156_N99_Dist	0.5393116236111211	0.7356083470433348	-2.6331044670209343	0.008460831908523758	0.05157399529896952	ns
csk-wtcat-apo src-wtcat-py159-holo [CSK = Apo]	csk-wtcat-holo src-wtcat-apo [CSK = Holo]	V104_RS2_Dist	Shell_M118_M120_Dist	0.39570903997003615	-0.09039253933028929	2.6315775945047495	0.008498945707235528	0.05170332776171117	ns
csk-wtcat-apo src-wtcat-apo [CSK = Apo]	csk-wtcat-holo src-wtcat-holo [CSK = Holo]	Cleft_Gape_Dist	D220_HRD_Dist	0.380396071136686	0.022918210846181272	2.6296826533607263	0.008546460693762858	0.051889225640703064	ns
csk-wtcat-apo src-wtcat-py159-apo [CSK = Apo]	csk-wtcat-holo src-wtcat-holo [CSK = Holo]	K105_E107_Dist	D220_HRD_Dist	-0.04511010355902399	0.3203080659954228	-2.626414172940337	0.008628975066919287	0.05228646278172875	ns
csk-wtcat-holo src-wtcat-holo [CSK = Holo]	csk-wtcat-holo src-wtcat-py159-apo [CSK = Holo]	D2_Dist	DFG_ATP_Dist	-0.05030521236796784	0.278538504514344	-2.6236544639620707	0.008699198948081133	0.05260780391527325	ns
csk-wtcat-holo src-wtcat-holo [CSK = Holo]	csk-wtcat-holo src-wtcat-py159-holo [CSK = Holo]	DFG_ATP_Dist	I150_HRD_Dist	0.2617291742392373	-0.10759089841651703	2.6183475774746805	0.008835675518308106	0.0533277457318004	ns
csk-wtcat-holo src-wtcat-apo [CSK = Holo]	csk-wtcat-holo src-wtcat-py159-holo [CSK = Holo]	Shell_M118_M120_Dist	D220_HRD_Dist	0.11436362257885069	0.41393625034205883	-2.615156884564005	0.008918647949146541	0.05372256441808743	ns
csk-wtcat-holo src-wtcat-holo [CSK = Holo]	csk-wtcat-holo src-wtcat-py159-apo [CSK = Holo]	Y156_N99_Dist	K105_E121_Dist	-0.007630332842118517	0.31623337540773877	-2.6130661146453935	0.008973394146027491	0.053946141624448184	ns
csk-wtcat-apo src-wtcat-py159-holo [CSK = Apo]	csk-wtcat-holo src-wtcat-py159-apo [CSK = Holo]	Spine_Bridge_Dist	Shell_M118_M120_Dist	0.51243404163468	0.05466585577343073	2.6094770263637614	0.009068073470679616	0.0544084408240777	ns
csk-wtcat-holo src-wtcat-holo [CSK = Holo]	csk-wtcat-holo src-wtcat-py159-holo [CSK = Holo]	Mg_Hijack_Dist	D1_Dist	0.08550294448359325	0.4302213552386472	-2.607784657975487	0.009113026409780511	0.054571156191640637	ns
csk-wtcat-apo src-wtcat-py159-apo [CSK = Apo]	csk-wtcat-holo src-wtcat-apo [CSK = Holo]	K105_N99_Dist	D220_HRD_Dist	-0.04749413326406551	0.2698975186351761	-2.605493199874104	0.009174209465363958	0.05483023625783928	ns
csk-wtcat-holo src-wtcat-apo [CSK = Holo]	csk-wtcat-holo src-wtcat-py159-apo [CSK = Holo]	HRD_ATP_Dist	Spine_Bridge_Dist	0.5028509369475093	0.2694431270384453	2.6025205574638695	0.009254126689475672	0.055200053937223305	ns
csk-wtcat-apo src-wtcat-apo [CSK = Apo]	csk-wtcat-holo src-wtcat-py159-holo [CSK = Holo]	Cleft_Gape_Dist	aCb4_aE_Dist	-0.16031563933818588	0.20758757117769383	-2.5931845289164013	0.009509173433699392	0.056501108169165315	ns
csk-wtcat-holo src-wtcat-apo [CSK = Holo]	csk-wtcat-holo src-wtcat-holo [CSK = Holo]	V104_RS2_Dist	I150_HRD_Dist	0.328953765042851	0.018845834442434962	2.5936290351737084	0.009496889484611692	0.056501108169165315	ns
csk-wtcat-apo src-wtcat-py159-apo [CSK = Apo]	csk-wtcat-apo src-wtcat-py159-holo [CSK = Apo]	Cleft_Gape_Dist	Spine_Bridge_Dist	-0.36172431492182705	0.15396378628283772	-2.5885521979700417	0.009638033850881245	0.05704522936885224	ns
csk-wtcat-holo src-wtcat-holo [CSK = Holo]	csk-wtcat-holo src-wtcat-py159-holo [CSK = Holo]	D1_Dist	I150_HRD_Dist	-0.1331509783548176	-0.4665984613979127	2.589057024557551	0.00962391559039455	0.05704522936885224	ns
csk-wtcat-apo src-wtcat-apo [CSK = Apo]	csk-wtcat-apo src-wtcat-py159-apo [CSK = Apo]	aCb4_aE_Dist	I150_HRD_Dist	-0.08429476312058856	-0.4265407139339607	2.584865889527853	0.0097416881012784	0.057547423918748855	ns
csk-wtcat-apo src-wtcat-apo [CSK = Apo]	csk-wtcat-holo src-wtcat-py159-apo [CSK = Holo]	Cleft_Gape_Dist	K105_E107_Dist	-0.28978795237925065	0.032549961352910474	-2.5803867791518598	0.009868971199377574	0.05796363122858997	ns
csk-wtcat-holo src-wtcat-apo [CSK = Holo]	csk-wtcat-holo src-wtcat-py159-holo [CSK = Holo]	K105_E107_Dist	K105_N99_Dist	0.46719960870042615	0.18316925674713705	2.580897613898488	0.009854380303248256	0.05796363122858997	ns
csk-wtcat-holo src-wtcat-holo [CSK = Holo]	csk-wtcat-holo src-wtcat-py159-holo [CSK = Holo]	HRD_ATP_Dist	K105_E121_Dist	0.001576335368538774	-0.35320231986415834	2.581446685617959	0.009838718686048686	0.05796363122858997	ns
csk-wtcat-apo src-wtcat-py159-holo [CSK = Apo]	csk-wtcat-holo src-wtcat-apo [CSK = Holo]	V104_RS2_Dist	Y156_N99_Dist	-0.3378259915595573	0.14579026086974495	-2.5761852675502035	0.00998971042223662	0.05856037144069742	ns
csk-wtcat-apo src-wtcat-py159-holo [CSK = Apo]	csk-wtcat-holo src-wtcat-apo [CSK = Holo]	Spine_Bridge_Dist	K105_E121_Dist	-0.4790089596111087	-0.02360897069146072	-2.574174983178572	0.01004794415141741	0.058789118744430734	ns
csk-wtcat-holo src-wtcat-apo [CSK = Holo]	csk-wtcat-holo src-wtcat-py159-holo [CSK = Holo]	Mg_Hijack_Dist	PLoop_ATP_Dist	0.4502122251241076	0.16344803183860238	2.5713935252846185	0.010129015656239249	0.059150358603229196	ns
csk-wtcat-holo src-wtcat-apo [CSK = Holo]	csk-wtcat-holo src-wtcat-py159-holo [CSK = Holo]	HRD_ATP_Dist	PLoop_ATP_Dist	-0.5086871473523588	-0.23665421405682563	-2.5689114794434924	0.010201851382385607	0.05946221948590468	ns
csk-wtcat-apo src-wtcat-py159-apo [CSK = Apo]	csk-wtcat-holo src-wtcat-py159-apo [CSK = Holo]	D2_Dist	K105_E121_Dist	0.21093221638766052	-0.11436328844525843	2.565697883346844	0.010296846952300154	0.059901809266232835	ns
csk-wtcat-apo src-wtcat-apo [CSK = Apo]	csk-wtcat-holo src-wtcat-py159-apo [CSK = Holo]	Shell_M118_M120_Dist	D220_HRD_Dist	0.04276457331560935	0.3549619441612746	-2.5602890803727054	0.010458512669181186	0.060514450038859	ns
csk-wtcat-apo src-wtcat-py159-apo [CSK = Apo]	csk-wtcat-holo src-wtcat-py159-holo [CSK = Holo]	V104_RS2_Dist	K105_N99_Dist	0.14115981753856335	-0.22179093902107896	2.560369936955559	0.010456079384523198	0.060514450038859	ns
csk-wtcat-apo src-wtcat-py159-holo [CSK = Apo]	csk-wtcat-holo src-wtcat-holo [CSK = Holo]	Spine_Bridge_Dist	K105_E107_Dist	0.4663708352640547	-0.022788475046608782	2.5601903346364545	0.010461484990377912	0.060514450038859	ns
csk-wtcat-apo src-wtcat-py159-apo [CSK = Apo]	csk-wtcat-holo src-wtcat-apo [CSK = Holo]	V104_RS2_Dist	K105_E121_Dist	-0.045952082841322225	0.265865872986649	-2.558179246875309	0.010522183989882139	0.060656356887943665	ns
csk-wtcat-holo src-wtcat-py159-apo [CSK = Holo]	csk-wtcat-holo src-wtcat-py159-holo [CSK = Holo]	Cleft_Gape_Dist	Mg_Hijack_Dist	0.7181836252057193	0.5196425358747155	2.5580643281378936	0.01052566193055493	0.060656356887943665	ns
csk-wtcat-apo src-wtcat-py159-apo [CSK = Apo]	csk-wtcat-apo src-wtcat-py159-holo [CSK = Apo]	SB_Dist	Shell_M118_M120_Dist	-0.22255366061747897	-0.6370452361383044	2.5535452985308944	0.010663240723664424	0.06123057494096851	ns
csk-wtcat-holo src-wtcat-apo [CSK = Holo]	csk-wtcat-holo src-wtcat-holo [CSK = Holo]	Mg_Hijack_Dist	DFG_Mg_Dist	0.03792471477822198	-0.2727813214301605	2.5534772155261116	0.010665325635142553	0.06123057494096851	ns
csk-wtcat-holo src-wtcat-holo [CSK = Holo]	csk-wtcat-holo src-wtcat-py159-holo [CSK = Holo]	Cleft_Gape_Dist	aCb4_aE_Dist	-0.15466069441729557	0.20758757117769383	-2.5528006541060235	0.010686063739054452	0.061234747268738995	ns
csk-wtcat-apo src-wtcat-py159-apo [CSK = Apo]	csk-wtcat-holo src-wtcat-holo [CSK = Holo]	I150_HRD_Dist	Y156_N99_Dist	0.748538036388477	0.5393116236111211	2.551941240226259	0.01071245837255086	0.06127125723365538	ns
csk-wtcat-apo src-wtcat-py159-apo [CSK = Apo]	csk-wtcat-holo src-wtcat-py159-apo [CSK = Holo]	SB_Dist	Spine_Bridge_Dist	-0.33210469917732727	-0.018033722518538645	-2.551222457770695	0.01073457838073355	0.061283227322844525	ns
csk-wtcat-apo src-wtcat-apo [CSK = Apo]	csk-wtcat-holo src-wtcat-py159-apo [CSK = Holo]	Cleft_Gape_Dist	D1_Dist	0.22694350581703338	0.5060862546987608	-2.546024362690303	0.010895758371813002	0.06208756167178359	ns
csk-wtcat-holo src-wtcat-holo [CSK = Holo]	csk-wtcat-holo src-wtcat-py159-holo [CSK = Holo]	SB_Dist	HRD_ATP_Dist	0.020474855826830462	-0.3312678730711784	2.5400467632758406	0.011083764804768581	0.06304148755128598	ns
csk-wtcat-holo src-wtcat-py159-apo [CSK = Holo]	csk-wtcat-holo src-wtcat-py159-holo [CSK = Holo]	K105_E107_Dist	D220_HRD_Dist	0.31649213374024743	0.5737860427486007	-2.537565950244655	0.011162633375530584	0.06337227853269682	ns
csk-wtcat-apo src-wtcat-apo [CSK = Apo]	csk-wtcat-apo src-wtcat-py159-apo [CSK = Apo]	Interface_C_Lobe_Donor_Dist	D2_Dist	-0.19640258107349523	0.16375556992795076	-2.5365779268593296	0.01119418257529503	0.06343370126000518	ns
csk-wtcat-apo src-wtcat-py159-holo [CSK = Apo]	csk-wtcat-holo src-wtcat-apo [CSK = Holo]	Spine_Bridge_Dist	K105_E107_Dist	0.4663708352640547	0.016130990428012183	2.5287260244755574	0.011447735014961324	0.06475058991826553	ns
csk-wtcat-apo src-wtcat-apo [CSK = Apo]	csk-wtcat-holo src-wtcat-py159-apo [CSK = Holo]	SB_Dist	K105_E121_Dist	0.027538713606369135	0.33776284642259996	-2.526760456002241	0.011511999256185845	0.06499394414008983	ns
csk-wtcat-holo src-wtcat-py159-apo [CSK = Holo]	csk-wtcat-holo src-wtcat-py159-holo [CSK = Holo]	HRD_ATP_Dist	K105_E121_Dist	-0.045553128479977806	-0.35320231986415834	2.5228120968273986	0.01164205909465843	0.06560718384835137	ns
csk-wtcat-apo src-wtcat-apo [CSK = Apo]	csk-wtcat-holo src-wtcat-apo [CSK = Holo]	D2_Dist	K105_N99_Dist	-0.0859916118492563	0.2234731631418806	-2.518961974794078	0.011770136697810907	0.06620701892518635	ns
csk-wtcat-holo src-wtcat-apo [CSK = Holo]	csk-wtcat-holo src-wtcat-py159-holo [CSK = Holo]	D2_Dist	Y156_N99_Dist	-0.3643785794936474	-0.6013710475725174	2.51778256236637	0.011809620130811993	0.06630722495465083	ns
csk-wtcat-apo src-wtcat-py159-apo [CSK = Apo]	csk-wtcat-holo src-wtcat-py159-holo [CSK = Holo]	aCb4_aE_Dist	Spine_Bridge_Dist	0.25639084577993	-0.09821041053697557	2.5124685859042466	0.011988977857343652	0.06719097480489299	ns
csk-wtcat-holo src-wtcat-holo [CSK = Holo]	csk-wtcat-holo src-wtcat-py159-holo [CSK = Holo]	Cleft_Gape_Dist	D1_Dist	0.09961114898146829	0.43002605461643306	-2.507012824719252	0.012175629394823195	0.06811229606610417	ns
csk-wtcat-apo src-wtcat-py159-apo [CSK = Apo]	csk-wtcat-holo src-wtcat-apo [CSK = Holo]	D2_Dist	aCb4_aE_Dist	0.37082908935620323	0.07876192720911321	2.4944182005957956	0.012616380212727707	0.07024814099539324	ns
csk-wtcat-holo src-wtcat-holo [CSK = Holo]	csk-wtcat-holo src-wtcat-py159-holo [CSK = Holo]	Cleft_Gape_Dist	DFG_Mg_Dist	-0.15276652332925314	0.20137540265426584	-2.494139253794147	0.012626299852113165	0.07024814099539324	ns
csk-wtcat-holo src-wtcat-holo [CSK = Holo]	csk-wtcat-holo src-wtcat-py159-holo [CSK = Holo]	Cleft_Gape_Dist	D220_HRD_Dist	0.022918210846181272	0.36364999398610687	-2.494320208666949	0.012619864121596214	0.07024814099539324	ns
csk-wtcat-apo src-wtcat-py159-apo [CSK = Apo]	csk-wtcat-holo src-wtcat-holo [CSK = Holo]	D2_Dist	K105_E121_Dist	0.21093221638766052	-0.1428571460144384	2.49309660699078	0.012663438622752876	0.07032690051837351	ns
csk-wtcat-apo src-wtcat-apo [CSK = Apo]	csk-wtcat-holo src-wtcat-py159-apo [CSK = Holo]	D1_Dist	D2_Dist	0.2345960329839908	0.5069790879177406	-2.4923568416907345	0.012689847454204761	0.0703458934961351	ns
csk-wtcat-holo src-wtcat-py159-apo [CSK = Holo]	csk-wtcat-holo src-wtcat-py159-holo [CSK = Holo]	D2_Dist	K105_E107_Dist	0.13871456006330005	0.4292371149743992	-2.4903195247676795	0.012762829653313768	0.07062252936553369	ns
csk-wtcat-holo src-wtcat-holo [CSK = Holo]	csk-wtcat-holo src-wtcat-py159-apo [CSK = Holo]	DFG_ATP_Dist	Shell_M118_M120_Dist	0.216855928761209	-0.09856030173988342	2.489456975911801	0.012793840246157373	0.07066633782173568	ns
csk-wtcat-holo src-wtcat-apo [CSK = Holo]	csk-wtcat-holo src-wtcat-holo [CSK = Holo]	DFG_ATP_Dist	K105_E121_Dist	0.1883838278326693	-0.11825742240581796	2.48650995858038	0.012900295902130487	0.07112595578471945	ns
csk-wtcat-holo src-wtcat-holo [CSK = Holo]	csk-wtcat-holo src-wtcat-py159-apo [CSK = Holo]	Mg_Hijack_Dist	Y156_N99_Dist	-0.089521948990004	-0.387137532955871	2.485015350968916	0.012954584820558335	0.07129681573904408	ns
csk-wtcat-apo src-wtcat-apo [CSK = Apo]	csk-wtcat-holo src-wtcat-py159-holo [CSK = Holo]	D2_Dist	K105_N99_Dist	-0.0859916118492563	0.2640229583590784	-2.483657411535785	0.013004084645062308	0.07131272224711588	ns
csk-wtcat-holo src-wtcat-holo [CSK = Holo]	csk-wtcat-holo src-wtcat-py159-holo [CSK = Holo]	aCb4_aE_Dist	K105_E107_Dist	-0.00799033671722454	0.3351797716652104	-2.4837295753154645	0.013001449916360208	0.07131272224711588	ns
csk-wtcat-holo src-wtcat-holo [CSK = Holo]	csk-wtcat-holo src-wtcat-py159-holo [CSK = Holo]	Cleft_Gape_Dist	D2_Dist	0.18503952817755384	0.4955423743642295	-2.4805365094526426	0.013118482857052305	0.07181137306364947	ns
csk-wtcat-apo src-wtcat-py159-holo [CSK = Apo]	csk-wtcat-holo src-wtcat-py159-apo [CSK = Holo]	V104_RS2_Dist	Y156_N99_Dist	-0.3378259915595573	0.13339936210978656	-2.479494436215264	0.013156878270572658	0.07184094475748314	ns
csk-wtcat-holo src-wtcat-holo [CSK = Holo]	csk-wtcat-holo src-wtcat-py159-holo [CSK = Holo]	DFG_Mg_Dist	Spine_Bridge_Dist	0.4665084914371766	0.14851140691455475	2.4791161770645522	0.013170839872205242	0.07184094475748314	ns
csk-wtcat-apo src-wtcat-py159-apo [CSK = Apo]	csk-wtcat-holo src-wtcat-apo [CSK = Holo]	D1_Dist	K105_N99_Dist	0.12445871461631175	0.40827202887379793	-2.47810662780329	0.013208166645724662	0.0718511233955203	ns
csk-wtcat-apo src-wtcat-py159-holo [CSK = Apo]	csk-wtcat-holo src-wtcat-py159-holo [CSK = Holo]	K105_E107_Dist	D220_HRD_Dist	0.1411234293188185	0.5737860427486007	-2.4771275691484917	0.013244455373482733	0.0718511233955203	ns
csk-wtcat-holo src-wtcat-holo [CSK = Holo]	csk-wtcat-holo src-wtcat-py159-apo [CSK = Holo]	D2_Dist	DFG_Mg_Dist	0.0265782227334938	0.3311885874298505	-2.476530498420764	0.013266628992963714	0.0718511233955203	ns
csk-wtcat-holo src-wtcat-holo [CSK = Holo]	csk-wtcat-holo src-wtcat-py159-holo [CSK = Holo]	I150_HRD_Dist	Shell_M118_M120_Dist	-0.08396122037915181	-0.413525454946768	2.4771437025385117	0.013243856677165988	0.0718511233955203	ns
csk-wtcat-holo src-wtcat-holo [CSK = Holo]	csk-wtcat-holo src-wtcat-py159-apo [CSK = Holo]	Y156_N99_Dist	K105_N99_Dist	0.14324775227167008	-0.1710250749482309	2.4717271254042297	0.013446210744334275	0.07269506162131252	ns
csk-wtcat-apo src-wtcat-apo [CSK = Apo]	csk-wtcat-holo src-wtcat-py159-holo [CSK = Holo]	aCb4_aE_Dist	Y156_N99_Dist	-0.11372957987374395	-0.4366504235801357	2.464355692743296	0.013725982281944216	0.07407672977557196	ns
csk-wtcat-apo src-wtcat-py159-apo [CSK = Apo]	csk-wtcat-holo src-wtcat-holo [CSK = Holo]	K105_E107_Dist	K105_N99_Dist	0.2416331466415889	0.5370704746625464	-2.4619929269810767	0.013816739148122537	0.07430443197408605	ns
csk-wtcat-apo src-wtcat-py159-holo [CSK = Apo]	csk-wtcat-holo src-wtcat-py159-holo [CSK = Holo]	SB_Dist	Spine_Bridge_Dist	-0.6719670712145699	-0.2970402121648902	-2.4624582209931467	0.013798824820935307	0.07430443197408605	ns
csk-wtcat-apo src-wtcat-py159-holo [CSK = Apo]	csk-wtcat-holo src-wtcat-apo [CSK = Holo]	Spine_Bridge_Dist	Shell_M118_M120_Dist	0.51243404163468	0.09046092237142835	2.4565070956058506	0.014029503154836753	0.07531628009438678	ns
csk-wtcat-holo src-wtcat-holo [CSK = Holo]	csk-wtcat-holo src-wtcat-py159-holo [CSK = Holo]	aCb4_aE_Dist	Y156_N99_Dist	-0.1150518691401143	-0.4366504235801357	2.4550249167297893	0.014087482351442526	0.07549508930895645	ns
csk-wtcat-apo src-wtcat-py159-apo [CSK = Apo]	csk-wtcat-holo src-wtcat-apo [CSK = Holo]	Shell_M118_M120_Dist	K105_E107_Dist	0.3015517364662223	0.005835925662683663	2.4536911477907113	0.014139836770468817	0.07564318272313739	ns
csk-wtcat-holo src-wtcat-apo [CSK = Holo]	csk-wtcat-holo src-wtcat-py159-holo [CSK = Holo]	SB_Dist	DFG_ATP_Dist	0.27944375520055487	-0.018001579196553232	2.451220039928987	0.01423728902484589	0.07589913661328994	ns
csk-wtcat-holo src-wtcat-apo [CSK = Holo]	csk-wtcat-holo src-wtcat-py159-holo [CSK = Holo]	DFG_ATP_Dist	Y156_N99_Dist	0.16344361088599224	-0.13926045565644973	2.4513163425473996	0.014233480102557428	0.07589913661328994	ns
csk-wtcat-apo src-wtcat-py159-apo [CSK = Apo]	csk-wtcat-holo src-wtcat-holo [CSK = Holo]	D2_Dist	D220_HRD_Dist	0.5440752570625951	0.25297654289882887	2.4467723380506126	0.014414185453013317	0.07668149870717099	ns
csk-wtcat-apo src-wtcat-py159-apo [CSK = Apo]	csk-wtcat-holo src-wtcat-py159-apo [CSK = Holo]	SB_Dist	Shell_M118_M120_Dist	-0.22255366061747897	-0.49290347051167355	2.4450955406111117	0.014481377425301867	0.07668149870717099	ns
csk-wtcat-holo src-wtcat-apo [CSK = Holo]	csk-wtcat-holo src-wtcat-py159-holo [CSK = Holo]	SB_Dist	HRD_ATP_Dist	-0.039826431329759666	-0.3312678730711784	2.4457733628097804	0.01445418281172084	0.07668149870717099	ns
csk-wtcat-holo src-wtcat-holo [CSK = Holo]	csk-wtcat-holo src-wtcat-py159-holo [CSK = Holo]	SB_Dist	I150_HRD_Dist	0.3634277572354266	0.6242352369263312	-2.4450231837072933	0.0144842830891323	0.07668149870717099	ns
csk-wtcat-apo src-wtcat-py159-apo [CSK = Apo]	csk-wtcat-holo src-wtcat-apo [CSK = Holo]	SB_Dist	Spine_Bridge_Dist	-0.33210469917732727	-0.04150152685149463	-2.439847028270869	0.014693482398957292	0.07765467381832351	ns
csk-wtcat-apo src-wtcat-py159-apo [CSK = Apo]	csk-wtcat-holo src-wtcat-py159-apo [CSK = Holo]	K105_E121_Dist	D220_HRD_Dist	0.0151138431848823	-0.2886790005634665	2.4348988588383866	0.014895952703266824	0.07858899184826978	ns
csk-wtcat-holo src-wtcat-holo [CSK = Holo]	csk-wtcat-holo src-wtcat-py159-holo [CSK = Holo]	Mg_Hijack_Dist	K105_E107_Dist	-0.1082319976588408	0.23553520823044685	-2.428410211979854	0.015165179643455984	0.07987168624608487	ns
csk-wtcat-apo src-wtcat-apo [CSK = Apo]	csk-wtcat-holo src-wtcat-py159-holo [CSK = Holo]	D1_Dist	K105_E107_Dist	-0.13916882157686333	0.20541725867929955	-2.42674203831559	0.01523508421062969	0.07996459294086938	ns
csk-wtcat-holo src-wtcat-apo [CSK = Holo]	csk-wtcat-holo src-wtcat-py159-holo [CSK = Holo]	Mg_Hijack_Dist	D1_Dist	0.15681310208653848	0.4302213552386472	-2.4268620969737174	0.01523004371229253	0.07996459294086938	ns
csk-wtcat-holo src-wtcat-holo [CSK = Holo]	csk-wtcat-holo src-wtcat-py159-holo [CSK = Holo]	DFG_Mg_Dist	K105_N99_Dist	-0.09651480387375634	0.24596673060948224	-2.4230619943201783	0.015390300024044512	0.08061749936519441	ns
csk-wtcat-holo src-wtcat-py159-apo [CSK = Holo]	csk-wtcat-holo src-wtcat-py159-holo [CSK = Holo]	Cleft_Gape_Dist	I150_HRD_Dist	-0.6002408193006963	-0.3651955996137573	-2.422546126847659	0.015412168996287168	0.08061749936519441	ns
csk-wtcat-apo src-wtcat-apo [CSK = Apo]	csk-wtcat-apo src-wtcat-py159-apo [CSK = Apo]	Spine_Bridge_Dist	Y156_N99_Dist	0.2626200379380417	-0.07867266875295492	2.421840633727799	0.015442120974761941	0.08063633136991731	ns
csk-wtcat-apo src-wtcat-py159-holo [CSK = Apo]	csk-wtcat-holo src-wtcat-apo [CSK = Holo]	Interface_C_Lobe_Donor_Dist	D1_Dist	0.30823234541417327	-0.14830628575208216	2.4186921401249997	0.015576416845706653	0.08119903841203127	ns
csk-wtcat-holo src-wtcat-py159-apo [CSK = Holo]	csk-wtcat-holo src-wtcat-py159-holo [CSK = Holo]	aCb4_aE_Dist	Spine_Bridge_Dist	0.20810868243411082	-0.09821041053697557	2.4152633358347675	0.01572383707367786	0.0818281317099562	ns
csk-wtcat-holo src-wtcat-apo [CSK = Holo]	csk-wtcat-holo src-wtcat-py159-apo [CSK = Holo]	HRD_ATP_Dist	DFG_ATP_Dist	0.42699507917867546	0.6124795930416536	-2.412750593993388	0.015832649431079204	0.08225451147555579	ns
csk-wtcat-apo src-wtcat-py159-apo [CSK = Apo]	csk-wtcat-holo src-wtcat-apo [CSK = Holo]	Spine_Bridge_Dist	K105_E121_Dist	-0.31252796511575875	-0.02360897069146072	-2.4082274261317447	0.01603019158436858	0.08295896266940517	ns
csk-wtcat-apo src-wtcat-py159-apo [CSK = Apo]	csk-wtcat-holo src-wtcat-apo [CSK = Holo]	V104_RS2_Dist	Shell_M118_M120_Dist	0.2059704993621822	-0.09039253933028929	2.4071699187692768	0.016076687863711525	0.08295896266940517	ns
csk-wtcat-holo src-wtcat-apo [CSK = Holo]	csk-wtcat-holo src-wtcat-py159-apo [CSK = Holo]	Shell_M118_M120_Dist	D220_HRD_Dist	0.11436362257885069	0.3549619441612746	-2.4087976748931097	0.016005168092747768	0.08295896266940517	ns
csk-wtcat-holo src-wtcat-apo [CSK = Holo]	csk-wtcat-holo src-wtcat-py159-holo [CSK = Holo]	D2_Dist	DFG_Mg_Dist	0.014677573468092888	0.30433485669158544	-2.407264821867458	0.016072510345808366	0.08295896266940517	ns
csk-wtcat-apo src-wtcat-py159-apo [CSK = Apo]	csk-wtcat-apo src-wtcat-py159-holo [CSK = Apo]	V104_RS2_Dist	K105_E121_Dist	-0.045952082841322225	-0.493567862394834	2.398145541440474	0.016478316369116897	0.08488829644696583	ns
csk-wtcat-apo src-wtcat-apo [CSK = Apo]	csk-wtcat-apo src-wtcat-py159-holo [CSK = Apo]	I150_HRD_Dist	Shell_M118_M120_Dist	0.08585281374061061	-0.38664016908765686	2.393911194380307	0.016669784358504414	0.08573031955802271	ns
csk-wtcat-apo src-wtcat-apo [CSK = Apo]	csk-wtcat-apo src-wtcat-py159-holo [CSK = Apo]	Spine_Bridge_Dist	V104_RS2_Dist	0.2044358986231107	0.6049795759881119	-2.3924501128034703	0.016736303150488574	0.08592799939680376	ns
csk-wtcat-apo src-wtcat-apo [CSK = Apo]	csk-wtcat-holo src-wtcat-holo [CSK = Holo]	V104_RS2_Dist	I150_HRD_Dist	0.3470082677906635	0.018845834442434962	2.390044273581108	0.016846341868568926	0.08610089843442205	ns
csk-wtcat-holo src-wtcat-holo [CSK = Holo]	csk-wtcat-holo src-wtcat-py159-apo [CSK = Holo]	DFG_Mg_Dist	Spine_Bridge_Dist	0.4665084914371766	0.19654208013555388	2.3898688206527847	0.016854391556280657	0.08610089843442205	ns
csk-wtcat-holo src-wtcat-holo [CSK = Holo]	csk-wtcat-holo src-wtcat-py159-apo [CSK = Holo]	aCb4_aE_Dist	K105_E107_Dist	-0.00799033671722454	0.29003351056646776	-2.3908687635297383	0.01680855987802743	0.08610089843442205	ns
csk-wtcat-apo src-wtcat-py159-apo [CSK = Apo]	csk-wtcat-holo src-wtcat-py159-holo [CSK = Holo]	SB_Dist	Shell_M118_M120_Dist	-0.22255366061747897	-0.5145403553776079	2.385545087622847	0.017053831766897565	0.08697454201117757	ns
csk-wtcat-holo src-wtcat-apo [CSK = Holo]	csk-wtcat-holo src-wtcat-py159-holo [CSK = Holo]	Cleft_Gape_Dist	Y156_N99_Dist	-0.062212342310301316	-0.34434648231328613	2.3840544524532645	0.017123068511021078	0.08718234549704575	ns
csk-wtcat-apo src-wtcat-py159-holo [CSK = Apo]	csk-wtcat-holo src-wtcat-apo [CSK = Holo]	V104_RS2_Dist	D220_HRD_Dist	0.31656044064978	-0.132327087388544	2.382144587630191	0.017212137875520117	0.0874134327368578	ns
csk-wtcat-holo src-wtcat-py159-apo [CSK = Holo]	csk-wtcat-holo src-wtcat-py159-holo [CSK = Holo]	K105_E121_Dist	K105_N99_Dist	0.021087850915805142	-0.27692330268635895	2.381856933289685	0.017225588215792564	0.0874134327368578	ns
csk-wtcat-apo src-wtcat-py159-holo [CSK = Apo]	csk-wtcat-holo src-wtcat-py159-holo [CSK = Holo]	K105_E121_Dist	D220_HRD_Dist	-0.043939659499461756	-0.4891810632942009	2.379889018913056	0.017317852849874305	0.08759112350514937	ns
csk-wtcat-holo src-wtcat-py159-apo [CSK = Holo]	csk-wtcat-holo src-wtcat-py159-holo [CSK = Holo]	Interface_C_Lobe_Donor_Dist	Mg_Hijack_Dist	0.08471926961639956	-0.21679851690210436	2.380136477427215	0.017306227113808914	0.08759112350514937	ns
csk-wtcat-holo src-wtcat-py159-apo [CSK = Holo]	csk-wtcat-holo src-wtcat-py159-holo [CSK = Holo]	Mg_Hijack_Dist	DFG_Mg_Dist	0.39420936309175714	0.11132224869602003	2.378354618884028	0.017390092821258474	0.08781135979051309	ns
csk-wtcat-holo src-wtcat-holo [CSK = Holo]	csk-wtcat-holo src-wtcat-py159-holo [CSK = Holo]	Interface_C_Lobe_Donor_Dist	Interface_N_Lobe_Rec_Dist	-0.12726373008297973	0.2102583453464719	-2.3775700822676806	0.017427131011247488	0.08785341168767268	ns
csk-wtcat-apo src-wtcat-apo [CSK = Apo]	csk-wtcat-holo src-wtcat-py159-holo [CSK = Holo]	Spine_Bridge_Dist	D220_HRD_Dist	0.08743087649406814	0.40442520200073007	-2.3766950412350343	0.017468523522107704	0.08791724009481838	ns
csk-wtcat-holo src-wtcat-py159-apo [CSK = Holo]	csk-wtcat-holo src-wtcat-py159-holo [CSK = Holo]	V104_RS2_Dist	K105_E121_Dist	-0.12877979291829295	0.17316860472099374	-2.3740005052966993	0.017596526407361868	0.08841604401728623	ns
csk-wtcat-holo src-wtcat-py159-apo [CSK = Holo]	csk-wtcat-holo src-wtcat-py159-holo [CSK = Holo]	HRD_ATP_Dist	K105_E107_Dist	0.014121174803938678	0.3078744956266875	-2.3712186417642416	0.017729539606292866	0.08893834622173143	ns
csk-wtcat-apo src-wtcat-apo [CSK = Apo]	csk-wtcat-holo src-wtcat-apo [CSK = Holo]	Cleft_Gape_Dist	D220_HRD_Dist	0.380396071136686	0.10601138932608503	2.363074527967388	0.018124024403975314	0.0907684364585343	ns
csk-wtcat-holo src-wtcat-apo [CSK = Holo]	csk-wtcat-holo src-wtcat-py159-holo [CSK = Holo]	D2_Dist	K105_E121_Dist	-0.16637073787378323	-0.4312386269311008	2.3580456714986195	0.018371432545573718	0.09185716272786859	ns
csk-wtcat-apo src-wtcat-py159-holo [CSK = Apo]	csk-wtcat-holo src-wtcat-py159-holo [CSK = Holo]	V104_RS2_Dist	I150_HRD_Dist	-0.22152455479331726	0.2549631466428091	-2.355448305517636	0.018500370958330903	0.09223818442261252	ns
csk-wtcat-holo src-wtcat-apo [CSK = Holo]	csk-wtcat-holo src-wtcat-holo [CSK = Holo]	Spine_Bridge_Dist	Y156_N99_Dist	-0.12078824666402327	0.17009307818630845	-2.3552966614550654	0.01850792327956996	0.09223818442261252	ns
csk-wtcat-apo src-wtcat-py159-apo [CSK = Apo]	csk-wtcat-holo src-wtcat-apo [CSK = Holo]	Cleft_Gape_Dist	K105_E121_Dist	0.24396864638096377	-0.04375498175928892	2.352317144652093	0.018656860261751618	0.09282925593652025	ns
csk-wtcat-holo src-wtcat-apo [CSK = Holo]	csk-wtcat-holo src-wtcat-py159-holo [CSK = Holo]	DFG_Mg_Dist	K105_N99_Dist	-0.040853715538602904	0.24596673060948224	-2.346043496503753	0.018973893073187087	0.09425342987654624	ns
csk-wtcat-apo src-wtcat-py159-apo [CSK = Apo]	csk-wtcat-holo src-wtcat-apo [CSK = Holo]	K105_E121_Dist	D220_HRD_Dist	0.0151138431848823	-0.269403900441778	2.3407746761490844	0.019243777156188413	0.0954391541295568	ns
csk-wtcat-holo src-wtcat-apo [CSK = Holo]	csk-wtcat-holo src-wtcat-py159-apo [CSK = Holo]	D1_Dist	K105_N99_Dist	0.40827202887379793	0.18266430782055984	2.3388092792931148	0.01934530626912112	0.09578743880826962	ns
csk-wtcat-holo src-wtcat-holo [CSK = Holo]	csk-wtcat-holo src-wtcat-py159-holo [CSK = Holo]	K105_E121_Dist	D220_HRD_Dist	-0.19672994232018323	-0.4891810632942009	2.337564250973269	0.019409864254434694	0.09595183298638153	ns
csk-wtcat-holo src-wtcat-holo [CSK = Holo]	csk-wtcat-holo src-wtcat-py159-apo [CSK = Holo]	D1_Dist	D2_Dist	0.25401559882997804	0.5069790879177406	-2.3313006216767898	0.019737513471891344	0.09741417939352824	ns
csk-wtcat-apo src-wtcat-apo [CSK = Apo]	csk-wtcat-apo src-wtcat-py159-holo [CSK = Apo]	Cleft_Gape_Dist	Spine_Bridge_Dist	-0.3144286352729243	0.15396378628283772	-2.3296515686344668	0.019824574228155534	0.09765798748022134	ns
csk-wtcat-holo src-wtcat-holo [CSK = Holo]	csk-wtcat-holo src-wtcat-py159-apo [CSK = Holo]	D2_Dist	D220_HRD_Dist	0.25297654289882887	0.5059491422696343	-2.3291571644276545	0.01985074124597963	0.09765798748022134	ns
csk-wtcat-apo src-wtcat-apo [CSK = Apo]	csk-wtcat-holo src-wtcat-apo [CSK = Holo]	Interface_C_Lobe_Donor_Dist	Cleft_Gape_Dist	-0.1432858395296401	0.1436160167835207	-2.321158475107323	0.020278292392666986	0.09944162615634772	ns
csk-wtcat-apo src-wtcat-py159-holo [CSK = Apo]	csk-wtcat-holo src-wtcat-apo [CSK = Holo]	I150_HRD_Dist	D220_HRD_Dist	-0.5334668721519276	-0.14479458315226185	-2.321324540279119	0.020269334742841094	0.09944162615634772	ns
csk-wtcat-apo src-wtcat-apo [CSK = Apo]	csk-wtcat-apo src-wtcat-py159-holo [CSK = Apo]	D2_Dist	SB_Dist	0.19910493876024746	-0.269559902200489	2.3177245026600626	0.020464298481170262	0.10003315232009745	ns
csk-wtcat-holo src-wtcat-apo [CSK = Holo]	csk-wtcat-holo src-wtcat-holo [CSK = Holo]	SB_Dist	DFG_ATP_Dist	0.27944375520055487	0.5194619047590269	-2.3181809173365364	0.02043949068223494	0.10003315232009745	ns
csk-wtcat-holo src-wtcat-py159-apo [CSK = Holo]	csk-wtcat-holo src-wtcat-py159-holo [CSK = Holo]	D1_Dist	K105_E107_Dist	-0.08844541273088513	0.20541725867929955	-2.3165188913906634	0.02052995418158443	0.10019403476179962	ns
csk-wtcat-apo src-wtcat-py159-holo [CSK = Apo]	csk-wtcat-holo src-wtcat-holo [CSK = Holo]	aCb4_aE_Dist	K105_E107_Dist	0.43786847491478204	-0.00799033671722454	2.3147754876592166	0.020625222078980654	0.10049869356955542	ns
csk-wtcat-apo src-wtcat-py159-apo [CSK = Apo]	csk-wtcat-apo src-wtcat-py159-holo [CSK = Apo]	V104_RS2_Dist	I150_HRD_Dist	0.2463731574224306	-0.22152455479331726	2.3110218485145033	0.020831648113811774	0.10134315298611134	ns
csk-wtcat-apo src-wtcat-py159-apo [CSK = Apo]	csk-wtcat-holo src-wtcat-holo [CSK = Holo]	Interface_C_Lobe_Donor_Dist	V104_RS2_Dist	0.13328173311979252	-0.19493229612148474	2.308899689277927	0.020949148243959215	0.10175300575637332	ns
csk-wtcat-apo src-wtcat-apo [CSK = Apo]	csk-wtcat-holo src-wtcat-py159-apo [CSK = Holo]	D2_Dist	K105_N99_Dist	-0.0859916118492563	0.20663199880182914	-2.307129696835893	0.0210475908654999	0.10206914112270948	ns
csk-wtcat-apo src-wtcat-py159-apo [CSK = Apo]	csk-wtcat-holo src-wtcat-holo [CSK = Holo]	V104_RS2_Dist	K105_E107_Dist	0.3889518534564453	0.07984290201039343	2.3020230411275966	0.02133387283147603	0.10279744261429005	ns
csk-wtcat-apo src-wtcat-py159-apo [CSK = Apo]	csk-wtcat-holo src-wtcat-holo [CSK = Holo]	I150_HRD_Dist	K105_E107_Dist	0.031154651017933195	-0.29059867595748545	2.300863692644582	0.02139933691022966	0.10279744261429005	ns
csk-wtcat-apo src-wtcat-py159-holo [CSK = Apo]	csk-wtcat-holo src-wtcat-holo [CSK = Holo]	D2_Dist	Y156_N99_Dist	-0.533241638506651	-0.11911581924057538	-2.3021675861863944	0.02132572315264647	0.10279744261429005	ns
csk-wtcat-holo src-wtcat-apo [CSK = Holo]	csk-wtcat-holo src-wtcat-py159-holo [CSK = Holo]	Cleft_Gape_Dist	K105_E107_Dist	-0.19211217239496245	0.09162994296110645	-2.301253107644507	0.021377328615689306	0.10279744261429005	ns
csk-wtcat-holo src-wtcat-apo [CSK = Holo]	csk-wtcat-holo src-wtcat-py159-holo [CSK = Holo]	D1_Dist	Y156_N99_Dist	-0.15033138252500672	-0.41198612092464937	2.302092777757503	0.021329940631516386	0.10279744261429005	ns
csk-wtcat-holo src-wtcat-py159-apo [CSK = Holo]	csk-wtcat-holo src-wtcat-py159-holo [CSK = Holo]	Shell_M118_M120_Dist	K105_N99_Dist	-0.03782569118256497	0.2517436499042176	-2.301376598267774	0.021370353500430816	0.10279744261429005	ns
csk-wtcat-apo src-wtcat-apo [CSK = Apo]	csk-wtcat-holo src-wtcat-py159-holo [CSK = Holo]	K105_E107_Dist	K105_E121_Dist	-0.13899108707381105	-0.43826477652618256	2.299468128706935	0.021478371156543385	0.10285417173555987	ns
csk-wtcat-holo src-wtcat-apo [CSK = Holo]	csk-wtcat-holo src-wtcat-py159-holo [CSK = Holo]	Spine_Bridge_Dist	K105_E121_Dist	-0.02360897069146072	-0.30028058208478087	2.2996265581216875	0.021469386135872126	0.10285417173555987	ns
csk-wtcat-apo src-wtcat-py159-apo [CSK = Apo]	csk-wtcat-holo src-wtcat-apo [CSK = Holo]	Interface_C_Lobe_Donor_Dist	Y156_N99_Dist	-0.17175097410778517	0.11193426896803801	-2.2969027868552034	0.021624315982589737	0.10339126079175717	ns
csk-wtcat-holo src-wtcat-py159-apo [CSK = Holo]	csk-wtcat-holo src-wtcat-py159-holo [CSK = Holo]	Spine_Bridge_Dist	V104_RS2_Dist	-0.4724110704967773	-0.6682459508809491	2.295763570450455	0.021689403434882903	0.10354067786387158	ns
csk-wtcat-holo src-wtcat-py159-apo [CSK = Holo]	csk-wtcat-holo src-wtcat-py159-holo [CSK = Holo]	HRD_ATP_Dist	DFG_Mg_Dist	0.3559389458215388	0.07796156240426365	2.293504711185516	0.0218189644395701	0.10399693331010047	ns
csk-wtcat-apo src-wtcat-py159-holo [CSK = Apo]	csk-wtcat-holo src-wtcat-py159-holo [CSK = Holo]	V104_RS2_Dist	Y156_N99_Dist	-0.3378259915595573	0.12053294545852723	-2.2913994198840895	0.02194032310265248	0.10425060356229286	ns
csk-wtcat-holo src-wtcat-apo [CSK = Holo]	csk-wtcat-holo src-wtcat-py159-holo [CSK = Holo]	D2_Dist	Spine_Bridge_Dist	0.09776865996364867	0.36558400575948585	-2.2917502946621133	0.021920056377057184	0.10425060356229286	ns
csk-wtcat-apo src-wtcat-apo [CSK = Apo]	csk-wtcat-apo src-wtcat-py159-holo [CSK = Apo]	Spine_Bridge_Dist	D220_HRD_Dist	0.08743087649406814	0.5071892298825973	-2.2842520455301902	0.022356722426635445	0.10557341145911182	ns
csk-wtcat-holo src-wtcat-apo [CSK = Holo]	csk-wtcat-holo src-wtcat-py159-apo [CSK = Holo]	Interface_N_Lobe_Rec_Dist	aCb4_aE_Dist	0.012819254705091085	0.25039830677154856	-2.2844700687544277	0.0223439197081976	0.10557341145911182	ns
csk-wtcat-holo src-wtcat-apo [CSK = Holo]	csk-wtcat-holo src-wtcat-py159-holo [CSK = Holo]	HRD_ATP_Dist	aCb4_aE_Dist	-0.11992585018131087	0.16249188735419623	-2.2854558447180646	0.022286112696797922	0.10557341145911182	ns
csk-wtcat-holo src-wtcat-holo [CSK = Holo]	csk-wtcat-holo src-wtcat-py159-holo [CSK = Holo]	D2_Dist	Spine_Bridge_Dist	0.05511569958358476	0.36558400575948585	-2.2852632444956513	0.02229739675762832	0.10557341145911182	ns
csk-wtcat-apo src-wtcat-apo [CSK = Apo]	csk-wtcat-holo src-wtcat-holo [CSK = Holo]	Shell_M118_M120_Dist	K105_E121_Dist	-0.1917864685107835	-0.47914055796443844	2.2820058055444363	0.02248899750319322	0.10603441041567219	ns
csk-wtcat-holo src-wtcat-holo [CSK = Holo]	csk-wtcat-holo src-wtcat-py159-apo [CSK = Holo]	DFG_ATP_Dist	D220_HRD_Dist	-0.07805199983354694	0.21075193166254783	-2.278386496640391	0.022703560217868457	0.10688137579488843	ns
csk-wtcat-apo src-wtcat-py159-apo [CSK = Apo]	csk-wtcat-apo src-wtcat-py159-holo [CSK = Apo]	SB_Dist	Spine_Bridge_Dist	-0.33210469917732727	-0.6719670712145699	2.273809338724908	0.022977452520581476	0.1078389642837106	ns
csk-wtcat-holo src-wtcat-holo [CSK = Holo]	csk-wtcat-holo src-wtcat-py159-holo [CSK = Holo]	Shell_M118_M120_Dist	D220_HRD_Dist	0.11328044024045468	0.41393625034205883	-2.274389737370992	0.022942563941116045	0.1078389642837106	ns
csk-wtcat-apo src-wtcat-py159-apo [CSK = Apo]	csk-wtcat-holo src-wtcat-holo [CSK = Holo]	aCb4_aE_Dist	Spine_Bridge_Dist	0.25639084577993	-0.06319732813068944	2.2670062219178315	0.023389845634796957	0.10952401903286098	ns
csk-wtcat-holo src-wtcat-holo [CSK = Holo]	csk-wtcat-holo src-wtcat-py159-holo [CSK = Holo]	D1_Dist	HRD_ATP_Dist	0.013547313749597837	0.32658475750032384	-2.2665131403210474	0.023419983538366607	0.10952401903286098	ns
csk-wtcat-holo src-wtcat-holo [CSK = Holo]	csk-wtcat-holo src-wtcat-py159-holo [CSK = Holo]	PLoop_ATP_Dist	Spine_Bridge_Dist	-0.48166960767915723	-0.19714439311012302	-2.26612278065308	0.02344386681912547	0.10952401903286098	ns
csk-wtcat-apo src-wtcat-py159-apo [CSK = Apo]	csk-wtcat-holo src-wtcat-py159-holo [CSK = Holo]	Cleft_Gape_Dist	I150_HRD_Dist	-0.6092553920087646	-0.3651955996137573	-2.2624459742653147	0.02366986318659481	0.11041125205942091	ns
csk-wtcat-holo src-wtcat-apo [CSK = Holo]	csk-wtcat-holo src-wtcat-py159-apo [CSK = Holo]	PLoop_ATP_Dist	Spine_Bridge_Dist	-0.40207667483102655	-0.18360022459848116	-2.2600278049154388	0.0238195252108111	0.11094025440651745	ns
csk-wtcat-apo src-wtcat-apo [CSK = Apo]	csk-wtcat-holo src-wtcat-apo [CSK = Holo]	Spine_Bridge_Dist	K105_N99_Dist	0.2565809538562822	-0.018690592986454542	2.258835709992271	0.023893606310520177	0.11094754978784786	ns
csk-wtcat-apo src-wtcat-apo [CSK = Apo]	csk-wtcat-holo src-wtcat-apo [CSK = Holo]	K105_E107_Dist	K105_E121_Dist	-0.13899108707381105	-0.3978519916051292	2.2593179583940195	0.023863613612480794	0.11094754978784786	ns
csk-wtcat-apo src-wtcat-apo [CSK = Apo]	csk-wtcat-holo src-wtcat-holo [CSK = Holo]	K105_E107_Dist	K105_N99_Dist	0.26930522273917556	0.5370704746625464	-2.255805674525037	0.024082803814496012	0.11150894959032216	ns
csk-wtcat-holo src-wtcat-apo [CSK = Holo]	csk-wtcat-holo src-wtcat-py159-apo [CSK = Holo]	DFG_Mg_Dist	K105_E121_Dist	0.08172429984802483	-0.15675064007478	2.2557324705710657	0.024087390744837567	0.11150894959032216	ns
csk-wtcat-holo src-wtcat-holo [CSK = Holo]	csk-wtcat-holo src-wtcat-py159-apo [CSK = Holo]	Cleft_Gape_Dist	Spine_Bridge_Dist	-0.11677763727849118	0.1700423735181132	-2.2538532342140996	0.024205402545481203	0.11188599968152943	ns
csk-wtcat-holo src-wtcat-holo [CSK = Holo]	csk-wtcat-holo src-wtcat-py159-holo [CSK = Holo]	Mg_Hijack_Dist	Y156_N99_Dist	-0.089521948990004	-0.3908974402922911	2.2501077621876084	0.024442105470715347	0.11280971755714775	ns
csk-wtcat-holo src-wtcat-py159-apo [CSK = Holo]	csk-wtcat-holo src-wtcat-py159-holo [CSK = Holo]	SB_Dist	Spine_Bridge_Dist	-0.018033722518538645	-0.2970402121648902	2.2477037234700625	0.024595088425015454	0.11334483521166759	ns
csk-wtcat-apo src-wtcat-apo [CSK = Apo]	csk-wtcat-apo src-wtcat-py159-apo [CSK = Apo]	Interface_N_Lobe_Rec_Dist	K105_N99_Dist	-0.05509339716722954	0.26128410353785425	-2.246895169665675	0.024646727496311804	0.11341200923114905	ns
csk-wtcat-holo src-wtcat-holo [CSK = Holo]	csk-wtcat-holo src-wtcat-py159-apo [CSK = Holo]	Mg_Hijack_Dist	V104_RS2_Dist	0.12956550338704556	-0.15553588170491592	2.2389070382368015	0.02516196544505034	0.11560903042320426	ns
csk-wtcat-holo src-wtcat-holo [CSK = Holo]	csk-wtcat-holo src-wtcat-py159-apo [CSK = Holo]	D1_Dist	DFG_ATP_Dist	-0.07694733646297178	0.2067855315508734	-2.237379820815486	0.02526152626479372	0.1158924593257403	ns
csk-wtcat-holo src-wtcat-holo [CSK = Holo]	csk-wtcat-holo src-wtcat-py159-holo [CSK = Holo]	K105_E107_Dist	D220_HRD_Dist	0.3203080659954228	0.5737860427486007	-2.236611208471791	0.025311761718051606	0.1159490881096376	ns
csk-wtcat-holo src-wtcat-apo [CSK = Holo]	csk-wtcat-holo src-wtcat-holo [CSK = Holo]	D1_Dist	I150_HRD_Dist	-0.38970545746374524	-0.1331509783548176	-2.2296590828037504	0.025770084238881497	0.11787213418681222	ns
csk-wtcat-apo src-wtcat-py159-holo [CSK = Apo]	csk-wtcat-holo src-wtcat-py159-holo [CSK = Holo]	Y156_N99_Dist	K105_E107_Dist	-0.2110295859766214	-0.5863793257390154	2.2192936545028554	0.026466753033834722	0.12087800639333471	ns
csk-wtcat-apo src-wtcat-apo [CSK = Apo]	csk-wtcat-holo src-wtcat-apo [CSK = Holo]	D2_Dist	K105_E121_Dist	0.10689953296055872	-0.16637073787378323	2.2114601464027324	0.027003988753881103	0.12296459164713718	ns
csk-wtcat-holo src-wtcat-holo [CSK = Holo]	csk-wtcat-holo src-wtcat-py159-holo [CSK = Holo]	D2_Dist	K105_E121_Dist	-0.1428571460144384	-0.4312386269311008	2.2116625733350177	0.026989988354968464	0.12296459164713718	ns
csk-wtcat-apo src-wtcat-apo [CSK = Apo]	csk-wtcat-apo src-wtcat-py159-holo [CSK = Apo]	D2_Dist	Spine_Bridge_Dist	-0.2428833968909905	0.2053360128876376	-2.2108198846575626	0.027048312284410292	0.12298341098112257	ns
csk-wtcat-holo src-wtcat-apo [CSK = Holo]	csk-wtcat-holo src-wtcat-py159-holo [CSK = Holo]	Cleft_Gape_Dist	D220_HRD_Dist	0.10601138932608503	0.36364999398610687	-2.206906242373779	0.02732061023027854	0.12390879899771576	ns
csk-wtcat-holo src-wtcat-py159-apo [CSK = Holo]	csk-wtcat-holo src-wtcat-py159-holo [CSK = Holo]	Y156_N99_Dist	K105_E107_Dist	-0.3706268958220369	-0.5863793257390154	2.2067314981268336	0.027332823308319654	0.12390879899771576	ns
csk-wtcat-holo src-wtcat-apo [CSK = Holo]	csk-wtcat-holo src-wtcat-py159-holo [CSK = Holo]	DFG_Mg_Dist	K105_E107_Dist	-0.08092648108465134	0.19098188792248108	-2.2051816968560782	0.027441347028531737	0.12421674838359041	ns
csk-wtcat-apo src-wtcat-py159-holo [CSK = Apo]	csk-wtcat-holo src-wtcat-py159-apo [CSK = Holo]	SB_Dist	V104_RS2_Dist	-0.5252651655247317	-0.15095656535165558	-2.2020073429071854	0.027664789788153232	0.12504321529061874	ns
csk-wtcat-apo src-wtcat-apo [CSK = Apo]	csk-wtcat-holo src-wtcat-holo [CSK = Holo]	D2_Dist	SB_Dist	0.19910493876024746	-0.11337146300838681	2.1983268553371267	0.027925821968833198	0.12603689561154807	ns
csk-wtcat-apo src-wtcat-py159-holo [CSK = Apo]	csk-wtcat-holo src-wtcat-py159-apo [CSK = Holo]	D1_Dist	K105_E121_Dist	0.5176947319471947	0.14172148372337168	2.1971026876300055	0.02801311322046396	0.126210364039547	ns
csk-wtcat-apo src-wtcat-py159-holo [CSK = Apo]	csk-wtcat-holo src-wtcat-py159-apo [CSK = Holo]	Spine_Bridge_Dist	Y156_N99_Dist	-0.6028748815800878	-0.26105499017656925	-2.196631878893632	0.028046747564343777	0.126210364039547	ns
csk-wtcat-apo src-wtcat-apo [CSK = Apo]	csk-wtcat-apo src-wtcat-py159-holo [CSK = Apo]	SB_Dist	I150_HRD_Dist	0.0906076153077807	0.49575727608947495	-2.1947046560502486	0.028184790528706483	0.12664531426995865	ns
csk-wtcat-apo src-wtcat-py159-apo [CSK = Apo]	csk-wtcat-holo src-wtcat-apo [CSK = Holo]	D1_Dist	I150_HRD_Dist	-0.5943825392823069	-0.38970545746374524	-2.193154539732987	0.02829624662290886	0.1269596989239019	ns
csk-wtcat-apo src-wtcat-apo [CSK = Apo]	csk-wtcat-holo src-wtcat-apo [CSK = Holo]	D2_Dist	D220_HRD_Dist	0.4812969902625527	0.24670648809694093	2.1915891159719045	0.028409188549249453	0.1272798198546169	ns
csk-wtcat-holo src-wtcat-apo [CSK = Holo]	csk-wtcat-holo src-wtcat-py159-holo [CSK = Holo]	D2_Dist	HRD_ATP_Dist	0.1895775736033737	0.43378617268501	-2.190656876645139	0.028476631924633233	0.12739545861020132	ns
csk-wtcat-apo src-wtcat-py159-apo [CSK = Apo]	csk-wtcat-holo src-wtcat-py159-apo [CSK = Holo]	Cleft_Gape_Dist	K105_E121_Dist	0.24396864638096377	-0.03158357833239592	2.1880408618795664	0.02866662599255565	0.12805821246309532	ns
csk-wtcat-apo src-wtcat-py159-apo [CSK = Apo]	csk-wtcat-holo src-wtcat-apo [CSK = Holo]	Interface_N_Lobe_Rec_Dist	K105_N99_Dist	0.26128410353785425	-0.00450661164239458	2.1853592657337244	0.028862515089844054	0.12874532970105365	ns
csk-wtcat-holo src-wtcat-apo [CSK = Holo]	csk-wtcat-holo src-wtcat-holo [CSK = Holo]	Mg_Hijack_Dist	I150_HRD_Dist	-0.16113914751895914	0.10891280966093601	-2.184634443847553	0.028915660356935158	0.12879464438460203	ns
csk-wtcat-apo src-wtcat-apo [CSK = Apo]	csk-wtcat-apo src-wtcat-py159-holo [CSK = Apo]	V104_RS2_Dist	Shell_M118_M120_Dist	-0.031910939112252526	0.39570903997003615	-2.1833848709987493	0.029007479136920145	0.12901582290548785	ns
csk-wtcat-apo src-wtcat-apo [CSK = Apo]	csk-wtcat-holo src-wtcat-py159-apo [CSK = Holo]	Spine_Bridge_Dist	K105_N99_Dist	0.2565809538562822	-0.017289279239686713	2.181430021392792	0.02915162513441749	0.12946875603964808	ns
csk-wtcat-holo src-wtcat-apo [CSK = Holo]	csk-wtcat-holo src-wtcat-py159-holo [CSK = Holo]	Cleft_Gape_Dist	Mg_Hijack_Dist	0.689573127596992	0.5196425358747155	2.1797248685921904	0.029277862010417044	0.12984095326358863	ns
csk-wtcat-apo src-wtcat-apo [CSK = Apo]	csk-wtcat-apo src-wtcat-py159-apo [CSK = Apo]	D2_Dist	SB_Dist	0.19910493876024746	-0.11030596549145896	2.176707707615337	0.029502382857550247	0.1306473104835076	ns
csk-wtcat-holo src-wtcat-apo [CSK = Holo]	csk-wtcat-holo src-wtcat-py159-apo [CSK = Holo]	DFG_Mg_Dist	PLoop_ATP_Dist	-0.18503037947759302	0.04414319720584704	-2.1748664734435135	0.029640123954564057	0.13106760014590466	ns
csk-wtcat-apo src-wtcat-apo [CSK = Apo]	csk-wtcat-apo src-wtcat-py159-holo [CSK = Apo]	Cleft_Gape_Dist	Y156_N99_Dist	-0.1451048925650069	-0.53316522096029	2.1734388841409973	0.02974730093884781	0.13116245082546726	ns
csk-wtcat-holo src-wtcat-apo [CSK = Holo]	csk-wtcat-holo src-wtcat-py159-holo [CSK = Holo]	Y156_N99_Dist	K105_N99_Dist	7.575485618419539e-4	-0.2634010453431366	2.1735026811272724	0.02974250424461733	0.13116245082546726	ns
csk-wtcat-apo src-wtcat-py159-holo [CSK = Apo]	csk-wtcat-holo src-wtcat-apo [CSK = Holo]	D1_Dist	SB_Dist	0.29242760076201163	-0.11751394379728848	2.1668946660573045	0.030242886767276822	0.13315573166599579	ns
csk-wtcat-apo src-wtcat-py159-apo [CSK = Apo]	csk-wtcat-apo src-wtcat-py159-holo [CSK = Apo]	D2_Dist	Spine_Bridge_Dist	-0.23390538175176023	0.2053360128876376	-2.1646820943789544	0.030412039241002775	0.13351626983854878	ns
csk-wtcat-holo src-wtcat-apo [CSK = Holo]	csk-wtcat-holo src-wtcat-holo [CSK = Holo]	Mg_Hijack_Dist	PLoop_ATP_Dist	0.4502122251241076	0.6377906892938169	-2.1651235952181613	0.03037822146997282	0.13351626983854878	ns
csk-wtcat-apo src-wtcat-py159-holo [CSK = Apo]	csk-wtcat-holo src-wtcat-holo [CSK = Holo]	Cleft_Gape_Dist	Shell_M118_M120_Dist	0.22545130325758958	-0.2130619438918644	2.1605846482059183	0.030727438348332248	0.13470768101131328	ns
csk-wtcat-holo src-wtcat-apo [CSK = Holo]	csk-wtcat-holo src-wtcat-py159-holo [CSK = Holo]	HRD_ATP_Dist	I150_HRD_Dist	-0.13006730861945265	-0.3793731689876092	2.157448352495739	0.03097074721583759	0.13558009510795854	ns
csk-wtcat-apo src-wtcat-apo [CSK = Apo]	csk-wtcat-holo src-wtcat-py159-holo [CSK = Holo]	Interface_C_Lobe_Donor_Dist	Spine_Bridge_Dist	0.18154053362838768	-0.12478564732213429	2.152038568423343	0.03139431682107974	0.13723801353214854	ns
csk-wtcat-apo src-wtcat-py159-holo [CSK = Apo]	csk-wtcat-holo src-wtcat-apo [CSK = Holo]	D1_Dist	K105_N99_Dist	0.017928347682154643	0.40827202887379793	-2.1479138721313458	0.03172059815973127	0.13846651978427632	ns
csk-wtcat-holo src-wtcat-holo [CSK = Holo]	csk-wtcat-holo src-wtcat-py159-holo [CSK = Holo]	SB_Dist	K105_E107_Dist	-0.3078278891036852	-0.5555961879998899	2.147033948097724	0.03179057905253746	0.13857431894695815	ns
csk-wtcat-apo src-wtcat-py159-apo [CSK = Apo]	csk-wtcat-holo src-wtcat-py159-holo [CSK = Holo]	Cleft_Gape_Dist	Y156_N99_Dist	-0.5830379870127237	-0.34434648231328613	-2.1452333792237166	0.031934192057795574	0.1390023153582567	ns
csk-wtcat-apo src-wtcat-apo [CSK = Apo]	csk-wtcat-holo src-wtcat-py159-holo [CSK = Holo]	Interface_N_Lobe_Rec_Dist	D220_HRD_Dist	0.12386078250839058	-0.18105783057241118	2.142020625902127	0.03219182230626938	0.13992468218350043	ns
csk-wtcat-holo src-wtcat-holo [CSK = Holo]	csk-wtcat-holo src-wtcat-py159-apo [CSK = Holo]	aCb4_aE_Dist	Spine_Bridge_Dist	-0.06319732813068944	0.20810868243411082	-2.1404061861144466	0.03232195503325386	0.14029103886774014	ns
csk-wtcat-apo src-wtcat-py159-apo [CSK = Apo]	csk-wtcat-holo src-wtcat-apo [CSK = Holo]	SB_Dist	V104_RS2_Dist	-0.19016021921925488	0.07357959656205705	-2.1389469727243084	0.03243996319957643	0.14060380650241341	ns
csk-wtcat-apo src-wtcat-apo [CSK = Apo]	csk-wtcat-holo src-wtcat-holo [CSK = Holo]	Interface_N_Lobe_Rec_Dist	Cleft_Gape_Dist	-0.12029672092125979	0.18357572577804568	-2.1349622929230843	0.03276409028974969	0.1416824313932217	ns
csk-wtcat-holo src-wtcat-apo [CSK = Holo]	csk-wtcat-holo src-wtcat-py159-apo [CSK = Holo]	Cleft_Gape_Dist	K105_E107_Dist	-0.19211217239496245	0.032549961352910474	-2.1347501362123396	0.032781425302745415	0.1416824313932217	ns
csk-wtcat-apo src-wtcat-apo [CSK = Apo]	csk-wtcat-apo src-wtcat-py159-holo [CSK = Apo]	D1_Dist	D2_Dist	0.2345960329839908	0.5900511975657835	-2.1263087740584803	0.03347755796073826	0.14347524840316395	ns
csk-wtcat-apo src-wtcat-py159-apo [CSK = Apo]	csk-wtcat-holo src-wtcat-apo [CSK = Holo]	Cleft_Gape_Dist	aCb4_aE_Dist	0.23958364984875918	-0.020380166639994562	2.1268881389119847	0.0334293786051314	0.14347524840316395	ns
csk-wtcat-apo src-wtcat-py159-apo [CSK = Apo]	csk-wtcat-holo src-wtcat-holo [CSK = Holo]	Interface_N_Lobe_Rec_Dist	D220_HRD_Dist	-0.0712252124936163	0.22997098828525	-2.1275951401402677	0.03337066551940282	0.14347524840316395	ns
csk-wtcat-apo src-wtcat-py159-holo [CSK = Apo]	csk-wtcat-holo src-wtcat-apo [CSK = Holo]	aCb4_aE_Dist	I150_HRD_Dist	-0.3473902380831999	0.04897511099426438	-2.126628795503226	0.033450937984390805	0.14347524840316395	ns
csk-wtcat-apo src-wtcat-py159-holo [CSK = Apo]	csk-wtcat-holo src-wtcat-holo [CSK = Holo]	I150_HRD_Dist	Y156_N99_Dist	0.7786528591010291	0.5393116236111211	2.1265915001457834	0.03345403934878144	0.14347524840316395	ns
csk-wtcat-holo src-wtcat-apo [CSK = Holo]	csk-wtcat-holo src-wtcat-py159-holo [CSK = Holo]	SB_Dist	Spine_Bridge_Dist	-0.04150152685149463	-0.2970402121648902	2.1271253199735383	0.03340967200396272	0.14347524840316395	ns
csk-wtcat-apo src-wtcat-apo [CSK = Apo]	csk-wtcat-apo src-wtcat-py159-holo [CSK = Apo]	Y156_N99_Dist	K105_N99_Dist	0.19399168817427584	-0.23730058236299154	2.1248371036441465	0.03360020764256655	0.1437994900507044	ns
csk-wtcat-holo src-wtcat-apo [CSK = Holo]	csk-wtcat-holo src-wtcat-py159-apo [CSK = Holo]	SB_Dist	V104_RS2_Dist	0.07357959656205705	-0.15095656535165558	2.122916425072014	0.0337608558227207	0.14428522181218623	ns
csk-wtcat-apo src-wtcat-apo [CSK = Apo]	csk-wtcat-apo src-wtcat-py159-apo [CSK = Apo]	D1_Dist	D2_Dist	0.2345960329839908	0.4956322126829421	-2.120260053928132	0.03398412041631915	0.14483483074364428	ns
csk-wtcat-holo src-wtcat-apo [CSK = Holo]	csk-wtcat-holo src-wtcat-py159-apo [CSK = Holo]	SB_Dist	DFG_ATP_Dist	0.27944375520055487	0.061412502144697796	2.1206297585548444	0.03395297180238632	0.14483483074364428	ns
csk-wtcat-apo src-wtcat-py159-holo [CSK = Apo]	csk-wtcat-holo src-wtcat-py159-holo [CSK = Holo]	D1_Dist	K105_E107_Dist	-0.2240153756446015	0.20541725867929955	-2.114505134707557	0.03447214667514942	0.1467103877968807	ns
csk-wtcat-apo src-wtcat-py159-apo [CSK = Apo]	csk-wtcat-holo src-wtcat-holo [CSK = Holo]	D1_Dist	Spine_Bridge_Dist	-0.13951897215975412	0.1616186501100969	-2.113516485168295	0.03455658554564778	0.14686548856900306	ns
csk-wtcat-apo src-wtcat-py159-holo [CSK = Apo]	csk-wtcat-holo src-wtcat-py159-apo [CSK = Holo]	Spine_Bridge_Dist	K105_E107_Dist	0.4663708352640547	0.09117969823489737	2.1128187957080717	0.034616280296058566	0.14691514244929155	ns
csk-wtcat-holo src-wtcat-py159-apo [CSK = Holo]	csk-wtcat-holo src-wtcat-py159-holo [CSK = Holo]	I150_HRD_Dist	Y156_N99_Dist	0.7356083470433348	0.8371720322448538	-2.111772287141209	0.034705985367584846	0.14709184934184158	ns
csk-wtcat-apo src-wtcat-apo [CSK = Apo]	csk-wtcat-holo src-wtcat-holo [CSK = Holo]	D2_Dist	Spine_Bridge_Dist	-0.2428833968909905	0.05511569958358476	-2.110203841453891	0.03484080180060234	0.14713590494836162	ns
csk-wtcat-apo src-wtcat-py159-holo [CSK = Apo]	csk-wtcat-holo src-wtcat-py159-holo [CSK = Holo]	Spine_Bridge_Dist	Y156_N99_Dist	-0.6028748815800878	-0.25657611132884944	-2.109415709168351	0.03490871470343482	0.14713590494836162	ns
csk-wtcat-apo src-wtcat-py159-holo [CSK = Apo]	csk-wtcat-holo src-wtcat-py159-holo [CSK = Holo]	V104_RS2_Dist	Shell_M118_M120_Dist	0.39570903997003615	-0.016928921929910044	2.110724229235385	0.034796022153457784	0.14713590494836162	ns
csk-wtcat-holo src-wtcat-holo [CSK = Holo]	csk-wtcat-holo src-wtcat-py159-apo [CSK = Holo]	Interface_N_Lobe_Rec_Dist	D220_HRD_Dist	0.22997098828525	-0.03637653430658913	2.1098074631533557	0.03487494337400898	0.14713590494836162	ns
csk-wtcat-holo src-wtcat-apo [CSK = Holo]	csk-wtcat-holo src-wtcat-holo [CSK = Holo]	D2_Dist	Y156_N99_Dist	-0.3643785794936474	-0.11911581924057538	-2.107012338752075	0.0351165100453561	0.14760511090493086	ns
csk-wtcat-holo src-wtcat-holo [CSK = Holo]	csk-wtcat-holo src-wtcat-py159-apo [CSK = Holo]	SB_Dist	K105_N99_Dist	-0.2677949786850397	-0.004255660073713678	-2.1073106791572607	0.035090658277656894	0.14760511090493086	ns
csk-wtcat-holo src-wtcat-apo [CSK = Holo]	csk-wtcat-holo src-wtcat-py159-holo [CSK = Holo]	D1_Dist	D2_Dist	0.395427483850287	0.5914770134869077	-2.1028021644101274	0.035483066757592496	0.14883449965999093	ns
csk-wtcat-holo src-wtcat-apo [CSK = Holo]	csk-wtcat-holo src-wtcat-py159-holo [CSK = Holo]	HRD_ATP_Dist	Spine_Bridge_Dist	0.5028509369475093	0.2834561014394723	2.1024882551206443	0.03551052741332228	0.14883449965999093	ns
csk-wtcat-holo src-wtcat-holo [CSK = Holo]	csk-wtcat-holo src-wtcat-py159-apo [CSK = Holo]	SB_Dist	DFG_Mg_Dist	0.1668487860347158	-0.1007810992876904	2.1019813647587213	0.03555490825210894	0.14883449965999093	ns
csk-wtcat-apo src-wtcat-apo [CSK = Apo]	csk-wtcat-holo src-wtcat-holo [CSK = Holo]	V104_RS2_Dist	Y156_N99_Dist	0.22377761799373053	-0.07357885175506526	2.0986001531430407	0.03585216285687398	0.14966932925243437	ns
csk-wtcat-apo src-wtcat-py159-holo [CSK = Apo]	csk-wtcat-holo src-wtcat-py159-apo [CSK = Holo]	V104_RS2_Dist	K105_E121_Dist	-0.493567862394834	-0.12877979291829295	-2.098931091373064	0.03582297561078662	0.14966932925243437	ns
csk-wtcat-apo src-wtcat-py159-apo [CSK = Apo]	csk-wtcat-holo src-wtcat-py159-apo [CSK = Holo]	I150_HRD_Dist	K105_E121_Dist	-0.06307239624875961	0.2029816201835982	-2.0976825093483336	0.035933200966716594	0.1498032628857667	ns
csk-wtcat-apo src-wtcat-apo [CSK = Apo]	csk-wtcat-holo src-wtcat-apo [CSK = Holo]	D2_Dist	aCb4_aE_Dist	-0.1791792684270526	0.07876192720911321	-2.0894841914396904	0.03666415953375135	0.1524860202075227	ns
csk-wtcat-apo src-wtcat-py159-apo [CSK = Apo]	csk-wtcat-holo src-wtcat-apo [CSK = Holo]	K105_E107_Dist	K105_N99_Dist	0.2416331466415889	0.46719960870042615	-2.0887946953257264	0.03672620813494909	0.1524860202075227	ns
csk-wtcat-apo src-wtcat-py159-apo [CSK = Apo]	csk-wtcat-holo src-wtcat-py159-holo [CSK = Holo]	Interface_N_Lobe_Rec_Dist	K105_N99_Dist	0.26128410353785425	-0.03248578539794539	2.0891421054371366	0.03669493310122318	0.1524860202075227	ns
csk-wtcat-apo src-wtcat-py159-apo [CSK = Apo]	csk-wtcat-holo src-wtcat-py159-holo [CSK = Holo]	aCb4_aE_Dist	K105_E121_Dist	0.055700999859963664	-0.23927529370190598	2.0876144619623878	0.036832626389201595	0.15272064600400662	ns
csk-wtcat-holo src-wtcat-holo [CSK = Holo]	csk-wtcat-holo src-wtcat-py159-holo [CSK = Holo]	Interface_N_Lobe_Rec_Dist	D1_Dist	0.19418682969285775	-0.1025743972145684	2.086617770495079	0.0369226996371983	0.15288695654915668	ns
csk-wtcat-holo src-wtcat-holo [CSK = Holo]	csk-wtcat-holo src-wtcat-py159-apo [CSK = Holo]	DFG_Mg_Dist	D220_HRD_Dist	0.11991329079297015	0.36962431017203007	-2.0859716377601174	0.036981192273094265	0.15292222750766007	ns
csk-wtcat-holo src-wtcat-apo [CSK = Holo]	csk-wtcat-holo src-wtcat-py159-apo [CSK = Holo]	Spine_Bridge_Dist	D220_HRD_Dist	-0.0026478640592877047	0.21564220678227167	-2.0843477983124328	0.03712854248449915	0.15332434548254711	ns
csk-wtcat-apo src-wtcat-apo [CSK = Apo]	csk-wtcat-holo src-wtcat-holo [CSK = Holo]	K105_E107_Dist	K105_E121_Dist	-0.13899108707381105	-0.41275891848637064	2.082541390527214	0.037293046324885504	0.15379612096246584	ns
csk-wtcat-holo src-wtcat-holo [CSK = Holo]	csk-wtcat-holo src-wtcat-py159-apo [CSK = Holo]	HRD_ATP_Dist	D220_HRD_Dist	0.15392027560620702	0.39859391596875904	-2.0807306285401874	0.0374585689490905	0.15427082232061498	ns
csk-wtcat-holo src-wtcat-apo [CSK = Holo]	csk-wtcat-holo src-wtcat-py159-holo [CSK = Holo]	K105_E121_Dist	D220_HRD_Dist	-0.269403900441778	-0.4891810632942009	2.0790572402884187	0.037612089645730595	0.1546948848332468	ns
csk-wtcat-apo src-wtcat-apo [CSK = Apo]	csk-wtcat-apo src-wtcat-py159-holo [CSK = Apo]	Spine_Bridge_Dist	K105_E121_Dist	-0.09271072159549246	-0.4790089596111087	2.0779499434349606	0.03771396981212494	0.15490570151020444	ns
csk-wtcat-apo src-wtcat-py159-apo [CSK = Apo]	csk-wtcat-holo src-wtcat-py159-holo [CSK = Holo]	Spine_Bridge_Dist	I150_HRD_Dist	-0.05565347430872149	-0.3397216103701253	2.0757946761837367	0.037912944974026974	0.15551422469238946	ns
csk-wtcat-holo src-wtcat-holo [CSK = Holo]	csk-wtcat-holo src-wtcat-py159-apo [CSK = Holo]	DFG_ATP_Dist	Spine_Bridge_Dist	0.5207965090497453	0.3017030741397958	2.0746258954038237	0.038021220201332584	0.15574957672835035	ns
csk-wtcat-apo src-wtcat-py159-holo [CSK = Apo]	csk-wtcat-holo src-wtcat-apo [CSK = Holo]	V104_RS2_Dist	K105_E107_Dist	0.26758636087826604	-0.12505894153888014	2.0671548802431	0.03871956220792039	0.1583982090324016	ns
csk-wtcat-apo src-wtcat-py159-holo [CSK = Apo]	csk-wtcat-holo src-wtcat-apo [CSK = Holo]	D2_Dist	I150_HRD_Dist	-0.6449049161281127	-0.3511984814160362	-2.0657937170791816	0.038847961614178805	0.15871129845045012	ns
csk-wtcat-apo src-wtcat-apo [CSK = Apo]	csk-wtcat-apo src-wtcat-py159-apo [CSK = Apo]	Shell_M118_M120_Dist	K105_E121_Dist	-0.1917864685107835	-0.4545124553573068	2.062667799126928	0.03914420131523144	0.15970834136614429	ns
csk-wtcat-apo src-wtcat-py159-holo [CSK = Apo]	csk-wtcat-holo src-wtcat-holo [CSK = Holo]	Spine_Bridge_Dist	Shell_M118_M120_Dist	0.51243404163468	0.14233491378385035	2.048856188056767	0.04047617953804217	0.1647036029074588	ns
csk-wtcat-holo src-wtcat-apo [CSK = Holo]	csk-wtcat-holo src-wtcat-holo [CSK = Holo]	DFG_ATP_Dist	Shell_M118_M120_Dist	-0.03465832588524666	0.216855928761209	-2.049043687269433	0.040457843189026566	0.1647036029074588	ns
csk-wtcat-apo src-wtcat-py159-apo [CSK = Apo]	csk-wtcat-holo src-wtcat-holo [CSK = Holo]	D2_Dist	Spine_Bridge_Dist	-0.23390538175176023	0.05511569958358476	-2.0439111073911915	0.040962329643389195	0.16646046309265727	ns
csk-wtcat-holo src-wtcat-apo [CSK = Holo]	csk-wtcat-holo src-wtcat-py159-holo [CSK = Holo]	DFG_Mg_Dist	D220_HRD_Dist	-0.0328610185450685	0.2170139737482749	-2.0359190611983764	0.0417584834449265	0.16924630376354316	ns
csk-wtcat-holo src-wtcat-apo [CSK = Holo]	csk-wtcat-holo src-wtcat-py159-holo [CSK = Holo]	DFG_ATP_Dist	K105_E107_Dist	-0.23742906752958115	0.01140668708186767	-2.0364154897352127	0.041708651331103797	0.16924630376354316	ns
csk-wtcat-holo src-wtcat-apo [CSK = Holo]	csk-wtcat-holo src-wtcat-py159-holo [CSK = Holo]	Cleft_Gape_Dist	D2_Dist	0.2822804365347893	0.4955423743642295	-2.034543067474362	0.0418968709295493	0.1695825728100805	ns
csk-wtcat-apo src-wtcat-apo [CSK = Apo]	csk-wtcat-apo src-wtcat-py159-apo [CSK = Apo]	Spine_Bridge_Dist	Shell_M118_M120_Dist	0.011955129203611126	0.29455826372041927	-2.03072149587554	0.04228325450198156	0.17092042110444328	ns
csk-wtcat-apo src-wtcat-apo [CSK = Apo]	csk-wtcat-apo src-wtcat-py159-apo [CSK = Apo]	Interface_C_Lobe_Donor_Dist	Cleft_Gape_Dist	-0.1432858395296401	0.14612088624306874	-2.0297357242843224	0.0423834095379414	0.17109925222440722	ns
csk-wtcat-apo src-wtcat-py159-holo [CSK = Apo]	csk-wtcat-holo src-wtcat-holo [CSK = Holo]	D1_Dist	D2_Dist	0.5900511975657835	0.25401559882997804	2.026205971646672	0.04274368195390155	0.17232630669161889	ns
csk-wtcat-apo src-wtcat-apo [CSK = Apo]	csk-wtcat-holo src-wtcat-holo [CSK = Holo]	D1_Dist	K105_E107_Dist	-0.13916882157686333	0.14895224036738372	-2.02063733634051	0.04331732099223018	0.17440921346871624	ns
csk-wtcat-apo src-wtcat-apo [CSK = Apo]	csk-wtcat-holo src-wtcat-holo [CSK = Holo]	SB_Dist	I150_HRD_Dist	0.0906076153077807	0.3634277572354266	-2.019427250860846	0.04344283155018425	0.17468471030691696	ns
csk-wtcat-apo src-wtcat-py159-holo [CSK = Apo]	csk-wtcat-holo src-wtcat-apo [CSK = Holo]	Cleft_Gape_Dist	D1_Dist	0.46458317549857087	0.1120529407184018	2.018757255536034	0.0435124557827582	0.17473505865517072	ns
csk-wtcat-apo src-wtcat-py159-holo [CSK = Apo]	csk-wtcat-holo src-wtcat-py159-apo [CSK = Holo]	V104_RS2_Dist	I150_HRD_Dist	-0.22152455479331726	0.16856734688846514	-2.018208028629445	0.04356960034648494	0.17473522550490683	ns
csk-wtcat-holo src-wtcat-holo [CSK = Holo]	csk-wtcat-holo src-wtcat-py159-apo [CSK = Holo]	DFG_Mg_Dist	K105_E107_Dist	-0.20524211311682963	0.05046560262702545	-2.0174474012852746	0.043648844839645706	0.17482390734203648	ns
csk-wtcat-apo src-wtcat-py159-apo [CSK = Apo]	csk-wtcat-holo src-wtcat-apo [CSK = Holo]	D2_Dist	Y156_N99_Dist	-0.559977557863874	-0.3643785794936474	-2.0156852022189726	0.04383290395719541	0.17510272337991903	ns
csk-wtcat-holo src-wtcat-apo [CSK = Holo]	csk-wtcat-holo src-wtcat-holo [CSK = Holo]	Spine_Bridge_Dist	K105_E121_Dist	-0.02360897069146072	-0.26783750836052383	2.016042827455106	0.043795497609586675	0.17510272337991903	ns
csk-wtcat-apo src-wtcat-apo [CSK = Apo]	csk-wtcat-holo src-wtcat-py159-apo [CSK = Holo]	Interface_C_Lobe_Donor_Dist	D2_Dist	-0.19640258107349523	0.05907139230854332	-2.0129295578321056	0.04412204051520585	0.17602795824840925	ns
csk-wtcat-holo src-wtcat-apo [CSK = Holo]	csk-wtcat-holo src-wtcat-py159-apo [CSK = Holo]	SB_Dist	D220_HRD_Dist	-0.18374740737726133	-0.3798387791725022	2.0118123973545905	0.04423971659782033	0.17613524804155428	ns
csk-wtcat-holo src-wtcat-holo [CSK = Holo]	csk-wtcat-holo src-wtcat-py159-holo [CSK = Holo]	D2_Dist	K105_E107_Dist	0.1684926121834202	0.4292371149743992	-2.011581661185417	0.04426405416469126	0.17613524804155428	ns
csk-wtcat-holo src-wtcat-holo [CSK = Holo]	csk-wtcat-holo src-wtcat-py159-apo [CSK = Holo]	aCb4_aE_Dist	K105_N99_Dist	-0.06622483152666736	0.18896246254287363	-2.0086765798041704	0.04457144402927549	0.17712807627218571	ns
csk-wtcat-holo src-wtcat-holo [CSK = Holo]	csk-wtcat-holo src-wtcat-py159-apo [CSK = Holo]	Shell_M118_M120_Dist	D220_HRD_Dist	0.11328044024045468	0.3549619441612746	-2.006789492058051	0.04477208220596318	0.1775031312624659	ns
csk-wtcat-holo src-wtcat-holo [CSK = Holo]	csk-wtcat-holo src-wtcat-py159-holo [CSK = Holo]	V104_RS2_Dist	K105_N99_Dist	0.06252444385969962	-0.22179093902107896	2.006697937944042	0.04478183573026917	0.1775031312624659	ns
csk-wtcat-holo src-wtcat-apo [CSK = Holo]	csk-wtcat-holo src-wtcat-py159-holo [CSK = Holo]	D1_Dist	K105_N99_Dist	0.40827202887379793	0.18214700645326598	2.0032997336848575	0.04514512606932075	0.1784807309717332	ns
csk-wtcat-holo src-wtcat-holo [CSK = Holo]	csk-wtcat-holo src-wtcat-py159-holo [CSK = Holo]	D2_Dist	DFG_Mg_Dist	0.0265782227334938	0.30433485669158544	-2.0036373239554646	0.04510892464254712	0.1784807309717332	ns
csk-wtcat-apo src-wtcat-py159-holo [CSK = Apo]	csk-wtcat-holo src-wtcat-apo [CSK = Holo]	I150_HRD_Dist	Shell_M118_M120_Dist	-0.38664016908765686	-0.02059636600798016	-2.001338477198967	0.045355925863589164	0.17908275244204236	ns
csk-wtcat-apo src-wtcat-py159-holo [CSK = Apo]	csk-wtcat-holo src-wtcat-py159-holo [CSK = Holo]	I150_HRD_Dist	K105_E121_Dist	0.19339298513034706	0.543131464027582	-2.000436172335485	0.04545318570312418	0.17923550032417523	ns
csk-wtcat-apo src-wtcat-py159-apo [CSK = Apo]	csk-wtcat-holo src-wtcat-py159-holo [CSK = Holo]	Shell_M118_M120_Dist	K105_E121_Dist	-0.4545124553573068	-0.6511696586157029	1.9984014652514985	0.04567315291678442	0.1796116621926629	ns
csk-wtcat-holo src-wtcat-holo [CSK = Holo]	csk-wtcat-holo src-wtcat-py159-apo [CSK = Holo]	I150_HRD_Dist	Shell_M118_M120_Dist	-0.08396122037915181	-0.32791617836431297	1.9989235738622317	0.04561662365676167	0.1796116621926629	ns
csk-wtcat-holo src-wtcat-py159-apo [CSK = Holo]	csk-wtcat-holo src-wtcat-py159-holo [CSK = Holo]	Interface_N_Lobe_Rec_Dist	Y156_N99_Dist	-0.0352789713032592	0.2173197874404601	-1.9973851027125729	0.045783364872639565	0.1796116621926629	ns
csk-wtcat-holo src-wtcat-py159-apo [CSK = Holo]	csk-wtcat-holo src-wtcat-py159-holo [CSK = Holo]	Cleft_Gape_Dist	D2_Dist	0.6637801773285734	0.4955423743642295	1.9975882294987555	0.04576132038651104	0.1796116621926629	ns
csk-wtcat-apo src-wtcat-apo [CSK = Apo]	csk-wtcat-holo src-wtcat-py159-apo [CSK = Holo]	K105_E121_Dist	D220_HRD_Dist	-0.0412563293221895	-0.2886790005634665	1.9951226743337491	0.04602950192631794	0.18011544232037455	ns
csk-wtcat-holo src-wtcat-apo [CSK = Holo]	csk-wtcat-holo src-wtcat-holo [CSK = Holo]	DFG_ATP_Dist	D220_HRD_Dist	-0.3154180160640173	-0.07805199983354694	-1.9953151609707118	0.046008517383294034	0.18011544232037455	ns
csk-wtcat-holo src-wtcat-apo [CSK = Holo]	csk-wtcat-holo src-wtcat-py159-apo [CSK = Holo]	DFG_ATP_Dist	V104_RS2_Dist	0.07181153089070356	-0.13927730151080228	1.9940543053639856	0.046146120155859505	0.18034115922979577	ns
csk-wtcat-holo src-wtcat-holo [CSK = Holo]	csk-wtcat-holo src-wtcat-py159-holo [CSK = Holo]	SB_Dist	PLoop_ATP_Dist	-0.15041589552284895	0.13364845239170503	-1.9918901808771987	0.04638310855968619	0.1810361124906119	ns
csk-wtcat-holo src-wtcat-apo [CSK = Holo]	csk-wtcat-holo src-wtcat-holo [CSK = Holo]	SB_Dist	DFG_Mg_Dist	-0.07902386898411425	0.1668487860347158	-1.989472615400479	0.046649061523629465	0.18184220160803333	ns
csk-wtcat-apo src-wtcat-apo [CSK = Apo]	csk-wtcat-holo src-wtcat-py159-holo [CSK = Holo]	Interface_N_Lobe_Rec_Dist	Y156_N99_Dist	-0.06429597972495583	0.2173197874404601	-1.9863700202125076	0.04699225297066034	0.18294693904608225	ns
csk-wtcat-apo src-wtcat-apo [CSK = Apo]	csk-wtcat-apo src-wtcat-py159-apo [CSK = Apo]	SB_Dist	V104_RS2_Dist	0.09217615330334417	-0.19016021921925488	1.9843910090887569	0.0472122675469262	0.1835699348076165	ns
csk-wtcat-apo src-wtcat-apo [CSK = Apo]	csk-wtcat-holo src-wtcat-apo [CSK = Holo]	D1_Dist	SB_Dist	0.127878322764828	-0.11751394379728848	1.9816732420096712	0.04751582389061659	0.18432404825742346	ns
csk-wtcat-holo src-wtcat-holo [CSK = Holo]	csk-wtcat-holo src-wtcat-py159-holo [CSK = Holo]	D1_Dist	SB_Dist	-0.3333784193667283	-0.06200689710838794	-1.9815762199081082	0.047526690874218014	0.18432404825742346	ns
csk-wtcat-holo src-wtcat-apo [CSK = Holo]	csk-wtcat-holo src-wtcat-py159-holo [CSK = Holo]	aCb4_aE_Dist	D220_HRD_Dist	-0.06952281169954533	0.17500753888460757	-1.9802369403429634	0.04767691082170811	0.1846725912840846	ns
csk-wtcat-holo src-wtcat-apo [CSK = Holo]	csk-wtcat-holo src-wtcat-py159-holo [CSK = Holo]	aCb4_aE_Dist	K105_E107_Dist	0.1019032987525284	0.3351797716652104	-1.9796832428389521	0.047739132671351214	0.18467983056173795	ns
csk-wtcat-holo src-wtcat-py159-apo [CSK = Holo]	csk-wtcat-holo src-wtcat-py159-holo [CSK = Holo]	Interface_C_Lobe_Donor_Dist	HRD_ATP_Dist	0.12418158325826058	-0.12809124983811854	1.9778096273811663	0.04795018700160436	0.18511221770909858	ns
csk-wtcat-holo src-wtcat-py159-apo [CSK = Holo]	csk-wtcat-holo src-wtcat-py159-holo [CSK = Holo]	HRD_ATP_Dist	DFG_ATP_Dist	0.6124795930416536	0.42949715409673744	1.9776173390377494	0.04797189171350169	0.18511221770909858	ns
csk-wtcat-apo src-wtcat-py159-apo [CSK = Apo]	csk-wtcat-holo src-wtcat-holo [CSK = Holo]	D1_Dist	D2_Dist	0.4956322126829421	0.25401559882997804	1.9764281014409373	0.048106311428515625	0.18516391568711674	ns
csk-wtcat-apo src-wtcat-py159-holo [CSK = Apo]	csk-wtcat-holo src-wtcat-apo [CSK = Holo]	SB_Dist	Y156_N99_Dist	0.5204034907180127	0.19197696212425752	1.9768396276024105	0.04805976079818097	0.18516391568711674	ns
csk-wtcat-apo src-wtcat-py159-apo [CSK = Apo]	csk-wtcat-holo src-wtcat-holo [CSK = Holo]	SB_Dist	Shell_M118_M120_Dist	-0.22255366061747897	0.05708564583114555	-1.9742725847857565	0.048350756454524246	0.18587099843070878	ns
csk-wtcat-holo src-wtcat-holo [CSK = Holo]	csk-wtcat-holo src-wtcat-py159-holo [CSK = Holo]	Interface_C_Lobe_Donor_Dist	V104_RS2_Dist	-0.19493229612148474	0.08572388346104644	-1.973610914582178	0.04842600171624789	0.1859266816207259	ns
csk-wtcat-holo src-wtcat-apo [CSK = Holo]	csk-wtcat-holo src-wtcat-py159-holo [CSK = Holo]	HRD_ATP_Dist	DFG_Mg_Dist	0.31280867226392417	0.07796156240426365	1.972786115480056	0.04851993571395696	0.1860538888279553	ns
csk-wtcat-holo src-wtcat-py159-apo [CSK = Holo]	csk-wtcat-holo src-wtcat-py159-holo [CSK = Holo]	V104_RS2_Dist	D220_HRD_Dist	-0.04227930305592517	-0.28687267268832395	1.9717734705592322	0.04863547214497199	0.18626351034244593	ns
csk-wtcat-apo src-wtcat-py159-apo [CSK = Apo]	csk-wtcat-apo src-wtcat-py159-holo [CSK = Apo]	Spine_Bridge_Dist	D220_HRD_Dist	0.15159278810582372	0.5071892298825973	-1.9686449173633593	0.04899388072747968	0.18690931045632522	ns
csk-wtcat-apo src-wtcat-py159-apo [CSK = Apo]	csk-wtcat-holo src-wtcat-py159-holo [CSK = Holo]	D1_Dist	SB_Dist	0.21710127673025945	-0.06200689710838794	1.9687674629542269	0.0489798002431483	0.18690931045632522	ns
csk-wtcat-holo src-wtcat-apo [CSK = Holo]	csk-wtcat-holo src-wtcat-holo [CSK = Holo]	Interface_C_Lobe_Donor_Dist	V104_RS2_Dist	0.04764400923693083	-0.19493229612148474	1.9696021262495105	0.04888398778138159	0.18690931045632522	ns
csk-wtcat-holo src-wtcat-py159-apo [CSK = Holo]	csk-wtcat-holo src-wtcat-py159-holo [CSK = Holo]	Interface_N_Lobe_Rec_Dist	I150_HRD_Dist	-0.10403299593036423	0.14690709476210637	-1.9681704972222147	0.04904842362628403	0.18690931045632522	ns
csk-wtcat-holo src-wtcat-apo [CSK = Holo]	csk-wtcat-holo src-wtcat-py159-apo [CSK = Holo]	K105_E107_Dist	K105_E121_Dist	-0.3978519916051292	-0.5579987804605553	1.9630719665034315	0.04963781239716014	0.1889200322578483	ns
csk-wtcat-holo src-wtcat-py159-apo [CSK = Holo]	csk-wtcat-holo src-wtcat-py159-holo [CSK = Holo]	Interface_N_Lobe_Rec_Dist	DFG_Mg_Dist	0.07727225911956379	-0.17249588121573584	1.9625243747967664	0.04970146564193256	0.18892731039045174	ns
csk-wtcat-holo src-wtcat-holo [CSK = Holo]	csk-wtcat-holo src-wtcat-py159-holo [CSK = Holo]	D2_Dist	DFG_ATP_Dist	-0.05030521236796784	0.2271307038779547	-1.9604883313717574	0.04993874051205327	0.1895937294874479	ns
csk-wtcat-apo src-wtcat-apo [CSK = Apo]	csk-wtcat-holo src-wtcat-py159-apo [CSK = Holo]	D1_Dist	Y156_N99_Dist	-0.18813116588751785	-0.4150392214489976	1.9595629988894883	0.05004688969071913	0.1897688754071878	ns
csk-wtcat-holo src-wtcat-holo [CSK = Holo]	csk-wtcat-holo src-wtcat-py159-apo [CSK = Holo]	Cleft_Gape_Dist	Shell_M118_M120_Dist	-0.2130619438918644	0.034753137716358164	-1.9584638390294804	0.050175610193118336	0.1898809489258638	ns
csk-wtcat-holo src-wtcat-py159-apo [CSK = Holo]	csk-wtcat-holo src-wtcat-py159-holo [CSK = Holo]	D1_Dist	Shell_M118_M120_Dist	-0.1261424704814396	0.12366238207932424	-1.958251135374945	0.05020055152974634	0.1898809489258638	ns
csk-wtcat-holo src-wtcat-apo [CSK = Holo]	csk-wtcat-holo src-wtcat-holo [CSK = Holo]	Shell_M118_M120_Dist	K105_E107_Dist	0.005835925662683663	0.24416963093577954	-1.955364864883647	0.050540020082618264	0.19092896475655788	ns
csk-wtcat-apo src-wtcat-py159-holo [CSK = Apo]	csk-wtcat-holo src-wtcat-holo [CSK = Holo]	Cleft_Gape_Dist	D1_Dist	0.46458317549857087	0.09961114898146829	1.9542480478216253	0.05067188956486435	0.19119109996114045	ns
csk-wtcat-holo src-wtcat-holo [CSK = Holo]	csk-wtcat-holo src-wtcat-py159-holo [CSK = Holo]	Shell_M118_M120_Dist	K105_N99_Dist	-0.022581288561286036	0.2517436499042176	-1.948990320799041	0.05129658064119669	0.19330977433751462	ns
csk-wtcat-holo src-wtcat-apo [CSK = Holo]	csk-wtcat-holo src-wtcat-holo [CSK = Holo]	Mg_Hijack_Dist	V104_RS2_Dist	-0.11115056140309418	0.12956550338704556	-1.9436527528021637	0.051937339756864764	0.19548371421402974	ns
csk-wtcat-apo src-wtcat-py159-apo [CSK = Apo]	csk-wtcat-apo src-wtcat-py159-holo [CSK = Apo]	SB_Dist	Y156_N99_Dist	0.17451376737604313	0.5204034907180127	-1.9415340000443106	0.05219353953561168	0.19607060654059846	ns
csk-wtcat-apo src-wtcat-py159-apo [CSK = Apo]	csk-wtcat-holo src-wtcat-holo [CSK = Holo]	SB_Dist	V104_RS2_Dist	-0.19016021921925488	0.08603835834573617	-1.9413039581999307	0.05222141971587835	0.19607060654059846	ns
csk-wtcat-apo src-wtcat-py159-apo [CSK = Apo]	csk-wtcat-holo src-wtcat-py159-apo [CSK = Holo]	Spine_Bridge_Dist	Shell_M118_M120_Dist	0.29455826372041927	0.05466585577343073	1.9404192238668614	0.05232876217661131	0.1962328581622924	ns
csk-wtcat-holo src-wtcat-py159-apo [CSK = Holo]	csk-wtcat-holo src-wtcat-py159-holo [CSK = Holo]	D1_Dist	DFG_Mg_Dist	0.3334140291048313	0.09763587842877268	1.939534593814938	0.052436276391595094	0.19639535588528884	ns
csk-wtcat-holo src-wtcat-py159-apo [CSK = Holo]	csk-wtcat-holo src-wtcat-py159-holo [CSK = Holo]	SB_Dist	K105_E121_Dist	0.33776284642259996	0.537179046650814	-1.9387578170091984	0.05253083480469445	0.19650899083418705	ns
csk-wtcat-apo src-wtcat-apo [CSK = Apo]	csk-wtcat-apo src-wtcat-py159-apo [CSK = Apo]	V104_RS2_Dist	K105_E121_Dist	0.2276765587766599	-0.045952082841322225	1.9341105988773144	0.05309953105979237	0.19839385231131215	ns
csk-wtcat-apo src-wtcat-apo [CSK = Apo]	csk-wtcat-holo src-wtcat-apo [CSK = Holo]	Interface_N_Lobe_Rec_Dist	Cleft_Gape_Dist	-0.12029672092125979	0.11911683130059236	-1.9328664234945905	0.05325265507634924	0.19872332260198622	ns
csk-wtcat-apo src-wtcat-apo [CSK = Apo]	csk-wtcat-holo src-wtcat-holo [CSK = Holo]	SB_Dist	Spine_Bridge_Dist	-0.12160108416293643	0.15380137438702857	-1.9307352338244692	0.05351580333038286	0.19883121352189173	ns
csk-wtcat-apo src-wtcat-apo [CSK = Apo]	csk-wtcat-holo src-wtcat-py159-holo [CSK = Holo]	aCb4_aE_Dist	D220_HRD_Dist	-0.10010755634415734	0.17500753888460757	-1.930974566866758	0.05348619770484908	0.19883121352189173	ns
csk-wtcat-holo src-wtcat-apo [CSK = Holo]	csk-wtcat-holo src-wtcat-holo [CSK = Holo]	D1_Dist	Spine_Bridge_Dist	-0.07702158114178005	0.1616186501100969	-1.930099290743027	0.05359453632828859	0.19883121352189173	ns
csk-wtcat-holo src-wtcat-apo [CSK = Holo]	csk-wtcat-holo src-wtcat-py159-apo [CSK = Holo]	PLoop_ATP_Dist	K105_E121_Dist	-0.05029505721330751	0.1537876975160633	-1.9304252809286604	0.053554165005988086	0.19883121352189173	ns
csk-wtcat-holo src-wtcat-apo [CSK = Holo]	csk-wtcat-holo src-wtcat-py159-holo [CSK = Holo]	Interface_C_Lobe_Donor_Dist	D220_HRD_Dist	0.04974677275192205	-0.18815416983419128	1.9300030921247653	0.05360645462600022	0.19883121352189173	ns
csk-wtcat-holo src-wtcat-holo [CSK = Holo]	csk-wtcat-holo src-wtcat-py159-apo [CSK = Holo]	D2_Dist	aCb4_aE_Dist	0.20979983710737862	0.4303786084173229	-1.9292631862598375	0.05369819748493154	0.19893036840664713	ns
csk-wtcat-holo src-wtcat-apo [CSK = Holo]	csk-wtcat-holo src-wtcat-holo [CSK = Holo]	aCb4_aE_Dist	K105_N99_Dist	0.17194981877722976	-0.06622483152666736	1.9282862968312222	0.05381952531543521	0.1991387514694459	ns
csk-wtcat-apo src-wtcat-py159-holo [CSK = Apo]	csk-wtcat-holo src-wtcat-py159-holo [CSK = Holo]	Cleft_Gape_Dist	I150_HRD_Dist	-0.6530082733008937	-0.3651955996137573	-1.9273960184223498	0.05393029545121575	0.1993076136240582	ns
csk-wtcat-apo src-wtcat-apo [CSK = Apo]	csk-wtcat-holo src-wtcat-py159-holo [CSK = Holo]	V104_RS2_Dist	D220_HRD_Dist	-0.018508487161881696	-0.28687267268832395	1.9266062945373355	0.05402871361329997	0.19943047485729545	ns
csk-wtcat-apo src-wtcat-apo [CSK = Apo]	csk-wtcat-apo src-wtcat-py159-holo [CSK = Apo]	I150_HRD_Dist	D220_HRD_Dist	-0.19568152763721897	-0.5334668721519276	1.9229512888472415	0.054486167636263794	0.20063498551981612	ns
csk-wtcat-apo src-wtcat-py159-apo [CSK = Apo]	csk-wtcat-holo src-wtcat-py159-holo [CSK = Holo]	Spine_Bridge_Dist	D220_HRD_Dist	0.15159278810582372	0.40442520200073007	-1.9232173326253805	0.054452761389981896	0.20063498551981612	ns
csk-wtcat-apo src-wtcat-py159-holo [CSK = Apo]	csk-wtcat-holo src-wtcat-py159-holo [CSK = Holo]	D1_Dist	Shell_M118_M120_Dist	-0.26562150891556885	0.12366238207932424	-1.9215219384228919	0.05466593928883556	0.20105501709595772	ns
csk-wtcat-apo src-wtcat-py159-apo [CSK = Apo]	csk-wtcat-holo src-wtcat-holo [CSK = Holo]	I150_HRD_Dist	K105_E121_Dist	-0.06307239624875961	0.20919122782552663	-1.9185076593833976	0.05504667185645529	0.20221226396248881	ns
csk-wtcat-holo src-wtcat-holo [CSK = Holo]	csk-wtcat-holo src-wtcat-py159-holo [CSK = Holo]	aCb4_aE_Dist	D220_HRD_Dist	-0.09818029236636376	0.17500753888460757	-1.917419482060267	0.055184661142551494	0.2024760948395774	ns
csk-wtcat-holo src-wtcat-holo [CSK = Holo]	csk-wtcat-holo src-wtcat-py159-holo [CSK = Holo]	D2_Dist	V104_RS2_Dist	0.048340135655027	-0.2227251906537047	1.9144539223785741	0.05556218129793389	0.20361709553494334	ns
csk-wtcat-apo src-wtcat-py159-holo [CSK = Apo]	csk-wtcat-holo src-wtcat-py159-apo [CSK = Holo]	Spine_Bridge_Dist	K105_E121_Dist	-0.4790089596111087	-0.1465476312411917	-1.9091773041077802	0.05623922305492246	0.20585170161251523	ns
csk-wtcat-apo src-wtcat-apo [CSK = Apo]	csk-wtcat-holo src-wtcat-py159-apo [CSK = Holo]	SB_Dist	V104_RS2_Dist	0.09217615330334417	-0.15095656535165558	1.9071039173487774	0.05650713208690861	0.20658521408117125	ns
csk-wtcat-apo src-wtcat-py159-apo [CSK = Apo]	csk-wtcat-holo src-wtcat-holo [CSK = Holo]	SB_Dist	aCb4_aE_Dist	-0.1119812017327807	0.15986619293931473	-1.906115295348004	0.05663524867761893	0.20680651665097127	ns
csk-wtcat-holo src-wtcat-py159-apo [CSK = Holo]	csk-wtcat-holo src-wtcat-py159-holo [CSK = Holo]	Interface_N_Lobe_Rec_Dist	V104_RS2_Dist	-0.12498364902972438	0.11779568682552301	-1.902643339512112	0.05708709992635019	0.20820801641791606	ns
csk-wtcat-holo src-wtcat-apo [CSK = Holo]	csk-wtcat-holo src-wtcat-holo [CSK = Holo]	DFG_ATP_Dist	V104_RS2_Dist	0.07181153089070356	-0.16329191967799178	1.9018138178819686	0.05719549917145872	0.20835503269602818	ns
csk-wtcat-holo src-wtcat-apo [CSK = Holo]	csk-wtcat-holo src-wtcat-py159-apo [CSK = Holo]	K105_N99_Dist	D220_HRD_Dist	0.2698975186351761	0.0744459104791842	1.9004780086549236	0.05737041825718747	0.20874373349226358	ns
csk-wtcat-holo src-wtcat-apo [CSK = Holo]	csk-wtcat-holo src-wtcat-py159-apo [CSK = Holo]	K105_E121_Dist	K105_N99_Dist	-0.17897129508677553	0.021087850915805142	-1.8989864702744566	0.05756625491529688	0.2092075297396775	ns
csk-wtcat-apo src-wtcat-py159-holo [CSK = Apo]	csk-wtcat-holo src-wtcat-apo [CSK = Holo]	aCb4_aE_Dist	K105_E107_Dist	0.43786847491478204	0.1019032987525284	1.898430432001782	0.057639403948981816	0.20922488266178452	ns
csk-wtcat-apo src-wtcat-apo [CSK = Apo]	csk-wtcat-holo src-wtcat-holo [CSK = Holo]	SB_Dist	aCb4_aE_Dist	-0.11066337765527094	0.15986619293931473	-1.8968225494516349	0.0578513621699821	0.2094154620540761	ns
csk-wtcat-apo src-wtcat-py159-apo [CSK = Apo]	csk-wtcat-apo src-wtcat-py159-holo [CSK = Apo]	SB_Dist	V104_RS2_Dist	-0.19016021921925488	-0.5252651655247317	1.8955163524006242	0.05802402741470014	0.2094154620540761	ns
csk-wtcat-apo src-wtcat-py159-holo [CSK = Apo]	csk-wtcat-holo src-wtcat-apo [CSK = Holo]	Shell_M118_M120_Dist	K105_E121_Dist	-0.6516984084566317	-0.38961440303451633	-1.8961957304220982	0.05793416755541858	0.2094154620540761	ns
csk-wtcat-apo src-wtcat-py159-holo [CSK = Apo]	csk-wtcat-holo src-wtcat-py159-apo [CSK = Holo]	Cleft_Gape_Dist	D2_Dist	0.8245721271393642	0.6637801773285734	1.8954403383394702	0.05803408883067207	0.2094154620540761	ns
csk-wtcat-holo src-wtcat-holo [CSK = Holo]	csk-wtcat-holo src-wtcat-py159-holo [CSK = Holo]	HRD_ATP_Dist	aCb4_aE_Dist	-0.10802695515085001	0.16249188735419623	-1.8970133680658166	0.05782617378202359	0.2094154620540761	ns
csk-wtcat-apo src-wtcat-py159-holo [CSK = Apo]	csk-wtcat-holo src-wtcat-py159-apo [CSK = Holo]	V104_RS2_Dist	D220_HRD_Dist	0.31656044064978	-0.04227930305592517	1.8889542806336201	0.05889795514260321	0.2122823824927748	ns
csk-wtcat-apo src-wtcat-apo [CSK = Apo]	csk-wtcat-apo src-wtcat-py159-apo [CSK = Apo]	Shell_M118_M120_Dist	K105_E107_Dist	0.04030913476391286	0.3015517364662223	-1.8865632518039965	0.05921909338858655	0.21264500770517783	ns
csk-wtcat-apo src-wtcat-apo [CSK = Apo]	csk-wtcat-holo src-wtcat-apo [CSK = Holo]	K105_E121_Dist	D220_HRD_Dist	-0.0412563293221895	-0.269403900441778	1.887664063376982	0.05907106371087867	0.21264500770517783	ns
csk-wtcat-apo src-wtcat-py159-apo [CSK = Apo]	csk-wtcat-holo src-wtcat-apo [CSK = Holo]	Interface_C_Lobe_Donor_Dist	D1_Dist	0.08513632769868607	-0.14830628575208216	1.8861367199724128	0.05927653319363291	0.21264500770517783	ns
csk-wtcat-holo src-wtcat-apo [CSK = Holo]	csk-wtcat-holo src-wtcat-py159-holo [CSK = Holo]	D2_Dist	SB_Dist	-0.13934773590787014	-0.35843791199784375	1.8867870393431956	0.059188975050762815	0.21264500770517783	ns
csk-wtcat-holo src-wtcat-holo [CSK = Holo]	csk-wtcat-holo src-wtcat-py159-apo [CSK = Holo]	Spine_Bridge_Dist	I150_HRD_Dist	0.05934109086110825	-0.17961376317731806	1.8793168933840387	0.06020123636294894	0.2157093480920653	ns
csk-wtcat-holo src-wtcat-apo [CSK = Holo]	csk-wtcat-holo src-wtcat-py159-apo [CSK = Holo]	Mg_Hijack_Dist	aCb4_aE_Dist	0.009049907694808026	0.2059147225501481	-1.8786865355852576	0.060287307364966125	0.21576510004303667	ns
csk-wtcat-apo src-wtcat-apo [CSK = Apo]	csk-wtcat-apo src-wtcat-py159-apo [CSK = Apo]	Cleft_Gape_Dist	D1_Dist	0.22694350581703338	0.4626277618809113	-1.8781374000074142	0.060362371154858874	0.215781373520874	ns
csk-wtcat-apo src-wtcat-py159-apo [CSK = Apo]	csk-wtcat-holo src-wtcat-holo [CSK = Holo]	Cleft_Gape_Dist	K105_E107_Dist	-0.37866088875843634	-0.12873741746847092	-1.87364462300814	0.060979423277144784	0.21773282990439094	ns
csk-wtcat-apo src-wtcat-py159-apo [CSK = Apo]	csk-wtcat-holo src-wtcat-apo [CSK = Holo]	aCb4_aE_Dist	Spine_Bridge_Dist	0.25639084577993	0.02911256006497211	1.8730367679328945	0.06106330791497894	0.21777823102544935	ns
csk-wtcat-apo src-wtcat-py159-holo [CSK = Apo]	csk-wtcat-holo src-wtcat-holo [CSK = Holo]	Y156_N99_Dist	K105_N99_Dist	-0.23730058236299154	0.14324775227167008	-1.8716275230139148	0.061258152909911656	0.21821879849165268	ns
csk-wtcat-holo src-wtcat-py159-apo [CSK = Holo]	csk-wtcat-holo src-wtcat-py159-holo [CSK = Holo]	Y156_N99_Dist	K105_E121_Dist	0.31623337540773877	0.512964965848377	-1.8660165355618674	0.0620390520721561	0.22074360388464845	ns
csk-wtcat-apo src-wtcat-py159-holo [CSK = Apo]	csk-wtcat-holo src-wtcat-holo [CSK = Holo]	V104_RS2_Dist	D220_HRD_Dist	0.31656044064978	-0.056923311282465104	1.8651001117891852	0.062167372912929064	0.22094327655466078	ns
csk-wtcat-holo src-wtcat-holo [CSK = Holo]	csk-wtcat-holo src-wtcat-py159-apo [CSK = Holo]	D1_Dist	K105_E107_Dist	0.14895224036738372	-0.08844541273088513	1.8617820467676374	0.06263381810260293	0.22234278816005218	ns
csk-wtcat-holo src-wtcat-holo [CSK = Holo]	csk-wtcat-holo src-wtcat-py159-apo [CSK = Holo]	SB_Dist	V104_RS2_Dist	0.08603835834573617	-0.15095656535165558	1.8588570749211841	0.06304739986391561	0.22355161481295685	ns
csk-wtcat-holo src-wtcat-holo [CSK = Holo]	csk-wtcat-holo src-wtcat-py159-apo [CSK = Holo]	Shell_M118_M120_Dist	K105_E107_Dist	0.24416963093577954	0.45216323802008623	-1.8576251689032337	0.06322226178252288	0.2239121771464352	ns
csk-wtcat-holo src-wtcat-apo [CSK = Holo]	csk-wtcat-holo src-wtcat-py159-holo [CSK = Holo]	Cleft_Gape_Dist	aCb4_aE_Dist	-0.020380166639994562	0.20758757117769383	-1.8562546357066232	0.06341727182873846	0.2243431812669823	ns
csk-wtcat-apo src-wtcat-py159-apo [CSK = Apo]	csk-wtcat-holo src-wtcat-apo [CSK = Holo]	V104_RS2_Dist	K105_N99_Dist	0.14115981753856335	-0.08858041081259378	1.8553710242177868	0.06354326221073858	0.22440245450578636	ns
csk-wtcat-holo src-wtcat-holo [CSK = Holo]	csk-wtcat-holo src-wtcat-py159-apo [CSK = Holo]	D1_Dist	DFG_Mg_Dist	0.10841235103018837	0.3334140291048313	-1.8545953715381496	0.06365402957876554	0.22440245450578636	ns
csk-wtcat-holo src-wtcat-py159-apo [CSK = Holo]	csk-wtcat-holo src-wtcat-py159-holo [CSK = Holo]	K105_E121_Dist	D220_HRD_Dist	-0.2886790005634665	-0.4891810632942009	1.8548634234243135	0.06361573230729833	0.22440245450578636	ns
csk-wtcat-apo src-wtcat-apo [CSK = Apo]	csk-wtcat-holo src-wtcat-holo [CSK = Holo]	D2_Dist	D220_HRD_Dist	0.4812969902625527	0.25297654289882887	1.8530369422832036	0.06387706384664105	0.22492959191107204	ns
csk-wtcat-apo src-wtcat-apo [CSK = Apo]	csk-wtcat-holo src-wtcat-apo [CSK = Holo]	K105_E107_Dist	K105_N99_Dist	0.26930522273917556	0.46719960870042615	-1.8509154977376467	0.06418171082806245	0.22574256911939208	ns
csk-wtcat-apo src-wtcat-apo [CSK = Apo]	csk-wtcat-holo src-wtcat-py159-apo [CSK = Holo]	V104_RS2_Dist	Shell_M118_M120_Dist	-0.031910939112252526	0.2023921348853867	-1.8493168970848404	0.06441206727232252	0.2262926818063225	ns
csk-wtcat-apo src-wtcat-apo [CSK = Apo]	csk-wtcat-holo src-wtcat-py159-apo [CSK = Holo]	Interface_N_Lobe_Rec_Dist	V104_RS2_Dist	0.11097545130364453	-0.12498364902972438	1.8487526178016516	0.06449354202785718	0.22631908096931533	ns
csk-wtcat-apo src-wtcat-apo [CSK = Apo]	csk-wtcat-apo src-wtcat-py159-holo [CSK = Apo]	Cleft_Gape_Dist	D2_Dist	0.6586488184113128	0.8245721271393642	-1.8442986370993697	0.06513963002167689	0.22702422308238185	ns
csk-wtcat-apo src-wtcat-apo [CSK = Apo]	csk-wtcat-holo src-wtcat-apo [CSK = Holo]	SB_Dist	Y156_N99_Dist	-0.03523952546700208	0.19197696212425752	-1.8450958015528853	0.06502360384882833	0.22702422308238185	ns
csk-wtcat-apo src-wtcat-py159-apo [CSK = Apo]	csk-wtcat-apo src-wtcat-py159-holo [CSK = Apo]	D1_Dist	Y156_N99_Dist	-0.5327070563884164	-0.21016431089268123	-1.84459405683392	0.0650966121922869	0.22702422308238185	ns
csk-wtcat-apo src-wtcat-py159-apo [CSK = Apo]	csk-wtcat-holo src-wtcat-apo [CSK = Holo]	Spine_Bridge_Dist	K105_N99_Dist	0.20798163140784073	-0.018690592986454542	1.8459833512259964	0.06489462285590797	0.22702422308238185	ns
csk-wtcat-apo src-wtcat-py159-apo [CSK = Apo]	csk-wtcat-holo src-wtcat-holo [CSK = Holo]	I150_HRD_Dist	Shell_M118_M120_Dist	-0.3357967837495353	-0.08396122037915181	-1.8468220249771852	0.06477293866965739	0.22702422308238185	ns
csk-wtcat-holo src-wtcat-apo [CSK = Holo]	csk-wtcat-holo src-wtcat-py159-apo [CSK = Holo]	aCb4_aE_Dist	K105_E107_Dist	0.1019032987525284	0.29003351056646776	-1.845722628170286	0.0649324898846384	0.22702422308238185	ns
csk-wtcat-apo src-wtcat-apo [CSK = Apo]	csk-wtcat-holo src-wtcat-py159-holo [CSK = Holo]	aCb4_aE_Dist	Spine_Bridge_Dist	0.16465912906881572	-0.09821041053697557	1.843421744848444	0.06526745764278075	0.22721094469500464	ns
csk-wtcat-holo src-wtcat-holo [CSK = Holo]	csk-wtcat-holo src-wtcat-py159-holo [CSK = Holo]	Interface_C_Lobe_Donor_Dist	Spine_Bridge_Dist	0.13817105503433402	-0.12478564732213429	1.842029468188094	0.06547083956095245	0.22765996483694828	ns
csk-wtcat-apo src-wtcat-py159-apo [CSK = Apo]	csk-wtcat-holo src-wtcat-py159-holo [CSK = Holo]	D2_Dist	SB_Dist	-0.11030596549145896	-0.35843791199784375	1.8408854135494828	0.06563835239278815	0.22775824457012972	ns
csk-wtcat-apo src-wtcat-py159-apo [CSK = Apo]	csk-wtcat-holo src-wtcat-py159-holo [CSK = Holo]	SB_Dist	V104_RS2_Dist	-0.19016021921925488	0.07169968406916141	-1.8408198384785268	0.06564796461139033	0.22775824457012972	ns
csk-wtcat-apo src-wtcat-apo [CSK = Apo]	csk-wtcat-apo src-wtcat-py159-apo [CSK = Apo]	D1_Dist	aCb4_aE_Dist	-0.05780597131732539	0.20347560984869353	-1.8401219108473497	0.06575034115219891	0.22785508938361118	ns
csk-wtcat-apo src-wtcat-apo [CSK = Apo]	csk-wtcat-apo src-wtcat-py159-holo [CSK = Apo]	Interface_C_Lobe_Donor_Dist	D2_Dist	-0.19640258107349523	0.17835353175538118	-1.8382721515258442	0.06602231255945945	0.22828053834118184	ns
csk-wtcat-apo src-wtcat-apo [CSK = Apo]	csk-wtcat-apo src-wtcat-py159-holo [CSK = Apo]	D2_Dist	Y156_N99_Dist	-0.21208259580649994	-0.533241638506651	1.8384817069206578	0.06599145499555603	0.22828053834118184	ns
csk-wtcat-apo src-wtcat-py159-apo [CSK = Apo]	csk-wtcat-holo src-wtcat-holo [CSK = Holo]	SB_Dist	K105_N99_Dist	-0.01082805183127795	-0.2677949786850397	1.8361687177054353	0.06633270767850319	0.22883662400926694	ns
csk-wtcat-holo src-wtcat-apo [CSK = Holo]	csk-wtcat-holo src-wtcat-holo [CSK = Holo]	D1_Dist	SB_Dist	-0.11751394379728848	-0.3333784193667283	1.8364329236989212	0.0662936539879806	0.22883662400926694	ns
csk-wtcat-apo src-wtcat-apo [CSK = Apo]	csk-wtcat-holo src-wtcat-py159-holo [CSK = Holo]	Spine_Bridge_Dist	I150_HRD_Dist	-0.08999140388308746	-0.3397216103701253	1.835359484133601	0.0664524427287374	0.2289915256192978	ns
csk-wtcat-holo src-wtcat-apo [CSK = Holo]	csk-wtcat-holo src-wtcat-py159-holo [CSK = Holo]	DFG_Mg_Dist	PLoop_ATP_Dist	-0.18503037947759302	0.04102983540142807	-1.8338168816101215	0.0666811809476735	0.2295212752529594	ns
csk-wtcat-apo src-wtcat-py159-holo [CSK = Apo]	csk-wtcat-holo src-wtcat-apo [CSK = Holo]	SB_Dist	I150_HRD_Dist	0.49575727608947495	0.18673116169252427	1.8332322648890054	0.06676803758872829	0.22956201687809952	ns
csk-wtcat-apo src-wtcat-py159-holo [CSK = Apo]	csk-wtcat-holo src-wtcat-holo [CSK = Holo]	D1_Dist	K105_E107_Dist	-0.2240153756446015	0.14895224036738372	-1.8318682238032375	0.0669710557806964	0.23000160571148257	ns
csk-wtcat-apo src-wtcat-py159-holo [CSK = Apo]	csk-wtcat-holo src-wtcat-py159-holo [CSK = Holo]	Spine_Bridge_Dist	I150_HRD_Dist	-0.623986538167355	-0.3397216103701253	-1.8308066028258387	0.06712941446915544	0.23028700479329106	ns
csk-wtcat-apo src-wtcat-py159-apo [CSK = Apo]	csk-wtcat-holo src-wtcat-holo [CSK = Holo]	K105_N99_Dist	D220_HRD_Dist	-0.04749413326406551	0.2116386111172565	-1.8275164261124133	0.06762215874885968	0.23171758765006792	ns
csk-wtcat-apo src-wtcat-apo [CSK = Apo]	csk-wtcat-holo src-wtcat-holo [CSK = Holo]	K105_E121_Dist	K105_N99_Dist	0.16894021268867537	-0.09102154075125286	1.8235721831058966	0.06821677514388469	0.2332327731176393	ns
csk-wtcat-apo src-wtcat-py159-apo [CSK = Apo]	csk-wtcat-holo src-wtcat-py159-apo [CSK = Holo]	Shell_M118_M120_Dist	K105_E121_Dist	-0.4545124553573068	-0.6195469620736288	1.8239656010488259	0.06815727286030526	0.2332327731176393	ns
csk-wtcat-apo src-wtcat-py159-apo [CSK = Apo]	csk-wtcat-apo src-wtcat-py159-holo [CSK = Apo]	V104_RS2_Dist	D220_HRD_Dist	-0.047700207390168226	0.31656044064978	-1.820273900317165	0.06871730395346343	0.23390949621525176	ns
csk-wtcat-apo src-wtcat-py159-apo [CSK = Apo]	csk-wtcat-holo src-wtcat-holo [CSK = Holo]	Cleft_Gape_Dist	Spine_Bridge_Dist	-0.36172431492182705	-0.11677763727849118	-1.8215234311943478	0.06852732823163854	0.23390949621525176	ns
csk-wtcat-apo src-wtcat-py159-apo [CSK = Apo]	csk-wtcat-holo src-wtcat-holo [CSK = Holo]	Cleft_Gape_Dist	Shell_M118_M120_Dist	0.0447989075948089	-0.2130619438918644	1.8190867333329312	0.06889819874817849	0.23390949621525176	ns
csk-wtcat-holo src-wtcat-apo [CSK = Holo]	csk-wtcat-holo src-wtcat-py159-holo [CSK = Holo]	PLoop_ATP_Dist	Spine_Bridge_Dist	-0.40207667483102655	-0.19714439311012302	-1.8187486048137265	0.06894979267521473	0.23390949621525176	ns
csk-wtcat-holo src-wtcat-apo [CSK = Holo]	csk-wtcat-holo src-wtcat-py159-holo [CSK = Holo]	aCb4_aE_Dist	K105_E121_Dist	-0.017362749917355223	-0.23927529370190598	1.8209731322840161	0.06861094111610688	0.23390949621525176	ns
csk-wtcat-holo src-wtcat-holo [CSK = Holo]	csk-wtcat-holo src-wtcat-py159-holo [CSK = Holo]	D2_Dist	SB_Dist	-0.11337146300838681	-0.35843791199784375	1.8192662658276928	0.06887081736591516	0.23390949621525176	ns
csk-wtcat-holo src-wtcat-holo [CSK = Holo]	csk-wtcat-holo src-wtcat-py159-holo [CSK = Holo]	HRD_ATP_Dist	K105_E107_Dist	0.056840210027913875	0.3078744956266875	-1.8197027967118393	0.0688042771967583	0.23390949621525176	ns
csk-wtcat-apo src-wtcat-py159-apo [CSK = Apo]	csk-wtcat-holo src-wtcat-py159-holo [CSK = Holo]	K105_E121_Dist	K105_N99_Dist	-0.02356125681395322	-0.27692330268635895	1.8161304129280353	0.06935036941556394	0.23474793187126733	ns
csk-wtcat-holo src-wtcat-apo [CSK = Holo]	csk-wtcat-holo src-wtcat-holo [CSK = Holo]	Interface_C_Lobe_Donor_Dist	D1_Dist	-0.14830628575208216	0.07650113569458092	-1.8162996064731132	0.06932442559465102	0.23474793187126733	ns
csk-wtcat-holo src-wtcat-py159-apo [CSK = Holo]	csk-wtcat-holo src-wtcat-py159-holo [CSK = Holo]	Interface_N_Lobe_Rec_Dist	D1_Dist	0.12915943875836647	-0.1025743972145684	1.8155818255999001	0.06943454361320067	0.23477315299049065	ns
csk-wtcat-holo src-wtcat-apo [CSK = Holo]	csk-wtcat-holo src-wtcat-py159-holo [CSK = Holo]	Interface_C_Lobe_Donor_Dist	Interface_N_Lobe_Rec_Dist	-0.012016748553779514	0.2102583453464719	-1.811477768112108	0.07006692741184262	0.23664988728503136	ns
csk-wtcat-apo src-wtcat-py159-apo [CSK = Apo]	csk-wtcat-holo src-wtcat-py159-apo [CSK = Holo]	V104_RS2_Dist	K105_N99_Dist	0.14115981753856335	-0.08975430563773674	1.8099975874726262	0.07029616129346827	0.23707403831288082	ns
csk-wtcat-holo src-wtcat-py159-apo [CSK = Holo]	csk-wtcat-holo src-wtcat-py159-holo [CSK = Holo]	Mg_Hijack_Dist	HRD_ATP_Dist	0.44125234598206786	0.23712160192409726	1.8096668919515777	0.07034745973467182	0.23707403831288082	ns
csk-wtcat-apo src-wtcat-py159-holo [CSK = Apo]	csk-wtcat-holo src-wtcat-py159-holo [CSK = Holo]	Shell_M118_M120_Dist	D220_HRD_Dist	0.06733340091682191	0.41393625034205883	-1.807480049196963	0.07068746265905035	0.23795779508987244	ns
csk-wtcat-holo src-wtcat-apo [CSK = Holo]	csk-wtcat-holo src-wtcat-py159-apo [CSK = Holo]	SB_Dist	Y156_N99_Dist	0.19197696212425752	0.36830543163883467	-1.8055601464468276	0.07098707258322601	0.23870378253260613	ns
csk-wtcat-apo src-wtcat-py159-apo [CSK = Apo]	csk-wtcat-holo src-wtcat-apo [CSK = Holo]	D1_Dist	aCb4_aE_Dist	0.20347560984869353	-0.017950399978755208	1.8022298815793116	0.07150924519012625	0.23988745532096767	ns
csk-wtcat-holo src-wtcat-apo [CSK = Holo]	csk-wtcat-holo src-wtcat-py159-holo [CSK = Holo]	Interface_N_Lobe_Rec_Dist	Shell_M118_M120_Dist	0.05117227246628915	-0.17133285232917786	1.8018166095070633	0.07157426363007957	0.23988745532096767	ns
csk-wtcat-holo src-wtcat-apo [CSK = Holo]	csk-wtcat-holo src-wtcat-py159-holo [CSK = Holo]	Mg_Hijack_Dist	K105_E107_Dist	0.015733675256162576	0.23553520823044685	-1.80222067077328	0.07151069376182817	0.23988745532096767	ns
csk-wtcat-apo src-wtcat-apo [CSK = Apo]	csk-wtcat-apo src-wtcat-py159-apo [CSK = Apo]	aCb4_aE_Dist	Y156_N99_Dist	-0.11372957987374395	-0.3563818070985948	1.8003235417459171	0.07180956575574049	0.24019329113835927	ns
csk-wtcat-apo src-wtcat-py159-apo [CSK = Apo]	csk-wtcat-holo src-wtcat-py159-apo [CSK = Holo]	Interface_N_Lobe_Rec_Dist	I150_HRD_Dist	0.12577386563904475	-0.10403299593036423	1.8002415624970158	0.07182250372274468	0.24019329113835927	ns
csk-wtcat-holo src-wtcat-holo [CSK = Holo]	csk-wtcat-holo src-wtcat-py159-holo [CSK = Holo]	Interface_N_Lobe_Rec_Dist	D2_Dist	0.2238288527859557	-0.030427709908127695	1.797600548538463	0.07224033136686092	0.2413268711600376	ns
csk-wtcat-holo src-wtcat-holo [CSK = Holo]	csk-wtcat-holo src-wtcat-py159-apo [CSK = Holo]	Interface_C_Lobe_Donor_Dist	aCb4_aE_Dist	-0.1866802568540653	0.04118234660121276	-1.79436782845667	0.07275447836141224	0.24277939344157196	ns
csk-wtcat-apo src-wtcat-py159-apo [CSK = Apo]	csk-wtcat-holo src-wtcat-holo [CSK = Holo]	aCb4_aE_Dist	Y156_N99_Dist	-0.3563818070985948	-0.1150518691401143	-1.7909927657324105	0.07329445591018202	0.24431485303394007	ns
csk-wtcat-holo src-wtcat-apo [CSK = Holo]	csk-wtcat-holo src-wtcat-py159-apo [CSK = Holo]	Interface_N_Lobe_Rec_Dist	I150_HRD_Dist	0.08584236395347528	-0.10403299593036423	1.7904510659187314	0.07338142721052643	0.24433859332340682	ns
csk-wtcat-apo src-wtcat-apo [CSK = Apo]	csk-wtcat-holo src-wtcat-py159-apo [CSK = Holo]	Shell_M118_M120_Dist	K105_N99_Dist	-0.26115187021663133	-0.03782569118256497	-1.789684666656058	0.07350461876321868	0.24448275371244474	ns
csk-wtcat-apo src-wtcat-apo [CSK = Apo]	csk-wtcat-apo src-wtcat-py159-holo [CSK = Apo]	Cleft_Gape_Dist	Shell_M118_M120_Dist	-0.1386865989245354	0.22545130325758958	-1.7883905244267466	0.07371302399733293	0.24490972142436349	ns
csk-wtcat-apo src-wtcat-py159-holo [CSK = Apo]	csk-wtcat-holo src-wtcat-py159-holo [CSK = Holo]	SB_Dist	D220_HRD_Dist	-0.2501951963423335	-0.5540008157550151	1.786143027459023	0.07407610293224098	0.24584910517641803	ns
csk-wtcat-apo src-wtcat-py159-apo [CSK = Apo]	csk-wtcat-apo src-wtcat-py159-holo [CSK = Apo]	V104_RS2_Dist	Y156_N99_Dist	0.016271816272053503	-0.3378259915595573	1.7832117439365809	0.07455184146981053	0.2468924620104115	ns
csk-wtcat-apo src-wtcat-py159-holo [CSK = Apo]	csk-wtcat-holo src-wtcat-py159-holo [CSK = Holo]	Interface_N_Lobe_Rec_Dist	K105_E107_Dist	0.1630019609849051	-0.20068994311701965	1.7832638363574984	0.0745433652921057	0.2468924620104115	ns
csk-wtcat-holo src-wtcat-holo [CSK = Holo]	csk-wtcat-holo src-wtcat-py159-holo [CSK = Holo]	Interface_N_Lobe_Rec_Dist	K105_E107_Dist	0.05244916377624531	-0.20068994311701965	1.7824763384795768	0.07467158644183125	0.24702168055351742	ns
csk-wtcat-apo src-wtcat-apo [CSK = Apo]	csk-wtcat-holo src-wtcat-py159-apo [CSK = Holo]	V104_RS2_Dist	K105_E107_Dist	-0.006237057039981558	0.21850864063528508	-1.7805306514692623	0.074989157643778	0.24753702523188856	ns
csk-wtcat-apo src-wtcat-py159-apo [CSK = Apo]	csk-wtcat-holo src-wtcat-py159-apo [CSK = Holo]	Spine_Bridge_Dist	K105_N99_Dist	0.20798163140784073	-0.017289279239686713	1.7807273453040924	0.07495700363226487	0.24753702523188856	ns
csk-wtcat-holo src-wtcat-holo [CSK = Holo]	csk-wtcat-holo src-wtcat-py159-holo [CSK = Holo]	Shell_M118_M120_Dist	K105_E121_Dist	-0.47914055796443844	-0.6511696586157029	1.77906345883399	0.07522935866109526	0.24806232489542188	ns
csk-wtcat-holo src-wtcat-apo [CSK = Holo]	csk-wtcat-holo src-wtcat-py159-holo [CSK = Holo]	Interface_N_Lobe_Rec_Dist	DFG_Mg_Dist	0.04694433031704046	-0.17249588121573584	1.7773937657119374	0.07550347579993111	0.24869820877049428	ns
csk-wtcat-holo src-wtcat-apo [CSK = Holo]	csk-wtcat-holo src-wtcat-holo [CSK = Holo]	I150_HRD_Dist	K105_N99_Dist	-0.24867517078222365	-0.03291949580513281	-1.776204251797456	0.07569925773099051	0.2490749770503559	ns
csk-wtcat-holo src-wtcat-apo [CSK = Holo]	csk-wtcat-holo src-wtcat-holo [CSK = Holo]	V104_RS2_Dist	Y156_N99_Dist	0.14579026086974495	-0.07357885175506526	1.7720250720457362	0.07639039542242831	0.25080966737406724	ns
csk-wtcat-holo src-wtcat-holo [CSK = Holo]	csk-wtcat-holo src-wtcat-py159-apo [CSK = Holo]	DFG_Mg_Dist	K105_N99_Dist	-0.09651480387375634	0.12970124781975517	-1.7721520791759324	0.07636931588210683	0.25080966737406724	ns
csk-wtcat-apo src-wtcat-py159-holo [CSK = Apo]	csk-wtcat-holo src-wtcat-holo [CSK = Holo]	D2_Dist	K105_E107_Dist	-0.19279604325386138	0.1684926121834202	-1.7708265537274486	0.07658954882762559	0.2511940186629521	ns
csk-wtcat-apo src-wtcat-py159-holo [CSK = Apo]	csk-wtcat-holo src-wtcat-py159-holo [CSK = Holo]	Interface_N_Lobe_Rec_Dist	D1_Dist	0.2564159987018153	-0.1025743972145684	1.770101703669268	0.07671019980533766	0.2513203548226266	ns
csk-wtcat-apo src-wtcat-py159-apo [CSK = Apo]	csk-wtcat-apo src-wtcat-py159-holo [CSK = Apo]	D1_Dist	K105_E121_Dist	0.2052818607486588	0.5176947319471947	-1.7688409052615983	0.0769204282762379	0.25173958344950587	ns
csk-wtcat-apo src-wtcat-apo [CSK = Apo]	csk-wtcat-apo src-wtcat-py159-apo [CSK = Apo]	Interface_N_Lobe_Rec_Dist	SB_Dist	0.23445830502250367	-0.014994534431395909	1.7681920693585875	0.07702879957046838	0.25182492167268505	ns
csk-wtcat-apo src-wtcat-py159-holo [CSK = Apo]	csk-wtcat-holo src-wtcat-apo [CSK = Holo]	Cleft_Gape_Dist	Shell_M118_M120_Dist	0.22545130325758958	-0.11106906620853929	1.7619333049319608	0.07808056671575803	0.25471911956313387	ns
csk-wtcat-holo src-wtcat-holo [CSK = Holo]	csk-wtcat-holo src-wtcat-py159-holo [CSK = Holo]	HRD_ATP_Dist	D220_HRD_Dist	0.15392027560620702	0.3869415327669855	-1.7622516785979305	0.0780267841464215	0.25471911956313387	ns
csk-wtcat-apo src-wtcat-py159-holo [CSK = Apo]	csk-wtcat-holo src-wtcat-py159-holo [CSK = Holo]	D1_Dist	SB_Dist	0.29242760076201163	-0.06200689710838794	1.760895336658862	0.07825611937223931	0.25501994172423037	ns
csk-wtcat-apo src-wtcat-py159-holo [CSK = Apo]	csk-wtcat-holo src-wtcat-py159-holo [CSK = Holo]	Interface_C_Lobe_Donor_Dist	D220_HRD_Dist	0.17064590463956855	-0.18815416983419128	1.7582266543888632	0.0787089516995576	0.25595046992629783	ns
csk-wtcat-holo src-wtcat-apo [CSK = Holo]	csk-wtcat-holo src-wtcat-py159-apo [CSK = Holo]	Cleft_Gape_Dist	SB_Dist	-0.056561862337306756	-0.23899269595668088	1.7586616390591077	0.07863499671843077	0.25595046992629783	ns
csk-wtcat-apo src-wtcat-py159-apo [CSK = Apo]	csk-wtcat-holo src-wtcat-holo [CSK = Holo]	D2_Dist	V104_RS2_Dist	-0.20119122701459757	0.048340135655027	-1.7574252965453798	0.0788453446711943	0.2561218202694847	ns
csk-wtcat-apo src-wtcat-py159-apo [CSK = Apo]	csk-wtcat-apo src-wtcat-py159-holo [CSK = Apo]	Spine_Bridge_Dist	K105_E107_Dist	0.7002381770248838	0.4663708352640547	1.7562423270239038	0.07904704021424425	0.25623299052498666	ns
csk-wtcat-holo src-wtcat-apo [CSK = Holo]	csk-wtcat-holo src-wtcat-holo [CSK = Holo]	D1_Dist	K105_E121_Dist	-0.19401568504231495	-0.39279384289159475	1.7563102255035705	0.07903545222546016	0.25623299052498666	ns
csk-wtcat-apo src-wtcat-apo [CSK = Apo]	csk-wtcat-holo src-wtcat-apo [CSK = Holo]	Interface_N_Lobe_Rec_Dist	D220_HRD_Dist	0.12386078250839058	-0.09374046235171597	1.7556983703435227	0.07913992523128899	0.25626261503465003	ns
csk-wtcat-apo src-wtcat-py159-apo [CSK = Apo]	csk-wtcat-holo src-wtcat-py159-apo [CSK = Holo]	SB_Dist	K105_E121_Dist	0.12585663152181606	0.33776284642259996	-1.7548825612758556	0.07927939763199232	0.25644287183287157	ns
csk-wtcat-holo src-wtcat-apo [CSK = Holo]	csk-wtcat-holo src-wtcat-py159-apo [CSK = Holo]	D1_Dist	SB_Dist	-0.11751394379728848	0.06838356423856277	-1.7536479030653993	0.07949085744795714	0.25685535775158275	ns
csk-wtcat-holo src-wtcat-holo [CSK = Holo]	csk-wtcat-holo src-wtcat-py159-holo [CSK = Holo]	Mg_Hijack_Dist	K105_E121_Dist	0.09058255345857318	-0.15945705432084692	1.7526165146854704	0.07966785458961256	0.2571557331690026	ns
csk-wtcat-apo src-wtcat-apo [CSK = Apo]	csk-wtcat-holo src-wtcat-apo [CSK = Holo]	Interface_C_Lobe_Donor_Dist	D1_Dist	0.06824969691732301	-0.14830628575208216	1.7496529088823405	0.08017822410169373	0.2578897311785137	ns
csk-wtcat-apo src-wtcat-apo [CSK = Apo]	csk-wtcat-holo src-wtcat-holo [CSK = Holo]	D2_Dist	K105_E121_Dist	0.10689953296055872	-0.1428571460144384	1.7490614379611364	0.08028040001196834	0.2578897311785137	ns
csk-wtcat-apo src-wtcat-apo [CSK = Apo]	csk-wtcat-holo src-wtcat-holo [CSK = Holo]	SB_Dist	Y156_N99_Dist	-0.03523952546700208	0.2126877383888615	-1.749676297781323	0.08017418586941005	0.2578897311785137	ns
csk-wtcat-apo src-wtcat-py159-holo [CSK = Apo]	csk-wtcat-holo src-wtcat-holo [CSK = Holo]	SB_Dist	Y156_N99_Dist	0.5204034907180127	0.2126877383888615	1.74927653439866	0.08024323012087287	0.2578897311785137	ns
csk-wtcat-holo src-wtcat-py159-apo [CSK = Holo]	csk-wtcat-holo src-wtcat-py159-holo [CSK = Holo]	SB_Dist	D220_HRD_Dist	-0.3798387791725022	-0.5540008157550151	1.7488518092817913	0.08031663850102078	0.2578897311785137	ns
csk-wtcat-holo src-wtcat-py159-apo [CSK = Holo]	csk-wtcat-holo src-wtcat-py159-holo [CSK = Holo]	SB_Dist	V104_RS2_Dist	-0.15095656535165558	0.07169968406916141	-1.7463397085508792	0.08075193976221096	0.259015655841054	ns
csk-wtcat-apo src-wtcat-apo [CSK = Apo]	csk-wtcat-holo src-wtcat-apo [CSK = Holo]	Shell_M118_M120_Dist	K105_E121_Dist	-0.1917864685107835	-0.38961440303451633	1.7447517923849831	0.08102808355739177	0.25935767331131676	ns
csk-wtcat-apo src-wtcat-py159-apo [CSK = Apo]	csk-wtcat-holo src-wtcat-holo [CSK = Holo]	Spine_Bridge_Dist	Y156_N99_Dist	-0.07867266875295492	0.17009307818630845	-1.7452138147844254	0.08094765739334697	0.25935767331131676	ns
csk-wtcat-apo src-wtcat-apo [CSK = Apo]	csk-wtcat-holo src-wtcat-py159-holo [CSK = Holo]	aCb4_aE_Dist	K105_E121_Dist	0.006439640622902713	-0.23927529370190598	1.744147484793511	0.08113337579856572	0.25942333327441075	ns
csk-wtcat-holo src-wtcat-apo [CSK = Holo]	csk-wtcat-holo src-wtcat-py159-holo [CSK = Holo]	SB_Dist	DFG_Mg_Dist	-0.07902386898411425	-0.287804217767037	1.7433649271998644	0.08126989064424439	0.25958858598265955	ns
csk-wtcat-holo src-wtcat-apo [CSK = Holo]	csk-wtcat-holo src-wtcat-holo [CSK = Holo]	Interface_N_Lobe_Rec_Dist	D1_Dist	-0.020203315114700627	0.19418682969285775	-1.742633346444466	0.08139768128537606	0.25963404827807046	ns
csk-wtcat-holo src-wtcat-holo [CSK = Holo]	csk-wtcat-holo src-wtcat-py159-apo [CSK = Holo]	SB_Dist	HRD_ATP_Dist	0.020474855826830462	-0.20020673816258733	1.7423122613607307	0.08145381906762994	0.25963404827807046	ns
csk-wtcat-apo src-wtcat-apo [CSK = Apo]	csk-wtcat-apo src-wtcat-py159-holo [CSK = Apo]	Shell_M118_M120_Dist	Y156_N99_Dist	0.061167928096481486	-0.2892765111140203	1.7401291108501287	0.08183634965339381	0.26036166050309784	ns
csk-wtcat-apo src-wtcat-py159-apo [CSK = Apo]	csk-wtcat-holo src-wtcat-py159-apo [CSK = Holo]	Shell_M118_M120_Dist	K105_N99_Dist	0.18319853696862143	-0.03782569118256497	1.7400384846057664	0.08185226058953599	0.26036166050309784	ns
csk-wtcat-holo src-wtcat-apo [CSK = Holo]	csk-wtcat-holo src-wtcat-holo [CSK = Holo]	Interface_C_Lobe_Donor_Dist	aCb4_aE_Dist	0.02758783902052945	-0.1866802568540653	1.7394170139422152	0.08196143766027597	0.26043821312611054	ns
csk-wtcat-holo src-wtcat-holo [CSK = Holo]	csk-wtcat-holo src-wtcat-py159-apo [CSK = Holo]	Mg_Hijack_Dist	aCb4_aE_Dist	-0.014056320154429302	0.2059147225501481	-1.738670636088278	0.08209271392062023	0.2605847558061181	ns
csk-wtcat-apo src-wtcat-apo [CSK = Apo]	csk-wtcat-apo src-wtcat-py159-apo [CSK = Apo]	Y156_N99_Dist	K105_N99_Dist	0.19399168817427584	-0.052850360383472024	1.736739706824322	0.08243312569284145	0.26121202792928094	ns
csk-wtcat-apo src-wtcat-py159-holo [CSK = Apo]	csk-wtcat-holo src-wtcat-holo [CSK = Holo]	Spine_Bridge_Dist	D220_HRD_Dist	0.5071892298825973	0.19799920279248023	1.7365815868678436	0.08246105195414555	0.26121202792928094	ns
csk-wtcat-apo src-wtcat-py159-holo [CSK = Apo]	csk-wtcat-holo src-wtcat-py159-apo [CSK = Holo]	Spine_Bridge_Dist	D220_HRD_Dist	0.5071892298825973	0.21564220678227167	1.734482811246721	0.0828324529854727	0.26211717283924146	ns
csk-wtcat-apo src-wtcat-apo [CSK = Apo]	csk-wtcat-holo src-wtcat-py159-apo [CSK = Holo]	D2_Dist	K105_E121_Dist	0.10689953296055872	-0.11436328844525843	1.7325624790838774	0.08317346306184792	0.26219607528318034	ns
csk-wtcat-apo src-wtcat-py159-apo [CSK = Apo]	csk-wtcat-holo src-wtcat-py159-holo [CSK = Holo]	Interface_C_Lobe_Donor_Dist	Y156_N99_Dist	-0.17175097410778517	0.07516244810185956	-1.732515809662616	0.08318176469170102	0.26219607528318034	ns
csk-wtcat-holo src-wtcat-holo [CSK = Holo]	csk-wtcat-holo src-wtcat-py159-holo [CSK = Holo]	Spine_Bridge_Dist	K105_N99_Dist	0.11443825209510965	0.3485561755026287	-1.7330921914107407	0.08307928403954912	0.26219607528318034	ns
csk-wtcat-holo src-wtcat-py159-apo [CSK = Holo]	csk-wtcat-holo src-wtcat-py159-holo [CSK = Holo]	V104_RS2_Dist	Shell_M118_M120_Dist	0.2023921348853867	-0.016928921929910044	1.7324125944654927	0.08320012715685232	0.26219607528318034	ns
csk-wtcat-holo src-wtcat-apo [CSK = Holo]	csk-wtcat-holo src-wtcat-py159-holo [CSK = Holo]	D2_Dist	aCb4_aE_Dist	0.07876192720911321	0.28572825391074846	-1.7273085669211816	0.08411226143801209	0.2647978600826307	ns
csk-wtcat-apo src-wtcat-apo [CSK = Apo]	csk-wtcat-holo src-wtcat-py159-holo [CSK = Holo]	D1_Dist	Y156_N99_Dist	-0.18813116588751785	-0.41198612092464937	1.7243481432130794	0.08464501304957661	0.2662011715639306	ns
csk-wtcat-apo src-wtcat-py159-apo [CSK = Apo]	csk-wtcat-holo src-wtcat-py159-holo [CSK = Holo]	V104_RS2_Dist	D220_HRD_Dist	-0.047700207390168226	-0.28687267268832395	1.7230719168882762	0.08487552056481862	0.26665204612766424	ns
csk-wtcat-apo src-wtcat-apo [CSK = Apo]	csk-wtcat-holo src-wtcat-apo [CSK = Holo]	D1_Dist	D220_HRD_Dist	0.2647418336370722	0.4505862560188461	-1.7212961942814247	0.08519708973424733	0.2670930092621061	ns
csk-wtcat-apo src-wtcat-apo [CSK = Apo]	csk-wtcat-holo src-wtcat-py159-holo [CSK = Holo]	Cleft_Gape_Dist	D2_Dist	0.6586488184113128	0.4955423743642295	1.7204568435071976	0.08534943195058609	0.2670930092621061	ns
csk-wtcat-apo src-wtcat-py159-holo [CSK = Apo]	csk-wtcat-holo src-wtcat-py159-holo [CSK = Holo]	Interface_C_Lobe_Donor_Dist	D1_Dist	0.30823234541417327	-0.03627540151223857	1.7200699402404136	0.08541972903299988	0.2670930092621061	ns
csk-wtcat-holo src-wtcat-apo [CSK = Holo]	csk-wtcat-holo src-wtcat-py159-apo [CSK = Holo]	SB_Dist	K105_E121_Dist	0.16691009229959444	0.33776284642259996	-1.7210166732704222	0.08524779837789853	0.2670930092621061	ns
csk-wtcat-holo src-wtcat-apo [CSK = Holo]	csk-wtcat-holo src-wtcat-py159-holo [CSK = Holo]	Interface_C_Lobe_Donor_Dist	Cleft_Gape_Dist	0.1436160167835207	-0.06921385013648257	1.7189313303546934	0.08562687649873402	0.2670930092621061	ns
csk-wtcat-holo src-wtcat-apo [CSK = Holo]	csk-wtcat-holo src-wtcat-py159-holo [CSK = Holo]	SB_Dist	PLoop_ATP_Dist	-0.07941036108802503	0.13364845239170503	-1.7196564286030636	0.08549491237063034	0.2670930092621061	ns
csk-wtcat-holo src-wtcat-py159-apo [CSK = Holo]	csk-wtcat-holo src-wtcat-py159-holo [CSK = Holo]	HRD_ATP_Dist	aCb4_aE_Dist	0.36650254559906803	0.16249188735419623	1.7189661300149806	0.08562053938192005	0.2670930092621061	ns
csk-wtcat-apo src-wtcat-py159-apo [CSK = Apo]	csk-wtcat-holo src-wtcat-apo [CSK = Holo]	D1_Dist	V104_RS2_Dist	-0.3002097558190667	-0.09581894383728225	-1.7164872417098058	0.08607290110755383	0.2682108731050048	ns
csk-wtcat-apo src-wtcat-py159-holo [CSK = Apo]	csk-wtcat-holo src-wtcat-py159-holo [CSK = Holo]	Cleft_Gape_Dist	K105_E107_Dist	-0.255812282698995	0.09162994296110645	-1.7134182787911745	0.08663561588971258	0.26968970968720296	ns
csk-wtcat-apo src-wtcat-apo [CSK = Apo]	csk-wtcat-holo src-wtcat-holo [CSK = Holo]	D1_Dist	Spine_Bridge_Dist	-0.08244404831061983	0.1616186501100969	-1.7109626632627448	0.08708800549237106	0.270214622622046	ns
csk-wtcat-apo src-wtcat-py159-apo [CSK = Apo]	csk-wtcat-holo src-wtcat-holo [CSK = Holo]	Interface_C_Lobe_Donor_Dist	Y156_N99_Dist	-0.17175097410778517	0.07204060333559141	-1.7106562411820405	0.08714459013768616	0.270214622622046	ns
csk-wtcat-holo src-wtcat-apo [CSK = Holo]	csk-wtcat-holo src-wtcat-py159-apo [CSK = Holo]	aCb4_aE_Dist	Spine_Bridge_Dist	0.02911256006497211	0.20810868243411082	-1.7115616176679267	0.08697748675268735	0.270214622622046	ns
csk-wtcat-holo src-wtcat-apo [CSK = Holo]	csk-wtcat-holo src-wtcat-py159-holo [CSK = Holo]	Cleft_Gape_Dist	I150_HRD_Dist	-0.1683481444026319	-0.3651955996137573	1.7105865608854094	0.08715746161044424	0.270214622622046	ns
csk-wtcat-apo src-wtcat-py159-apo [CSK = Apo]	csk-wtcat-holo src-wtcat-apo [CSK = Holo]	Spine_Bridge_Dist	Shell_M118_M120_Dist	0.29455826372041927	0.09046092237142835	1.7101006300484354	0.08724726631489621	0.27021926611698627	ns
csk-wtcat-apo src-wtcat-py159-holo [CSK = Apo]	csk-wtcat-holo src-wtcat-py159-apo [CSK = Holo]	D2_Dist	K105_E107_Dist	-0.19279604325386138	0.13871456006330005	-1.708950780163414	0.08746006708218212	0.27033111643583563	ns
csk-wtcat-holo src-wtcat-py159-apo [CSK = Holo]	csk-wtcat-holo src-wtcat-py159-holo [CSK = Holo]	V104_RS2_Dist	K105_E107_Dist	0.21850864063528508	0.002926183981380644	1.7090733955759188	0.08743735492772897	0.27033111643583563	ns
csk-wtcat-apo src-wtcat-py159-holo [CSK = Apo]	csk-wtcat-holo src-wtcat-holo [CSK = Holo]	aCb4_aE_Dist	I150_HRD_Dist	-0.3473902380831999	-0.010141464998660933	-1.7077036590813908	0.08769134286574043	0.27049950521085253	ns
csk-wtcat-holo src-wtcat-holo [CSK = Holo]	csk-wtcat-holo src-wtcat-py159-apo [CSK = Holo]	Interface_N_Lobe_Rec_Dist	V104_RS2_Dist	0.0931125628983232	-0.12498364902972438	1.7079849708441828	0.08763913119318567	0.27049950521085253	ns
csk-wtcat-apo src-wtcat-apo [CSK = Apo]	csk-wtcat-apo src-wtcat-py159-holo [CSK = Apo]	Cleft_Gape_Dist	aCb4_aE_Dist	-0.16031563933818588	0.1877917552242614	-1.7049260180805845	0.08820822319861654	0.27131718327175564	ns
csk-wtcat-apo src-wtcat-apo [CSK = Apo]	csk-wtcat-holo src-wtcat-holo [CSK = Holo]	Shell_M118_M120_Dist	K105_N99_Dist	-0.26115187021663133	-0.022581288561286036	-1.7045496010231656	0.08827845778567922	0.27131718327175564	ns
csk-wtcat-apo src-wtcat-apo [CSK = Apo]	csk-wtcat-holo src-wtcat-py159-holo [CSK = Holo]	Cleft_Gape_Dist	I150_HRD_Dist	-0.1373290279334354	-0.3651955996137573	1.7039001182570088	0.0883997489287387	0.27131718327175564	ns
csk-wtcat-holo src-wtcat-apo [CSK = Holo]	csk-wtcat-holo src-wtcat-holo [CSK = Holo]	Interface_C_Lobe_Donor_Dist	Cleft_Gape_Dist	0.1436160167835207	-0.06741475297097772	1.7044084824020351	0.08830480032424304	0.27131718327175564	ns
csk-wtcat-holo src-wtcat-apo [CSK = Holo]	csk-wtcat-holo src-wtcat-holo [CSK = Holo]	DFG_ATP_Dist	K105_N99_Dist	-0.27370558303283726	-0.068650288438369525	-1.7041973064981235	0.08834423225553167	0.27131718327175564	ns
csk-wtcat-holo src-wtcat-py159-apo [CSK = Holo]	csk-wtcat-holo src-wtcat-py159-holo [CSK = Holo]	SB_Dist	K105_N99_Dist	-0.004255660073713678	-0.21906626129972373	1.7032728113183775	0.08851702622840363	0.27140491007907325	ns
csk-wtcat-apo src-wtcat-py159-holo [CSK = Apo]	csk-wtcat-holo src-wtcat-py159-apo [CSK = Holo]	D2_Dist	aCb4_aE_Dist	0.1264438987314477	0.4303786084173229	-1.7006970366143903	0.08899989187702784	0.2726122814251303	ns
csk-wtcat-holo src-wtcat-apo [CSK = Holo]	csk-wtcat-holo src-wtcat-py159-holo [CSK = Holo]	DFG_ATP_Dist	Shell_M118_M120_Dist	-0.03465832588524666	-0.24094474880258682	1.696146218345457	0.0898581926560762	0.27496606952759317	ns
csk-wtcat-apo src-wtcat-py159-apo [CSK = Apo]	csk-wtcat-holo src-wtcat-py159-apo [CSK = Holo]	D1_Dist	K105_E107_Dist	-0.2968411134018733	-0.08844541273088513	-1.6951265858194817	0.0900514098469054	0.2752820320994311	ns
csk-wtcat-holo src-wtcat-apo [CSK = Holo]	csk-wtcat-holo src-wtcat-holo [CSK = Holo]	D1_Dist	D220_HRD_Dist	0.4505862560188461	0.26783744956241795	1.694525762412107	0.09016542049579224	0.27535547576559305	ns
csk-wtcat-holo src-wtcat-holo [CSK = Holo]	csk-wtcat-holo src-wtcat-py159-holo [CSK = Holo]	Shell_M118_M120_Dist	K105_E107_Dist	0.24416963093577954	0.4557005075352293	-1.689987855126995	0.0910302781462271	0.2777194926495064	ns
csk-wtcat-apo src-wtcat-py159-apo [CSK = Apo]	csk-wtcat-holo src-wtcat-py159-apo [CSK = Holo]	SB_Dist	K105_E107_Dist	-0.22260620077361712	-0.4161687725931938	1.6894959843953747	0.09112442075335259	0.27772980827217025	ns
csk-wtcat-apo src-wtcat-apo [CSK = Apo]	csk-wtcat-holo src-wtcat-holo [CSK = Holo]	D2_Dist	V104_RS2_Dist	-0.19112482948178236	0.048340135655027	-1.6845147870615826	0.09208222415523948	0.2796022472511443	ns
csk-wtcat-apo src-wtcat-py159-apo [CSK = Apo]	csk-wtcat-holo src-wtcat-py159-holo [CSK = Holo]	I150_HRD_Dist	Y156_N99_Dist	0.748538036388477	0.8371720322448538	-1.6854914264733234	0.09189379756441718	0.2796022472511443	ns
csk-wtcat-apo src-wtcat-py159-holo [CSK = Apo]	csk-wtcat-holo src-wtcat-py159-holo [CSK = Holo]	aCb4_aE_Dist	Spine_Bridge_Dist	0.24399208614435813	-0.09821041053697557	1.6844948988354977	0.09208606448511136	0.2796022472511443	ns
csk-wtcat-holo src-wtcat-holo [CSK = Holo]	csk-wtcat-holo src-wtcat-py159-holo [CSK = Holo]	V104_RS2_Dist	I150_HRD_Dist	0.018845834442434962	0.2549631466428091	-1.6844006271747802	0.09210426968272989	0.2796022472511443	ns
csk-wtcat-apo src-wtcat-py159-apo [CSK = Apo]	csk-wtcat-apo src-wtcat-py159-holo [CSK = Apo]	D1_Dist	I150_HRD_Dist	-0.5943825392823069	-0.3250000341932551	-1.682776955685862	0.09241827768001998	0.2802774328056106	ns
csk-wtcat-holo src-wtcat-apo [CSK = Holo]	csk-wtcat-holo src-wtcat-holo [CSK = Holo]	Cleft_Gape_Dist	Spine_Bridge_Dist	0.09165182053352108	-0.11677763727849118	1.6810248267755805	0.09275809236506705	0.28102946795752987	ns
csk-wtcat-apo src-wtcat-apo [CSK = Apo]	csk-wtcat-apo src-wtcat-py159-holo [CSK = Apo]	V104_RS2_Dist	D220_HRD_Dist	-0.018508487161881696	0.31656044064978	-1.6786199685065126	0.09322613233194099	0.2819656306659297	ns
csk-wtcat-apo src-wtcat-py159-holo [CSK = Apo]	csk-wtcat-holo src-wtcat-apo [CSK = Holo]	D2_Dist	K105_E107_Dist	-0.19279604325386138	0.1288163776136681	-1.678490525600477	0.09325137850781728	0.2819656306659297	ns
csk-wtcat-apo src-wtcat-apo [CSK = Apo]	csk-wtcat-apo src-wtcat-py159-apo [CSK = Apo]	V104_RS2_Dist	Shell_M118_M120_Dist	-0.031910939112252526	0.2059704993621822	-1.6775450266480834	0.09343595236006985	0.28224483141343903	ns
csk-wtcat-apo src-wtcat-py159-holo [CSK = Apo]	csk-wtcat-holo src-wtcat-holo [CSK = Holo]	Cleft_Gape_Dist	aCb4_aE_Dist	0.1877917552242614	-0.15466069441729557	1.6768200307053083	0.09357767956649976	0.2823941809403247	ns
csk-wtcat-holo src-wtcat-apo [CSK = Holo]	csk-wtcat-holo src-wtcat-py159-holo [CSK = Holo]	DFG_Mg_Dist	Shell_M118_M120_Dist	-0.00821900004874198	0.19748175871269155	-1.6738526061019374	0.0941595705630709	0.28387023243645015	ns
csk-wtcat-holo src-wtcat-apo [CSK = Holo]	csk-wtcat-holo src-wtcat-holo [CSK = Holo]	D1_Dist	DFG_Mg_Dist	-0.098994835513483	0.10841235103018837	-1.672489096715353	0.09442791611536072	0.2843990386939014	ns
csk-wtcat-apo src-wtcat-py159-apo [CSK = Apo]	csk-wtcat-holo src-wtcat-py159-apo [CSK = Holo]	SB_Dist	D220_HRD_Dist	-0.18342408530858664	-0.3798387791725022	1.6715196513432986	0.0946190804656677	0.28469457839227447	ns
csk-wtcat-holo src-wtcat-py159-apo [CSK = Holo]	csk-wtcat-holo src-wtcat-py159-holo [CSK = Holo]	Cleft_Gape_Dist	DFG_Mg_Dist	0.39551261605522314	0.20137540265426584	1.6699985093278555	0.09491965853714901	0.28531842350066405	ns
csk-wtcat-apo src-wtcat-py159-apo [CSK = Apo]	csk-wtcat-holo src-wtcat-apo [CSK = Holo]	I150_HRD_Dist	K105_E107_Dist	0.031154651017933195	-0.17461403895405855	1.6678803842289829	0.09533947437408785	0.28629910852277607	ns
csk-wtcat-holo src-wtcat-apo [CSK = Holo]	csk-wtcat-holo src-wtcat-py159-holo [CSK = Holo]	HRD_ATP_Dist	Shell_M118_M120_Dist	0.025834007581899646	0.2289057777612479	-1.6647311855300282	0.0959663983077168	0.2878991949231504	ns
csk-wtcat-apo src-wtcat-py159-apo [CSK = Apo]	csk-wtcat-holo src-wtcat-holo [CSK = Holo]	D1_Dist	V104_RS2_Dist	-0.3002097558190667	-0.07067725989088604	-1.6641277781184913	0.09608689695582373	0.2879783591428214	ns
csk-wtcat-apo src-wtcat-apo [CSK = Apo]	csk-wtcat-holo src-wtcat-apo [CSK = Holo]	SB_Dist	K105_N99_Dist	-0.20817630795807116	-0.39490301779639675	1.6577953339612386	0.09735878344781823	0.2909626609041824	ns
csk-wtcat-apo src-wtcat-py159-apo [CSK = Apo]	csk-wtcat-holo src-wtcat-py159-apo [CSK = Holo]	aCb4_aE_Dist	K105_N99_Dist	-0.021317582886870728	0.18896246254287363	-1.6577501989954384	0.09736789698231463	0.2909626609041824	ns
csk-wtcat-holo src-wtcat-holo [CSK = Holo]	csk-wtcat-holo src-wtcat-py159-holo [CSK = Holo]	V104_RS2_Dist	D220_HRD_Dist	-0.056923311282465104	-0.28687267268832395	1.65866371488709	0.09718357496459462	0.2909626609041824	ns
csk-wtcat-holo src-wtcat-apo [CSK = Holo]	csk-wtcat-holo src-wtcat-holo [CSK = Holo]	V104_RS2_Dist	K105_E107_Dist	-0.12505894153888014	0.07984290201039343	-1.6529655437743176	0.09833787626508483	0.2935745379230825	ns
csk-wtcat-holo src-wtcat-holo [CSK = Holo]	csk-wtcat-holo src-wtcat-py159-apo [CSK = Holo]	Cleft_Gape_Dist	PLoop_ATP_Dist	0.2751584416195888	0.07044561707012159	1.652229175966152	0.09848784088556295	0.29373566579904736	ns
csk-wtcat-apo src-wtcat-py159-holo [CSK = Apo]	csk-wtcat-holo src-wtcat-holo [CSK = Holo]	Cleft_Gape_Dist	K105_N99_Dist	0.23312732240132533	-0.1023890953464355	1.649115670419335	0.09912393986259449	0.2953449425311968	ns
csk-wtcat-apo src-wtcat-py159-apo [CSK = Apo]	csk-wtcat-holo src-wtcat-py159-apo [CSK = Holo]	Cleft_Gape_Dist	D2_Dist	0.7660210344810109	0.6637801773285734	1.6460807403470317	0.09974713708963212	0.29633615484881	ns
csk-wtcat-apo src-wtcat-py159-apo [CSK = Apo]	csk-wtcat-holo src-wtcat-py159-holo [CSK = Holo]	Cleft_Gape_Dist	D220_HRD_Dist	0.549395370918474	0.36364999398610687	1.6465384396847926	0.09965295278690611	0.29633615484881	ns
csk-wtcat-holo src-wtcat-apo [CSK = Holo]	csk-wtcat-holo src-wtcat-holo [CSK = Holo]	DFG_ATP_Dist	Y156_N99_Dist	0.16344361088599224	0.35388566844560065	-1.6467440651153165	0.09961066276546138	0.29633615484881	ns
csk-wtcat-apo src-wtcat-py159-holo [CSK = Apo]	csk-wtcat-holo src-wtcat-py159-holo [CSK = Holo]	SB_Dist	K105_E121_Dist	0.7349434767173113	0.537179046650814	1.6441155346555878	0.10015233968493109	0.2969633327867143	ns
csk-wtcat-holo src-wtcat-apo [CSK = Holo]	csk-wtcat-holo src-wtcat-py159-holo [CSK = Holo]	Mg_Hijack_Dist	D2_Dist	0.1314019087846348	0.32464285761656536	-1.64438313883569	0.10009708574435017	0.2969633327867143	ns
csk-wtcat-apo src-wtcat-py159-holo [CSK = Apo]	csk-wtcat-holo src-wtcat-holo [CSK = Holo]	I150_HRD_Dist	K105_N99_Dist	-0.3551288265180345	-0.03291949580513281	-1.6400329910394467	0.10099830756458106	0.2983154644282027	ns
csk-wtcat-holo src-wtcat-apo [CSK = Holo]	csk-wtcat-holo src-wtcat-holo [CSK = Holo]	Interface_N_Lobe_Rec_Dist	D2_Dist	0.023489215091140908	0.2238288527859557	-1.6405877645392581	0.10088301654656018	0.2983154644282027	ns
csk-wtcat-holo src-wtcat-apo [CSK = Holo]	csk-wtcat-holo src-wtcat-py159-apo [CSK = Holo]	Interface_C_Lobe_Donor_Dist	SB_Dist	-0.04352874746412976	0.13017475927163763	-1.6401285852502274	0.10097843404018181	0.2983154644282027	ns
csk-wtcat-holo src-wtcat-holo [CSK = Holo]	csk-wtcat-holo src-wtcat-py159-holo [CSK = Holo]	Mg_Hijack_Dist	V104_RS2_Dist	0.12956550338704556	-0.10484791947593501	1.6402946407539538	0.10094391939700653	0.2983154644282027	ns
csk-wtcat-apo src-wtcat-py159-apo [CSK = Apo]	csk-wtcat-holo src-wtcat-apo [CSK = Holo]	Cleft_Gape_Dist	K105_E107_Dist	-0.37866088875843634	-0.19211217239496245	-1.6387908099717063	0.10125683378071826	0.29854038288644874	ns
csk-wtcat-apo src-wtcat-py159-apo [CSK = Apo]	csk-wtcat-holo src-wtcat-py159-apo [CSK = Holo]	SB_Dist	Y156_N99_Dist	0.17451376737604313	0.36830543163883467	-1.6387296274738874	0.10126958086148163	0.29854038288644874	ns
csk-wtcat-apo src-wtcat-py159-apo [CSK = Apo]	csk-wtcat-holo src-wtcat-py159-apo [CSK = Holo]	aCb4_aE_Dist	K105_E121_Dist	0.055700999859963664	-0.1529880900132414	1.6372848561881428	0.10157096366820428	0.29885302771606265	ns
csk-wtcat-apo src-wtcat-py159-holo [CSK = Apo]	csk-wtcat-holo src-wtcat-py159-holo [CSK = Holo]	Shell_M118_M120_Dist	K105_N99_Dist	-0.08036206041864892	0.2517436499042176	-1.6373191138814012	0.10156380917261765	0.29885302771606265	ns
csk-wtcat-holo src-wtcat-py159-apo [CSK = Holo]	csk-wtcat-holo src-wtcat-py159-holo [CSK = Holo]	Spine_Bridge_Dist	D220_HRD_Dist	0.21564220678227167	0.40442520200073007	-1.6364233342554135	0.10175101888236293	0.2990952140057931	ns
csk-wtcat-apo src-wtcat-apo [CSK = Apo]	csk-wtcat-holo src-wtcat-py159-holo [CSK = Holo]	Cleft_Gape_Dist	SB_Dist	0.10197650765584523	-0.1317642681666575	1.6356600046856902	0.10191076445735803	0.2992772929361953	ns
csk-wtcat-holo src-wtcat-apo [CSK = Holo]	csk-wtcat-holo src-wtcat-holo [CSK = Holo]	Spine_Bridge_Dist	D220_HRD_Dist	-0.0026478640592877047	0.19799920279248023	-1.6334158353428903	0.10238156881006066	0.3003716208617312	ns
csk-wtcat-apo src-wtcat-apo [CSK = Apo]	csk-wtcat-apo src-wtcat-py159-holo [CSK = Apo]	Y156_N99_Dist	K105_E121_Dist	-0.06623834089846185	0.2637975875500578	-1.631075534751399	0.1028743822561704	0.30065777291780466	ns
csk-wtcat-apo src-wtcat-apo [CSK = Apo]	csk-wtcat-holo src-wtcat-holo [CSK = Holo]	I150_HRD_Dist	D220_HRD_Dist	-0.19568152763721897	0.0360011093110271	-1.631396137943615	0.10280675928911354	0.30065777291780466	ns
csk-wtcat-holo src-wtcat-apo [CSK = Holo]	csk-wtcat-holo src-wtcat-py159-apo [CSK = Holo]	Y156_N99_Dist	K105_N99_Dist	7.575485618419539e-4	-0.1710250749482309	1.630785455289842	0.10293559751000947	0.30065777291780466	ns
csk-wtcat-holo src-wtcat-holo [CSK = Holo]	csk-wtcat-holo src-wtcat-py159-apo [CSK = Holo]	Interface_C_Lobe_Donor_Dist	DFG_Mg_Dist	0.2288702514988328	0.023889542602003565	1.630620719314824	0.10297037451564028	0.30065777291780466	ns
csk-wtcat-holo src-wtcat-holo [CSK = Holo]	csk-wtcat-holo src-wtcat-py159-holo [CSK = Holo]	Mg_Hijack_Dist	D2_Dist	0.10209376151999017	0.32464285761656536	-1.6322507324413393	0.10262667735787057	0.30065777291780466	ns
csk-wtcat-holo src-wtcat-apo [CSK = Holo]	csk-wtcat-holo src-wtcat-holo [CSK = Holo]	Interface_C_Lobe_Donor_Dist	K105_E121_Dist	0.14294905719818743	-0.05857451295853939	1.6276259346533268	0.10360422650178136	0.30222014594418584	ns
csk-wtcat-holo src-wtcat-holo [CSK = Holo]	csk-wtcat-holo src-wtcat-py159-holo [CSK = Holo]	V104_RS2_Dist	K105_E121_Dist	0.3872423857295789	0.17316860472099374	1.6269782885962139	0.10374170904269575	0.30233298063871333	ns
csk-wtcat-apo src-wtcat-apo [CSK = Apo]	csk-wtcat-holo src-wtcat-py159-holo [CSK = Holo]	D1_Dist	Shell_M118_M120_Dist	-0.1084475774202675	0.12366238207932424	-1.6238713944769538	0.10440325878748569	0.3039714290101867	ns
csk-wtcat-apo src-wtcat-apo [CSK = Apo]	csk-wtcat-holo src-wtcat-apo [CSK = Holo]	SB_Dist	D220_HRD_Dist	0.015902788833681392	-0.18374740737726133	1.6210851186230277	0.10499938504892592	0.30454797938361455	ns
csk-wtcat-apo src-wtcat-apo [CSK = Apo]	csk-wtcat-holo src-wtcat-py159-holo [CSK = Holo]	Interface_N_Lobe_Rec_Dist	K105_E107_Dist	0.02940518665697777	-0.20068994311701965	1.6217171691438288	0.10486392088009144	0.30454797938361455	ns
csk-wtcat-apo src-wtcat-py159-apo [CSK = Apo]	csk-wtcat-apo src-wtcat-py159-holo [CSK = Apo]	Y156_N99_Dist	K105_E121_Dist	-0.06437569998977699	0.2637975875500578	-1.6220088769490488	0.10480144744332986	0.30454797938361455	ns
csk-wtcat-holo src-wtcat-holo [CSK = Holo]	csk-wtcat-holo src-wtcat-py159-apo [CSK = Holo]	V104_RS2_Dist	Y156_N99_Dist	-0.07357885175506526	0.13339936210978656	-1.6213286460668508	0.10494717461202652	0.30454797938361455	ns
csk-wtcat-apo src-wtcat-py159-apo [CSK = Apo]	csk-wtcat-holo src-wtcat-holo [CSK = Holo]	V104_RS2_Dist	I150_HRD_Dist	0.2463731574224306	0.018845834442434962	1.620566809350562	0.10511057526333101	0.30458178059260693	ns
csk-wtcat-holo src-wtcat-holo [CSK = Holo]	csk-wtcat-holo src-wtcat-py159-holo [CSK = Holo]	Interface_N_Lobe_Rec_Dist	K105_E121_Dist	-0.06187829770197053	0.16895223968679549	-1.6194911348293821	0.10534163239329875	0.30496253086423286	ns
csk-wtcat-apo src-wtcat-apo [CSK = Apo]	csk-wtcat-holo src-wtcat-py159-holo [CSK = Holo]	Interface_C_Lobe_Donor_Dist	D220_HRD_Dist	0.04178723148575215	-0.18815416983419128	1.6173260233133882	0.10580792481274925	0.30602292053592883	ns
csk-wtcat-apo src-wtcat-apo [CSK = Apo]	csk-wtcat-apo src-wtcat-py159-apo [CSK = Apo]	D1_Dist	D220_HRD_Dist	0.2647418336370722	0.46471591068331236	-1.6164499054116659	0.10599707588639484	0.3062805025612542	ns
csk-wtcat-apo src-wtcat-apo [CSK = Apo]	csk-wtcat-holo src-wtcat-py159-apo [CSK = Holo]	SB_Dist	K105_N99_Dist	-0.20817630795807116	-0.004255660073713678	-1.6142893208995714	0.10646468538287035	0.30696575137606874	ns
csk-wtcat-apo src-wtcat-apo [CSK = Apo]	csk-wtcat-holo src-wtcat-py159-apo [CSK = Holo]	K105_E107_Dist	K105_N99_Dist	0.26930522273917556	0.06903765306925984	1.6139642886228833	0.10653517253640032	0.30696575137606874	ns
csk-wtcat-apo src-wtcat-py159-apo [CSK = Apo]	csk-wtcat-holo src-wtcat-apo [CSK = Holo]	Interface_C_Lobe_Donor_Dist	K105_N99_Dist	0.1141987509215569	-0.0860009391860933	1.6142604275697832	0.10647094975101168	0.30696575137606874	ns
csk-wtcat-holo src-wtcat-apo [CSK = Holo]	csk-wtcat-holo src-wtcat-py159-apo [CSK = Holo]	V104_RS2_Dist	I150_HRD_Dist	0.328953765042851	0.16856734688846514	1.6118237480407798	0.1070002988823866	0.3080159121167479	ns
csk-wtcat-holo src-wtcat-apo [CSK = Holo]	csk-wtcat-holo src-wtcat-py159-apo [CSK = Holo]	DFG_Mg_Dist	K105_N99_Dist	-0.040853715538602904	0.12970124781975517	-1.6104096388772469	0.10730845771049924	0.308612669731323	ns
csk-wtcat-apo src-wtcat-py159-apo [CSK = Apo]	csk-wtcat-apo src-wtcat-py159-holo [CSK = Apo]	Interface_N_Lobe_Rec_Dist	K105_N99_Dist	0.26128410353785425	-0.06425027899595266	1.608314023642259	0.10776642082454146	0.309638730256429	ns
csk-wtcat-apo src-wtcat-py159-apo [CSK = Apo]	csk-wtcat-holo src-wtcat-apo [CSK = Holo]	I150_HRD_Dist	K105_N99_Dist	-0.0539330152206976	-0.24867517078222365	1.6070432555628724	0.10804487965805842	0.3101475907632822	ns
csk-wtcat-holo src-wtcat-apo [CSK = Holo]	csk-wtcat-holo src-wtcat-py159-holo [CSK = Holo]	Mg_Hijack_Dist	aCb4_aE_Dist	0.009049907694808026	0.20599399054788234	-1.60639460615986	0.1081872352610116	0.3102651732883744	ns
csk-wtcat-apo src-wtcat-apo [CSK = Apo]	csk-wtcat-apo src-wtcat-py159-apo [CSK = Apo]	Spine_Bridge_Dist	K105_E121_Dist	-0.09271072159549246	-0.31252796511575875	1.6043194641758713	0.10864365286173827	0.3105719255424263	ns
csk-wtcat-apo src-wtcat-py159-holo [CSK = Apo]	csk-wtcat-holo src-wtcat-py159-holo [CSK = Holo]	Spine_Bridge_Dist	Shell_M118_M120_Dist	0.51243404163468	0.2307271583710458	1.6046430551103525	0.10857238048935947	0.3105719255424263	ns
csk-wtcat-holo src-wtcat-apo [CSK = Holo]	csk-wtcat-holo src-wtcat-holo [CSK = Holo]	DFG_Mg_Dist	K105_E121_Dist	0.08172429984802483	-0.11719583248362413	1.6040629664731076	0.10870017393984921	0.3105719255424263	ns
csk-wtcat-holo src-wtcat-holo [CSK = Holo]	csk-wtcat-holo src-wtcat-py159-apo [CSK = Holo]	SB_Dist	D220_HRD_Dist	-0.19163465314335312	-0.3798387791725022	1.605158019611413	0.10845903350570896	0.3105719255424263	ns
csk-wtcat-apo src-wtcat-apo [CSK = Apo]	csk-wtcat-holo src-wtcat-py159-apo [CSK = Holo]	Interface_C_Lobe_Donor_Dist	Cleft_Gape_Dist	-0.1432858395296401	0.061128966668122946	-1.602400029563335	0.10906717830827506	0.3113298186784717	ns
csk-wtcat-holo src-wtcat-py159-apo [CSK = Holo]	csk-wtcat-holo src-wtcat-py159-holo [CSK = Holo]	Interface_C_Lobe_Donor_Dist	D1_Dist	0.16744955217305935	-0.03627540151223857	1.601221221823575	0.10932793008672093	0.31178328617461887	ns
csk-wtcat-apo src-wtcat-py159-apo [CSK = Apo]	csk-wtcat-holo src-wtcat-py159-holo [CSK = Holo]	D2_Dist	K105_N99_Dist	0.04063254681575805	0.2640229583590784	-1.6001836126658917	0.10955785644170901	0.3121480825992827	ns
csk-wtcat-apo src-wtcat-apo [CSK = Apo]	csk-wtcat-holo src-wtcat-holo [CSK = Holo]	aCb4_aE_Dist	Spine_Bridge_Dist	0.16465912906881572	-0.06319732813068944	1.597959380862029	0.11005201726662928	0.3126826117324843	ns
csk-wtcat-holo src-wtcat-holo [CSK = Holo]	csk-wtcat-holo src-wtcat-py159-apo [CSK = Holo]	HRD_ATP_Dist	DFG_Mg_Dist	0.16574808684804018	0.3559389458215388	-1.5981308845651374	0.11001385148348475	0.3126826117324843	ns
csk-wtcat-holo src-wtcat-py159-apo [CSK = Holo]	csk-wtcat-holo src-wtcat-py159-holo [CSK = Holo]	Interface_C_Lobe_Donor_Dist	K105_E107_Dist	0.022364649599255375	-0.18057531802636806	1.5982026130033256	0.10999789241115465	0.3126826117324843	ns
csk-wtcat-apo src-wtcat-apo [CSK = Apo]	csk-wtcat-holo src-wtcat-holo [CSK = Holo]	SB_Dist	K105_E107_Dist	-0.08855319000058676	-0.3078278891036852	1.5972964019560678	0.11019965247306573	0.3128116294689992	ns
csk-wtcat-apo src-wtcat-py159-apo [CSK = Apo]	csk-wtcat-apo src-wtcat-py159-holo [CSK = Apo]	SB_Dist	I150_HRD_Dist	0.21113703498128675	0.49575727608947495	-1.596094697091313	0.11046765246483203	0.3132817576852512	ns
csk-wtcat-apo src-wtcat-apo [CSK = Apo]	csk-wtcat-holo src-wtcat-py159-holo [CSK = Holo]	Cleft_Gape_Dist	D1_Dist	0.22694350581703338	0.43002605461643306	-1.5945498243594063	0.11081294053512658	0.31367955415123716	ns
csk-wtcat-holo src-wtcat-holo [CSK = Holo]	csk-wtcat-holo src-wtcat-py159-holo [CSK = Holo]	PLoop_ATP_Dist	Y156_N99_Dist	-0.2087701679755452	0.017085858542302178	-1.5946099525905022	0.11079948560482777	0.31367955415123716	ns
csk-wtcat-apo src-wtcat-py159-apo [CSK = Apo]	csk-wtcat-holo src-wtcat-holo [CSK = Holo]	D1_Dist	D220_HRD_Dist	0.46471591068331236	0.26783744956241795	1.5932460193629399	0.11110501116394311	0.31409001769125616	ns
csk-wtcat-holo src-wtcat-holo [CSK = Holo]	csk-wtcat-holo src-wtcat-py159-holo [CSK = Holo]	DFG_ATP_Dist	V104_RS2_Dist	-0.16329191967799178	0.06388545355409725	-1.5929864458254024	0.11116323175151321	0.31409001769125616	ns
csk-wtcat-holo src-wtcat-py159-apo [CSK = Holo]	csk-wtcat-holo src-wtcat-py159-holo [CSK = Holo]	DFG_ATP_Dist	V104_RS2_Dist	-0.13927730151080228	0.06388545355409725	-1.5920839396287236	0.11136584522363502	0.31437221991173725	ns
csk-wtcat-apo src-wtcat-py159-apo [CSK = Apo]	csk-wtcat-holo src-wtcat-py159-holo [CSK = Holo]	Interface_C_Lobe_Donor_Dist	D220_HRD_Dist	0.03804248929939965	-0.18815416983419128	1.5912052655203741	0.11156338826714896	0.3146396019331574	ns
csk-wtcat-holo src-wtcat-holo [CSK = Holo]	csk-wtcat-holo src-wtcat-py159-apo [CSK = Holo]	DFG_ATP_Dist	K105_E121_Dist	-0.11825742240581796	0.08485055528024794	-1.5898017941662868	0.11187948934179937	0.3149650750431484	ns
csk-wtcat-holo src-wtcat-holo [CSK = Holo]	csk-wtcat-holo src-wtcat-py159-holo [CSK = Holo]	Spine_Bridge_Dist	D220_HRD_Dist	0.19799920279248023	0.40442520200073007	-1.5897788961214896	0.11188465247447787	0.3149650750431484	ns
csk-wtcat-apo src-wtcat-py159-apo [CSK = Apo]	csk-wtcat-holo src-wtcat-apo [CSK = Holo]	I150_HRD_Dist	K105_E121_Dist	-0.06307239624875961	0.1332015066189368	-1.584058261755717	0.11318046137263327	0.31715404011012616	ns
csk-wtcat-apo src-wtcat-py159-apo [CSK = Apo]	csk-wtcat-holo src-wtcat-holo [CSK = Holo]	Cleft_Gape_Dist	K105_E121_Dist	0.24396864638096377	0.021518164502107927	1.5841321741580818	0.11316364403328683	0.31715404011012616	ns
csk-wtcat-holo src-wtcat-apo [CSK = Holo]	csk-wtcat-holo src-wtcat-py159-apo [CSK = Holo]	SB_Dist	K105_E107_Dist	-0.267785919716825	-0.4161687725931938	1.5846490480115318	0.11304609439387381	0.31715404011012616	ns
csk-wtcat-holo src-wtcat-apo [CSK = Holo]	csk-wtcat-holo src-wtcat-py159-holo [CSK = Holo]	D1_Dist	DFG_Mg_Dist	-0.098994835513483	0.09763587842877268	-1.584974437190138	0.11297214237695696	0.31715404011012616	ns
csk-wtcat-holo src-wtcat-holo [CSK = Holo]	csk-wtcat-holo src-wtcat-py159-holo [CSK = Holo]	Spine_Bridge_Dist	K105_E107_Dist	-0.022788475046608782	0.20209410889492568	-1.5857978029381186	0.1127851842586578	0.31715404011012616	ns
csk-wtcat-apo src-wtcat-apo [CSK = Apo]	csk-wtcat-holo src-wtcat-py159-holo [CSK = Holo]	D2_Dist	Shell_M118_M120_Dist	0.08739907815563482	0.3049343081763003	-1.583157508639515	0.11338556860774673	0.31743809692562214	ns
csk-wtcat-holo src-wtcat-apo [CSK = Holo]	csk-wtcat-holo src-wtcat-py159-holo [CSK = Holo]	Interface_C_Lobe_Donor_Dist	K105_N99_Dist	-0.0860009391860933	0.11031406991172132	-1.5826500994273143	0.11350123779001886	0.31747146950407473	ns
csk-wtcat-holo src-wtcat-apo [CSK = Holo]	csk-wtcat-holo src-wtcat-holo [CSK = Holo]	SB_Dist	Spine_Bridge_Dist	-0.04150152685149463	0.15380137438702857	-1.5792612858809425	0.11427613785029633	0.31934701536247195	ns
csk-wtcat-holo src-wtcat-holo [CSK = Holo]	csk-wtcat-holo src-wtcat-py159-apo [CSK = Holo]	Shell_M118_M120_Dist	K105_E121_Dist	-0.47914055796443844	-0.6195469620736288	1.578361271773359	0.11448263706488548	0.31963218012641387	ns
csk-wtcat-holo src-wtcat-apo [CSK = Holo]	csk-wtcat-holo src-wtcat-holo [CSK = Holo]	Spine_Bridge_Dist	V104_RS2_Dist	-0.18854376872439776	-0.3685893957521667	1.5744881583274246	0.11537463704035256	0.3218289784352587	ns
csk-wtcat-apo src-wtcat-py159-apo [CSK = Apo]	csk-wtcat-holo src-wtcat-py159-holo [CSK = Holo]	V104_RS2_Dist	Shell_M118_M120_Dist	0.2059704993621822	-0.016928921929910044	1.573143134573137	0.11568567901420757	0.322402712006808	ns
csk-wtcat-apo src-wtcat-apo [CSK = Apo]	csk-wtcat-holo src-wtcat-apo [CSK = Holo]	Y156_N99_Dist	K105_N99_Dist	0.19399168817427584	7.575485618419539e-4	1.5725693453101077	0.11581857044474919	0.32247936811731803	ns
csk-wtcat-apo src-wtcat-py159-apo [CSK = Apo]	csk-wtcat-holo src-wtcat-py159-holo [CSK = Holo]	D2_Dist	Shell_M118_M120_Dist	0.08924230746099848	0.3049343081763003	-1.5702199783525759	0.11636394323777166	0.3237033330068921	ns
csk-wtcat-apo src-wtcat-py159-holo [CSK = Apo]	csk-wtcat-holo src-wtcat-holo [CSK = Holo]	I150_HRD_Dist	Shell_M118_M120_Dist	-0.38664016908765686	-0.08396122037915181	-1.568856736308768	0.1166813247093299	0.3242914201730695	ns
csk-wtcat-apo src-wtcat-py159-apo [CSK = Apo]	csk-wtcat-holo src-wtcat-apo [CSK = Holo]	aCb4_aE_Dist	K105_N99_Dist	-0.021317582886870728	0.17194981877722976	-1.566719497516595	0.11718027133424158	0.3253826046123224	ns
csk-wtcat-holo src-wtcat-apo [CSK = Holo]	csk-wtcat-holo src-wtcat-py159-holo [CSK = Holo]	SB_Dist	K105_N99_Dist	-0.39490301779639675	-0.21906626129972373	-1.566113780273466	0.11732198256600723	0.325480749457826	ns
csk-wtcat-holo src-wtcat-apo [CSK = Holo]	csk-wtcat-holo src-wtcat-holo [CSK = Holo]	Cleft_Gape_Dist	I150_HRD_Dist	-0.1683481444026319	0.024398621975988154	-1.5616865578682373	0.11836184699668117	0.32806816287123586	ns
csk-wtcat-apo src-wtcat-py159-apo [CSK = Apo]	csk-wtcat-holo src-wtcat-py159-apo [CSK = Holo]	Interface_N_Lobe_Rec_Dist	K105_N99_Dist	0.26128410353785425	0.0673689491749917	1.5597516967006217	0.11881857024736253	0.3290360406850039	ns
csk-wtcat-holo src-wtcat-holo [CSK = Holo]	csk-wtcat-holo src-wtcat-py159-apo [CSK = Holo]	SB_Dist	K105_E121_Dist	0.15081743178441503	0.33776284642259996	-1.556424843803613	0.1196071013389366	0.33092018996125316	ns
csk-wtcat-apo src-wtcat-apo [CSK = Apo]	csk-wtcat-apo src-wtcat-py159-apo [CSK = Apo]	SB_Dist	Spine_Bridge_Dist	-0.12160108416293643	-0.33210469917732727	1.5529191126694044	0.12044246008470805	0.332329962001088	ns
csk-wtcat-apo src-wtcat-apo [CSK = Apo]	csk-wtcat-holo src-wtcat-py159-holo [CSK = Holo]	Spine_Bridge_Dist	Shell_M118_M120_Dist	0.011955129203611126	0.2307271583710458	-1.5530269738986062	0.12041669058791626	0.332329962001088	ns
csk-wtcat-holo src-wtcat-holo [CSK = Holo]	csk-wtcat-holo src-wtcat-py159-holo [CSK = Holo]	Mg_Hijack_Dist	aCb4_aE_Dist	-0.014056320154429302	0.20599399054788234	-1.553303807431312	0.12035057109213843	0.332329962001088	ns
csk-wtcat-apo src-wtcat-py159-holo [CSK = Apo]	csk-wtcat-holo src-wtcat-apo [CSK = Holo]	Shell_M118_M120_Dist	Y156_N99_Dist	-0.2892765111140203	0.0024285970517901882	-1.5515064818449236	0.12078035520704455	0.3329620603005012	ns
csk-wtcat-apo src-wtcat-apo [CSK = Apo]	csk-wtcat-apo src-wtcat-py159-holo [CSK = Apo]	D1_Dist	aCb4_aE_Dist	-0.05780597131732539	0.25619659736008843	-1.5505345721457857	0.12101326221423347	0.33330385452345135	ns
csk-wtcat-apo src-wtcat-py159-holo [CSK = Apo]	csk-wtcat-holo src-wtcat-py159-apo [CSK = Holo]	Shell_M118_M120_Dist	D220_HRD_Dist	0.06733340091682191	0.3549619441612746	-1.549821641181555	0.12118433124902173	0.33347486836511375	ns
csk-wtcat-apo src-wtcat-py159-apo [CSK = Apo]	csk-wtcat-holo src-wtcat-holo [CSK = Holo]	D1_Dist	aCb4_aE_Dist	0.20347560984869353	-0.015882154990555314	1.547716312867024	0.12169061279849491	0.3343583759419021	ns
csk-wtcat-apo src-wtcat-py159-holo [CSK = Apo]	csk-wtcat-holo src-wtcat-holo [CSK = Holo]	Interface_C_Lobe_Donor_Dist	I150_HRD_Dist	-0.17787257632931863	0.13861106118531716	-1.5475779997509327	0.12172393163375128	0.3343583759419021	ns
csk-wtcat-apo src-wtcat-apo [CSK = Apo]	csk-wtcat-holo src-wtcat-py159-apo [CSK = Holo]	Interface_N_Lobe_Rec_Dist	aCb4_aE_Dist	0.05746113972385071	0.25039830677154856	-1.546481188604097	0.1219883997566813	0.33448432191348093	ns
csk-wtcat-apo src-wtcat-py159-apo [CSK = Apo]	csk-wtcat-holo src-wtcat-py159-apo [CSK = Holo]	Interface_N_Lobe_Rec_Dist	Spine_Bridge_Dist	-0.12761321118440044	0.0699412404765365	-1.5469116749162237	0.1218845454250237	0.33448432191348093	ns
csk-wtcat-apo src-wtcat-apo [CSK = Apo]	csk-wtcat-apo src-wtcat-py159-holo [CSK = Apo]	Cleft_Gape_Dist	SB_Dist	0.10197650765584523	-0.21317237163814182	1.5453027698965118	0.12227304580208109	0.334964655464967	ns
csk-wtcat-apo src-wtcat-apo [CSK = Apo]	csk-wtcat-holo src-wtcat-apo [CSK = Holo]	Interface_C_Lobe_Donor_Dist	D2_Dist	-0.19640258107349523	-0.006980912374809295	-1.5427039722718963	0.12290261765941257	0.33609409897609904	ns
csk-wtcat-holo src-wtcat-apo [CSK = Holo]	csk-wtcat-holo src-wtcat-py159-apo [CSK = Holo]	aCb4_aE_Dist	Shell_M118_M120_Dist	0.05123054952245051	0.2121145020048795	-1.5426941623955432	0.12290499893929896	0.33609409897609904	ns
csk-wtcat-holo src-wtcat-apo [CSK = Holo]	csk-wtcat-holo src-wtcat-holo [CSK = Holo]	SB_Dist	I150_HRD_Dist	0.18673116169252427	0.3634277572354266	-1.5416961907951547	0.12314743803875627	0.3363005187010024	ns
csk-wtcat-holo src-wtcat-holo [CSK = Holo]	csk-wtcat-holo src-wtcat-py159-holo [CSK = Holo]	Cleft_Gape_Dist	K105_E107_Dist	-0.12873741746847092	0.09162994296110645	-1.5414788437196132	0.1232002880600731	0.3363005187010024	ns
csk-wtcat-apo src-wtcat-py159-apo [CSK = Apo]	csk-wtcat-holo src-wtcat-py159-holo [CSK = Holo]	V104_RS2_Dist	K105_E121_Dist	-0.045952082841322225	0.17316860472099374	-1.5385009132999716	0.12392618539245559	0.33798050561578796	ns
csk-wtcat-apo src-wtcat-py159-apo [CSK = Apo]	csk-wtcat-apo src-wtcat-py159-holo [CSK = Apo]	I150_HRD_Dist	K105_N99_Dist	-0.0539330152206976	-0.3551288265180345	1.537986884177257	0.12405182171936735	0.3380218828684453	ns
csk-wtcat-apo src-wtcat-apo [CSK = Apo]	csk-wtcat-holo src-wtcat-py159-apo [CSK = Holo]	D1_Dist	I150_HRD_Dist	-0.28711682751021883	-0.4562479954981496	1.537343385021467	0.12420924250020926	0.33814971712690417	ns
csk-wtcat-holo src-wtcat-apo [CSK = Holo]	csk-wtcat-holo src-wtcat-py159-holo [CSK = Holo]	Interface_N_Lobe_Rec_Dist	K105_E121_Dist	-0.020556024227924633	0.16895223968679549	-1.5357928603334567	0.12458919135344182	0.33870577190266904	ns
csk-wtcat-holo src-wtcat-apo [CSK = Holo]	csk-wtcat-holo src-wtcat-py159-holo [CSK = Holo]	DFG_ATP_Dist	K105_E121_Dist	0.1883838278326693	-4.626696249817229e-4	1.535606703880476	0.12463486900732201	0.33870577190266904	ns
csk-wtcat-apo src-wtcat-apo [CSK = Apo]	csk-wtcat-apo src-wtcat-py159-apo [CSK = Apo]	Cleft_Gape_Dist	D2_Dist	0.6586488184113128	0.7660210344810109	-1.5335374580140304	0.1251434846746995	0.33970170350391404	ns
csk-wtcat-holo src-wtcat-apo [CSK = Holo]	csk-wtcat-holo src-wtcat-py159-apo [CSK = Holo]	SB_Dist	HRD_ATP_Dist	-0.039826431329759666	-0.20020673816258733	1.5332130371607862	0.1252233730563448	0.33970170350391404	ns
csk-wtcat-apo src-wtcat-apo [CSK = Apo]	csk-wtcat-holo src-wtcat-holo [CSK = Holo]	Interface_C_Lobe_Donor_Dist	Interface_N_Lobe_Rec_Dist	0.0914884143892387	-0.12726373008297973	1.5300508795339167	0.12600413543204914	0.3415169658300003	ns
csk-wtcat-holo src-wtcat-py159-apo [CSK = Holo]	csk-wtcat-holo src-wtcat-py159-holo [CSK = Holo]	Mg_Hijack_Dist	K105_E107_Dist	0.04409643696597637	0.23553520823044685	-1.527792961771951	0.12656395029941048	0.34273069727097	ns
csk-wtcat-apo src-wtcat-apo [CSK = Apo]	csk-wtcat-holo src-wtcat-py159-holo [CSK = Holo]	SB_Dist	aCb4_aE_Dist	-0.11066337765527094	-0.31853676478335596	1.5244573950800901	0.12739449196732955	0.3446747528028545	ns
csk-wtcat-apo src-wtcat-apo [CSK = Apo]	csk-wtcat-holo src-wtcat-holo [CSK = Holo]	Interface_N_Lobe_Rec_Dist	D2_Dist	0.008882500129684393	0.2238288527859557	-1.5237695539594236	0.12756628760440014	0.3448346643723184	ns
csk-wtcat-apo src-wtcat-apo [CSK = Apo]	csk-wtcat-apo src-wtcat-py159-apo [CSK = Apo]	Interface_C_Lobe_Donor_Dist	Y156_N99_Dist	0.045128026087256405	-0.17175097410778517	1.5225748009776394	0.12786511816265378	0.3452184027563729	ns
csk-wtcat-apo src-wtcat-py159-holo [CSK = Apo]	csk-wtcat-holo src-wtcat-holo [CSK = Holo]	Shell_M118_M120_Dist	Y156_N99_Dist	-0.2892765111140203	0.016283411029098586	-1.5222159036832525	0.1279549914814213	0.3452184027563729	ns
csk-wtcat-apo src-wtcat-py159-holo [CSK = Apo]	csk-wtcat-holo src-wtcat-py159-apo [CSK = Holo]	K105_E107_Dist	K105_E121_Dist	-0.32007349935233564	-0.5579987804605553	1.5218498991578469	0.1280466951400272	0.3452184027563729	ns
csk-wtcat-holo src-wtcat-py159-apo [CSK = Holo]	csk-wtcat-holo src-wtcat-py159-holo [CSK = Holo]	SB_Dist	DFG_Mg_Dist	-0.1007810992876904	-0.287804217767037	1.5210038525090002	0.12825887054528695	0.3454860421378328	ns
csk-wtcat-apo src-wtcat-py159-apo [CSK = Apo]	csk-wtcat-apo src-wtcat-py159-holo [CSK = Apo]	Spine_Bridge_Dist	V104_RS2_Dist	0.36941700882162126	0.6049795759881119	-1.5181214589309489	0.1289837824231106	0.3471331347534903	ns
csk-wtcat-holo src-wtcat-apo [CSK = Holo]	csk-wtcat-holo src-wtcat-py159-holo [CSK = Holo]	Spine_Bridge_Dist	K105_E107_Dist	0.016130990428012183	0.20209410889492568	-1.5167961484048167	0.129318159792144	0.3477272135008441	ns
csk-wtcat-apo src-wtcat-py159-apo [CSK = Apo]	csk-wtcat-holo src-wtcat-py159-holo [CSK = Holo]	SB_Dist	aCb4_aE_Dist	-0.1119812017327807	-0.31853676478335596	1.5151646491837207	0.12973071298308136	0.34853027368589024	ns
csk-wtcat-apo src-wtcat-py159-holo [CSK = Apo]	csk-wtcat-holo src-wtcat-holo [CSK = Holo]	aCb4_aE_Dist	Spine_Bridge_Dist	0.24399208614435813	-0.06319732813068944	1.5136603235080515	0.13011201288157737	0.34924803457686554	ns
csk-wtcat-apo src-wtcat-apo [CSK = Apo]	csk-wtcat-apo src-wtcat-py159-apo [CSK = Apo]	Cleft_Gape_Dist	D220_HRD_Dist	0.380396071136686	0.549395370918474	-1.5111759949910155	0.13074361669605872	0.3492524752561443	ns
csk-wtcat-apo src-wtcat-apo [CSK = Apo]	csk-wtcat-holo src-wtcat-py159-holo [CSK = Holo]	Spine_Bridge_Dist	K105_E121_Dist	-0.09271072159549246	-0.30028058208478087	1.510187170068718	0.13099567150727043	0.3492524752561443	ns
csk-wtcat-apo src-wtcat-py159-apo [CSK = Apo]	csk-wtcat-holo src-wtcat-py159-holo [CSK = Holo]	Y156_N99_Dist	K105_N99_Dist	-0.052850360383472024	-0.2634010453431366	1.5102541726953829	0.13097858041800614	0.3492524752561443	ns
csk-wtcat-apo src-wtcat-py159-apo [CSK = Apo]	csk-wtcat-holo src-wtcat-py159-holo [CSK = Holo]	K105_N99_Dist	D220_HRD_Dist	-0.04749413326406551	0.16811762590133614	-1.5130324499464038	0.1302714163996257	0.3492524752561443	ns
csk-wtcat-apo src-wtcat-py159-holo [CSK = Apo]	csk-wtcat-holo src-wtcat-py159-holo [CSK = Holo]	Cleft_Gape_Dist	Shell_M118_M120_Dist	0.22545130325758958	-0.08213244884826504	1.510818354615571	0.13083473697375414	0.3492524752561443	ns
csk-wtcat-holo src-wtcat-apo [CSK = Holo]	csk-wtcat-holo src-wtcat-py159-apo [CSK = Holo]	Spine_Bridge_Dist	I150_HRD_Dist	-0.020942484417689398	-0.17961376317731806	1.5100653668140265	0.13102674561897176	0.3492524752561443	ns
csk-wtcat-holo src-wtcat-holo [CSK = Holo]	csk-wtcat-holo src-wtcat-py159-apo [CSK = Holo]	Cleft_Gape_Dist	K105_N99_Dist	-0.1023890953464355	0.09081359776774792	-1.5113928462392883	0.1306883909103549	0.3492524752561443	ns
csk-wtcat-holo src-wtcat-holo [CSK = Holo]	csk-wtcat-holo src-wtcat-py159-holo [CSK = Holo]	Interface_C_Lobe_Donor_Dist	DFG_Mg_Dist	0.2288702514988328	0.016051544899558203	1.5108402683379336	0.13082915233876014	0.3492524752561443	ns
csk-wtcat-holo src-wtcat-holo [CSK = Holo]	csk-wtcat-holo src-wtcat-py159-apo [CSK = Holo]	SB_Dist	PLoop_ATP_Dist	-0.15041589552284895	0.041938610165985955	-1.509174287386623	0.13125424926075246	0.34955439750905354	ns
csk-wtcat-apo src-wtcat-py159-apo [CSK = Apo]	csk-wtcat-apo src-wtcat-py159-holo [CSK = Apo]	Cleft_Gape_Dist	K105_N99_Dist	-0.07355504611684292	0.23312732240132533	-1.5082605130211424	0.13148786515077449	0.3498720585751043	ns
csk-wtcat-apo src-wtcat-py159-apo [CSK = Apo]	csk-wtcat-holo src-wtcat-py159-holo [CSK = Holo]	Interface_C_Lobe_Donor_Dist	Cleft_Gape_Dist	0.14612088624306874	-0.06921385013648257	1.5077415289532514	0.1316206922540295	0.34992121485432687	ns
csk-wtcat-holo src-wtcat-apo [CSK = Holo]	csk-wtcat-holo src-wtcat-py159-holo [CSK = Holo]	Cleft_Gape_Dist	DFG_Mg_Dist	0.016705040070779584	0.20137540265426584	-1.5061631223313108	0.1320253037240844	0.35069221301709913	ns
csk-wtcat-holo src-wtcat-apo [CSK = Holo]	csk-wtcat-holo src-wtcat-py159-holo [CSK = Holo]	Mg_Hijack_Dist	I150_HRD_Dist	-0.16113914751895914	-0.33598803817001055	1.502531829580343	0.132959814044588	0.3528681968572761	ns
csk-wtcat-apo src-wtcat-py159-holo [CSK = Apo]	csk-wtcat-holo src-wtcat-py159-apo [CSK = Holo]	Cleft_Gape_Dist	K105_E107_Dist	-0.255812282698995	0.032549961352910474	-1.5013863439229307	0.13325566391996468	0.353346907794707	ns
csk-wtcat-apo src-wtcat-py159-apo [CSK = Apo]	csk-wtcat-holo src-wtcat-apo [CSK = Holo]	D2_Dist	K105_N99_Dist	0.04063254681575805	0.2234731631418806	-1.4996941206377217	0.13369365423531643	0.3542013696623968	ns
csk-wtcat-holo src-wtcat-apo [CSK = Holo]	csk-wtcat-holo src-wtcat-py159-apo [CSK = Holo]	PLoop_ATP_Dist	K105_E107_Dist	-2.4864606326378255e-4	-0.15833405027466144	1.498698346007402	0.1339519060108163	0.35445759190902076	ns
csk-wtcat-holo src-wtcat-py159-apo [CSK = Holo]	csk-wtcat-holo src-wtcat-py159-holo [CSK = Holo]	Interface_N_Lobe_Rec_Dist	Spine_Bridge_Dist	0.0699412404765365	-0.1214923970619709	1.4984281885586592	0.13402203720220163	0.35445759190902076	ns
csk-wtcat-apo src-wtcat-apo [CSK = Apo]	csk-wtcat-holo src-wtcat-py159-apo [CSK = Holo]	V104_RS2_Dist	I150_HRD_Dist	0.3470082677906635	0.16856734688846514	1.496054045410461	0.13463957194431742	0.35486398807029396	ns
csk-wtcat-apo src-wtcat-py159-apo [CSK = Apo]	csk-wtcat-holo src-wtcat-holo [CSK = Holo]	aCb4_aE_Dist	K105_E107_Dist	0.20409976823572568	-0.00799033671722454	1.4972831417594863	0.13431959952940908	0.35486398807029396	ns
csk-wtcat-apo src-wtcat-py159-apo [CSK = Apo]	csk-wtcat-holo src-wtcat-py159-apo [CSK = Holo]	D1_Dist	I150_HRD_Dist	-0.5943825392823069	-0.4562479954981496	-1.4961035072736635	0.13462668409792378	0.35486398807029396	ns
csk-wtcat-apo src-wtcat-py159-holo [CSK = Apo]	csk-wtcat-holo src-wtcat-holo [CSK = Holo]	SB_Dist	aCb4_aE_Dist	-0.14640872484693943	0.15986619293931473	-1.4963166677257185	0.1345711536481491	0.35486398807029396	ns
csk-wtcat-apo src-wtcat-py159-apo [CSK = Apo]	csk-wtcat-holo src-wtcat-holo [CSK = Holo]	Interface_C_Lobe_Donor_Dist	Cleft_Gape_Dist	0.14612088624306874	-0.06741475297097772	1.4951535172752368	0.13487438149475284	0.3551312406766639	ns
csk-wtcat-holo src-wtcat-apo [CSK = Holo]	csk-wtcat-holo src-wtcat-py159-apo [CSK = Holo]	Cleft_Gape_Dist	PLoop_ATP_Dist	0.2256240505695007	0.07044561707012159	1.4947753459571362	0.1349730826493334	0.3551312406766639	ns
csk-wtcat-apo src-wtcat-apo [CSK = Apo]	csk-wtcat-apo src-wtcat-py159-holo [CSK = Apo]	D2_Dist	aCb4_aE_Dist	-0.1791792684270526	0.1264438987314477	-1.4940920751062843	0.13515155504716492	0.35529532512399026	ns
csk-wtcat-apo src-wtcat-py159-apo [CSK = Apo]	csk-wtcat-holo src-wtcat-holo [CSK = Holo]	K105_E121_Dist	D220_HRD_Dist	0.0151138431848823	-0.19672994232018323	1.4934264720819905	0.1353255878353954	0.355447466760781	ns
csk-wtcat-apo src-wtcat-apo [CSK = Apo]	csk-wtcat-holo src-wtcat-apo [CSK = Holo]	SB_Dist	K105_E107_Dist	-0.08855319000058676	-0.267785919716825	1.4919606607081193	0.13570945859126748	0.3561500371263109	ns
csk-wtcat-holo src-wtcat-holo [CSK = Holo]	csk-wtcat-holo src-wtcat-py159-apo [CSK = Holo]	K105_E107_Dist	K105_E121_Dist	-0.41275891848637064	-0.5579987804605553	1.489375407555754	0.1363885407413603	0.35762547957888824	ns
csk-wtcat-apo src-wtcat-apo [CSK = Apo]	csk-wtcat-holo src-wtcat-holo [CSK = Holo]	Interface_N_Lobe_Rec_Dist	SB_Dist	0.23445830502250367	0.02535016833980449	1.487178067551943	0.13696778710560986	0.35883683950613543	ns
csk-wtcat-apo src-wtcat-apo [CSK = Apo]	csk-wtcat-holo src-wtcat-py159-holo [CSK = Holo]	Cleft_Gape_Dist	Y156_N99_Dist	-0.1451048925650069	-0.34434648231328613	1.4825309315179187	0.1381990795829291	0.36175293714607615	ns
csk-wtcat-apo src-wtcat-py159-holo [CSK = Apo]	csk-wtcat-holo src-wtcat-py159-holo [CSK = Holo]	Interface_C_Lobe_Donor_Dist	I150_HRD_Dist	-0.17787257632931863	0.1252004592209256	-1.4814264610198202	0.138492967832601	0.3622123774083411	ns
csk-wtcat-apo src-wtcat-apo [CSK = Apo]	csk-wtcat-holo src-wtcat-py159-holo [CSK = Holo]	Interface_C_Lobe_Donor_Dist	D2_Dist	-0.19640258107349523	0.013459333909396364	-1.4795303578632022	0.13899862391255513	0.3632244143231586	ns
csk-wtcat-apo src-wtcat-py159-apo [CSK = Apo]	csk-wtcat-holo src-wtcat-py159-holo [CSK = Holo]	SB_Dist	K105_N99_Dist	-0.01082805183127795	-0.21906626129972373	1.4753409557910044	0.14012090070530103	0.3658446724899498	ns
csk-wtcat-apo src-wtcat-apo [CSK = Apo]	csk-wtcat-apo src-wtcat-py159-apo [CSK = Apo]	SB_Dist	Y156_N99_Dist	-0.03523952546700208	0.17451376737604313	-1.4734326163078078	0.14063442091759693	0.3665877027808439	ns
csk-wtcat-apo src-wtcat-apo [CSK = Apo]	csk-wtcat-holo src-wtcat-apo [CSK = Holo]	D2_Dist	I150_HRD_Dist	-0.18139978682530541	-0.3511984814160362	1.4733930397807267	0.14064508596885972	0.3665877027808439	ns
csk-wtcat-apo src-wtcat-apo [CSK = Apo]	csk-wtcat-apo src-wtcat-py159-apo [CSK = Apo]	V104_RS2_Dist	Y156_N99_Dist	0.22377761799373053	0.016271816272053503	1.4719249226172906	0.14104115262966577	0.3673071719547041	ns
csk-wtcat-holo src-wtcat-apo [CSK = Holo]	csk-wtcat-holo src-wtcat-py159-holo [CSK = Holo]	Mg_Hijack_Dist	Shell_M118_M120_Dist	-0.09514634587258922	0.08733430946337037	-1.4702750289757167	0.14148728125817356	0.36815568082483935	ns
csk-wtcat-apo src-wtcat-py159-apo [CSK = Apo]	csk-wtcat-holo src-wtcat-py159-apo [CSK = Holo]	V104_RS2_Dist	K105_E107_Dist	0.3889518534564453	0.21850864063528508	1.4697613011827269	0.14162641358847994	0.36820460966928514	ns
csk-wtcat-apo src-wtcat-py159-apo [CSK = Apo]	csk-wtcat-holo src-wtcat-py159-apo [CSK = Holo]	Spine_Bridge_Dist	Y156_N99_Dist	-0.07867266875295492	-0.26105499017656925	1.469212355502003	0.1417752000876613	0.368278533334672	ns
csk-wtcat-apo src-wtcat-py159-holo [CSK = Apo]	csk-wtcat-holo src-wtcat-py159-holo [CSK = Holo]	Interface_C_Lobe_Donor_Dist	Interface_N_Lobe_Rec_Dist	-0.08880550636986537	0.2102583453464719	-1.4660906638287914	0.1426235888491001	0.37016809319613764	ns
csk-wtcat-holo src-wtcat-holo [CSK = Holo]	csk-wtcat-holo src-wtcat-py159-apo [CSK = Holo]	Cleft_Gape_Dist	SB_Dist	-0.05573095532491287	-0.23899269595668088	1.4654077893742863	0.14280969352701955	0.3703370018582033	ns
csk-wtcat-apo src-wtcat-apo [CSK = Apo]	csk-wtcat-holo src-wtcat-py159-holo [CSK = Holo]	D1_Dist	I150_HRD_Dist	-0.28711682751021883	-0.4665984613979127	1.4645146804516456	0.1430533748998386	0.3706548071071178	ns
csk-wtcat-apo src-wtcat-apo [CSK = Apo]	csk-wtcat-apo src-wtcat-py159-apo [CSK = Apo]	D1_Dist	V104_RS2_Dist	-0.09931194811128564	-0.3002097558190667	1.4632449294905583	0.14340037072513434	0.37106165647621475	ns
csk-wtcat-apo src-wtcat-apo [CSK = Apo]	csk-wtcat-apo src-wtcat-py159-apo [CSK = Apo]	Shell_M118_M120_Dist	D220_HRD_Dist	0.04276457331560935	0.24761724561413964	-1.4630528378773364	0.14345292144162158	0.37106165647621475	ns
csk-wtcat-apo src-wtcat-apo [CSK = Apo]	csk-wtcat-holo src-wtcat-holo [CSK = Holo]	SB_Dist	D220_HRD_Dist	0.015902788833681392	-0.19163465314335312	1.4620470481353043	0.1437283176593176	0.37146001016681746	ns
csk-wtcat-holo src-wtcat-apo [CSK = Holo]	csk-wtcat-holo src-wtcat-holo [CSK = Holo]	I150_HRD_Dist	D220_HRD_Dist	-0.14479458315226185	0.0360011093110271	-1.460984384693593	0.14401972681782693	0.3718990414029961	ns
csk-wtcat-apo src-wtcat-py159-holo [CSK = Apo]	csk-wtcat-holo src-wtcat-apo [CSK = Holo]	Interface_N_Lobe_Rec_Dist	D1_Dist	0.2564159987018153	-0.020203315114700627	1.4598715879183348	0.14432536912791671	0.37237405525415274	ns
csk-wtcat-apo src-wtcat-apo [CSK = Apo]	csk-wtcat-apo src-wtcat-py159-holo [CSK = Apo]	Interface_C_Lobe_Donor_Dist	I150_HRD_Dist	0.12054983078685988	-0.17787257632931863	1.4585398584131755	0.14469179704243773	0.37264058150207946	ns
csk-wtcat-holo src-wtcat-holo [CSK = Holo]	csk-wtcat-holo src-wtcat-py159-apo [CSK = Holo]	Interface_C_Lobe_Donor_Dist	V104_RS2_Dist	-0.19493229612148474	-0.010470362949137738	-1.4581688639441546	0.144794003727442	0.37264058150207946	ns
csk-wtcat-holo src-wtcat-holo [CSK = Holo]	csk-wtcat-holo src-wtcat-py159-apo [CSK = Holo]	HRD_ATP_Dist	Spine_Bridge_Dist	0.43274518070163415	0.2694431270384453	1.4583073402642988	0.14475584788826623	0.37264058150207946	ns
csk-wtcat-apo src-wtcat-py159-holo [CSK = Apo]	csk-wtcat-holo src-wtcat-holo [CSK = Holo]	Cleft_Gape_Dist	D220_HRD_Dist	0.3126288042693799	0.022918210846181272	1.4566509533630825	0.14521275494252084	0.3731823775493548	ns
csk-wtcat-apo src-wtcat-py159-holo [CSK = Apo]	csk-wtcat-holo src-wtcat-py159-holo [CSK = Holo]	Spine_Bridge_Dist	K105_E107_Dist	0.4663708352640547	0.20209410889492568	1.4565217729048294	0.14524843518342534	0.3731823775493548	ns
csk-wtcat-apo src-wtcat-apo [CSK = Apo]	csk-wtcat-apo src-wtcat-py159-apo [CSK = Apo]	I150_HRD_Dist	K105_E107_Dist	-0.17606164998528065	0.031154651017933195	-1.456074805789197	0.14537194137981402	0.3731863595824085	ns
csk-wtcat-apo src-wtcat-apo [CSK = Apo]	csk-wtcat-holo src-wtcat-holo [CSK = Holo]	Shell_M118_M120_Dist	K105_E107_Dist	0.04030913476391286	0.24416963093577954	-1.4546275123991501	0.14577241011953768	0.37390073341641683	ns
csk-wtcat-holo src-wtcat-holo [CSK = Holo]	csk-wtcat-holo src-wtcat-py159-apo [CSK = Holo]	Interface_C_Lobe_Donor_Dist	Interface_N_Lobe_Rec_Dist	-0.12726373008297973	0.05836604490809647	-1.4535018913910107	0.14608445492885602	0.37438729655133957	ns
csk-wtcat-apo src-wtcat-py159-apo [CSK = Apo]	csk-wtcat-holo src-wtcat-py159-apo [CSK = Holo]	D1_Dist	Spine_Bridge_Dist	-0.13951897215975412	0.04570924670562715	-1.4518337600028974	0.1465478343579878	0.3752605632932574	ns
csk-wtcat-apo src-wtcat-apo [CSK = Apo]	csk-wtcat-holo src-wtcat-py159-apo [CSK = Holo]	D1_Dist	aCb4_aE_Dist	-0.05780597131732539	0.12751671157775668	-1.4511248904898872	0.14674508673701037	0.37545147609970875	ns
csk-wtcat-apo src-wtcat-apo [CSK = Apo]	csk-wtcat-holo src-wtcat-apo [CSK = Holo]	K105_N99_Dist	D220_HRD_Dist	0.09595452504779603	0.2698975186351761	-1.4502706496227824	0.14698306036737052	0.3756508467883507	ns
csk-wtcat-apo src-wtcat-apo [CSK = Apo]	csk-wtcat-holo src-wtcat-holo [CSK = Holo]	Cleft_Gape_Dist	Spine_Bridge_Dist	-0.3144286352729243	-0.11677763727849118	-1.4495240253804436	0.14719129584942237	0.3756508467883507	ns
csk-wtcat-apo src-wtcat-py159-apo [CSK = Apo]	csk-wtcat-holo src-wtcat-py159-apo [CSK = Holo]	I150_HRD_Dist	D220_HRD_Dist	-0.6801125951848492	-0.5672314717439207	-1.449618710516013	0.14716487543204138	0.3756508467883507	ns
csk-wtcat-apo src-wtcat-py159-apo [CSK = Apo]	csk-wtcat-holo src-wtcat-holo [CSK = Holo]	Shell_M118_M120_Dist	K105_N99_Dist	0.18319853696862143	-0.022581288561286036	1.447684895361297	0.14770519615260902	0.3765031999373518	ns
csk-wtcat-apo src-wtcat-py159-holo [CSK = Apo]	csk-wtcat-holo src-wtcat-apo [CSK = Holo]	D1_Dist	aCb4_aE_Dist	0.25619659736008843	-0.017950399978755208	1.4470103037580853	0.14789403775982324	0.3765031999373518	ns
csk-wtcat-holo src-wtcat-py159-apo [CSK = Holo]	csk-wtcat-holo src-wtcat-py159-holo [CSK = Holo]	HRD_ATP_Dist	Shell_M118_M120_Dist	0.04744140722118143	0.2289057777612479	-1.4470090309982644	0.14789439422375716	0.3765031999373518	ns
csk-wtcat-apo src-wtcat-apo [CSK = Apo]	csk-wtcat-holo src-wtcat-py159-holo [CSK = Holo]	Interface_N_Lobe_Rec_Dist	Shell_M118_M120_Dist	0.03454076456686673	-0.17133285232917786	1.4457250130530737	0.14825434576017482	0.37710581714558183	ns
csk-wtcat-apo src-wtcat-apo [CSK = Apo]	csk-wtcat-holo src-wtcat-holo [CSK = Holo]	D1_Dist	K105_E121_Dist	-0.20463811636242832	-0.39279384289159475	1.4452838399257462	0.14837817512280416	0.37710732215596404	ns
csk-wtcat-apo src-wtcat-apo [CSK = Apo]	csk-wtcat-holo src-wtcat-py159-apo [CSK = Holo]	Interface_N_Lobe_Rec_Dist	I150_HRD_Dist	0.08065867611989413	-0.10403299593036423	1.4445733230243742	0.14857777047992848	0.3773012262809802	ns
csk-wtcat-holo src-wtcat-holo [CSK = Holo]	csk-wtcat-holo src-wtcat-py159-holo [CSK = Holo]	DFG_Mg_Dist	K105_E121_Dist	-0.11719583248362413	-0.3137507346436174	1.441333473049791	0.14949049505947598	0.37930424119568534	ns
csk-wtcat-apo src-wtcat-apo [CSK = Apo]	csk-wtcat-holo src-wtcat-apo [CSK = Holo]	D1_Dist	D2_Dist	0.2345960329839908	0.395427483850287	-1.4395599432463342	0.1499919393460578	0.3802355087346173	ns
csk-wtcat-apo src-wtcat-py159-holo [CSK = Apo]	csk-wtcat-holo src-wtcat-py159-holo [CSK = Holo]	Cleft_Gape_Dist	K105_N99_Dist	0.23312732240132533	-0.05936092420576314	1.439157004907666	0.15010604397105154	0.3802355087346173	ns
csk-wtcat-apo src-wtcat-py159-holo [CSK = Apo]	csk-wtcat-holo src-wtcat-py159-holo [CSK = Holo]	Y156_N99_Dist	K105_E121_Dist	0.2637975875500578	0.512964965848377	-1.4373869428839334	0.1506080768020881	0.3811916584072701	ns
csk-wtcat-holo src-wtcat-py159-apo [CSK = Holo]	csk-wtcat-holo src-wtcat-py159-holo [CSK = Holo]	SB_Dist	K105_E107_Dist	-0.4161687725931938	-0.5555961879998899	1.4301151961255085	0.15268395946015856	0.38612637681659934	ns
csk-wtcat-apo src-wtcat-apo [CSK = Apo]	csk-wtcat-holo src-wtcat-py159-apo [CSK = Holo]	SB_Dist	aCb4_aE_Dist	-0.11066337765527094	-0.28572997882395795	1.4254436923889824	0.15402898572427115	0.3877359733302152	ns
csk-wtcat-apo src-wtcat-py159-apo [CSK = Apo]	csk-wtcat-apo src-wtcat-py159-holo [CSK = Apo]	Cleft_Gape_Dist	D220_HRD_Dist	0.549395370918474	0.3126288042693799	1.4252646983630826	0.1540807005129221	0.3877359733302152	ns
csk-wtcat-holo src-wtcat-apo [CSK = Holo]	csk-wtcat-holo src-wtcat-holo [CSK = Holo]	Interface_C_Lobe_Donor_Dist	DFG_Mg_Dist	0.055355554655065635	0.2288702514988328	-1.4268265263252597	0.1536299031677284	0.3877359733302152	ns
csk-wtcat-holo src-wtcat-apo [CSK = Holo]	csk-wtcat-holo src-wtcat-holo [CSK = Holo]	Interface_C_Lobe_Donor_Dist	K105_N99_Dist	-0.0860009391860933	0.09106418633540539	-1.4263953548160113	0.15375425379463903	0.3877359733302152	ns
csk-wtcat-holo src-wtcat-holo [CSK = Holo]	csk-wtcat-holo src-wtcat-py159-holo [CSK = Holo]	Interface_N_Lobe_Rec_Dist	DFG_Mg_Dist	0.030418924851971903	-0.17249588121573584	1.42533559487176	0.15406021558109595	0.3877359733302152	ns
csk-wtcat-holo src-wtcat-py159-apo [CSK = Holo]	csk-wtcat-holo src-wtcat-py159-holo [CSK = Holo]	Cleft_Gape_Dist	D220_HRD_Dist	0.5109007618987452	0.36364999398610687	1.4259915211651886	0.1538707895141056	0.3877359733302152	ns
csk-wtcat-holo src-wtcat-apo [CSK = Holo]	csk-wtcat-holo src-wtcat-py159-apo [CSK = Holo]	I150_HRD_Dist	K105_E107_Dist	-0.17461403895405855	-0.31664941134998625	1.4241344033978252	0.15440756909677478	0.38823924522278624	ns
csk-wtcat-apo src-wtcat-apo [CSK = Apo]	csk-wtcat-apo src-wtcat-py159-holo [CSK = Apo]	K105_E107_Dist	K105_N99_Dist	0.26930522273917556	-0.017176623600932594	1.4215536229390289	0.15515587624850458	0.3894807065795111	ns
csk-wtcat-apo src-wtcat-apo [CSK = Apo]	csk-wtcat-holo src-wtcat-holo [CSK = Holo]	Interface_N_Lobe_Rec_Dist	K105_N99_Dist	-0.05509339716722954	0.14788827499273954	-1.4216012292029292	0.1551420477467691	0.3894807065795111	ns
csk-wtcat-apo src-wtcat-apo [CSK = Apo]	csk-wtcat-apo src-wtcat-py159-holo [CSK = Apo]	K105_E121_Dist	K105_N99_Dist	0.16894021268867537	-0.12108241693564704	1.416522886885084	0.15662246809620983	0.39283996096262463	ns
csk-wtcat-holo src-wtcat-holo [CSK = Holo]	csk-wtcat-holo src-wtcat-py159-holo [CSK = Holo]	Interface_C_Lobe_Donor_Dist	HRD_ATP_Dist	0.07433170490601357	-0.12809124983811854	1.4155966632186427	0.15689362883739388	0.39319779217233847	ns
csk-wtcat-apo src-wtcat-py159-apo [CSK = Apo]	csk-wtcat-holo src-wtcat-py159-apo [CSK = Holo]	SB_Dist	aCb4_aE_Dist	-0.1119812017327807	-0.28572997882395795	1.415038114895674	0.15705732108763826	0.39328592678246566	ns
csk-wtcat-apo src-wtcat-apo [CSK = Apo]	csk-wtcat-holo src-wtcat-apo [CSK = Holo]	Interface_C_Lobe_Donor_Dist	Spine_Bridge_Dist	0.18154053362838768	0.0075277436029576855	1.4144743809037947	0.15722266432419074	0.39337804810468	ns
csk-wtcat-apo src-wtcat-py159-apo [CSK = Apo]	csk-wtcat-holo src-wtcat-apo [CSK = Holo]	Interface_N_Lobe_Rec_Dist	SB_Dist	-0.014994534431395909	0.1595851482689921	-1.413745268516225	0.15743670867883042	0.39359177169707604	ns
csk-wtcat-holo src-wtcat-apo [CSK = Holo]	csk-wtcat-holo src-wtcat-py159-apo [CSK = Holo]	Interface_N_Lobe_Rec_Dist	D1_Dist	-0.020203315114700627	0.12915943875836647	-1.41091907384652	0.15826847733413985	0.395348196442831	ns
csk-wtcat-apo src-wtcat-apo [CSK = Apo]	csk-wtcat-holo src-wtcat-holo [CSK = Holo]	Interface_C_Lobe_Donor_Dist	V104_RS2_Dist	0.00483330476527077	-0.19493229612148474	1.4088046380735038	0.15889294333556303	0.3963517722806912	ns
csk-wtcat-holo src-wtcat-apo [CSK = Holo]	csk-wtcat-holo src-wtcat-holo [CSK = Holo]	Interface_C_Lobe_Donor_Dist	SB_Dist	-0.04352874746412976	0.13101275319065647	-1.4086817655757562	0.1589292890811791	0.3963517722806912	ns
csk-wtcat-holo src-wtcat-holo [CSK = Holo]	csk-wtcat-holo src-wtcat-py159-apo [CSK = Holo]	Interface_C_Lobe_Donor_Dist	K105_E121_Dist	-0.05857451295853939	0.12116375216664457	-1.4068188382452393	0.1594811150353792	0.3974040814399515	ns
csk-wtcat-holo src-wtcat-py159-apo [CSK = Holo]	csk-wtcat-holo src-wtcat-py159-holo [CSK = Holo]	Spine_Bridge_Dist	Shell_M118_M120_Dist	0.05466585577343073	0.2307271583710458	-1.405519483575686	0.15986685978245574	0.3980411643078231	ns
csk-wtcat-apo src-wtcat-apo [CSK = Apo]	csk-wtcat-apo src-wtcat-py159-apo [CSK = Apo]	SB_Dist	D220_HRD_Dist	0.015902788833681392	-0.18342408530858664	1.4027825064652784	0.160681705089734	0.39974472973543584	ns
csk-wtcat-apo src-wtcat-apo [CSK = Apo]	csk-wtcat-holo src-wtcat-holo [CSK = Holo]	SB_Dist	Shell_M118_M120_Dist	0.25264043849945333	0.05708564583114555	1.4003844941668737	0.1613982107796068	0.40087542612467275	ns
csk-wtcat-holo src-wtcat-apo [CSK = Holo]	csk-wtcat-holo src-wtcat-py159-apo [CSK = Holo]	D2_Dist	SB_Dist	-0.13934773590787014	-0.28144386171296143	1.4005609259773073	0.1613454123630218	0.40087542612467275	ns
csk-wtcat-holo src-wtcat-py159-apo [CSK = Holo]	csk-wtcat-holo src-wtcat-py159-holo [CSK = Holo]	Cleft_Gape_Dist	Y156_N99_Dist	-0.4916905700199286	-0.34434648231328613	-1.3979951823288537	0.162114513909416	0.40232799072409814	ns
csk-wtcat-apo src-wtcat-apo [CSK = Apo]	csk-wtcat-apo src-wtcat-py159-apo [CSK = Apo]	SB_Dist	K105_N99_Dist	-0.20817630795807116	-0.01082805183127795	-1.3958738655727296	0.16275248188040914	0.4030473177997385	ns
csk-wtcat-apo src-wtcat-apo [CSK = Apo]	csk-wtcat-holo src-wtcat-holo [CSK = Holo]	D1_Dist	Y156_N99_Dist	-0.18813116588751785	0.009958111337267365	-1.395328496106217	0.16291680271353437	0.4030473177997385	ns
csk-wtcat-apo src-wtcat-py159-apo [CSK = Apo]	csk-wtcat-apo src-wtcat-py159-holo [CSK = Apo]	Shell_M118_M120_Dist	K105_E121_Dist	-0.4545124553573068	-0.6516984084566317	1.3952806671035374	0.1629312196464956	0.4030473177997385	ns
csk-wtcat-holo src-wtcat-holo [CSK = Holo]	csk-wtcat-holo src-wtcat-py159-apo [CSK = Holo]	SB_Dist	I150_HRD_Dist	0.3634277572354266	0.5078538243103727	-1.395902732266885	0.1627437877767548	0.4030473177997385	ns
csk-wtcat-apo src-wtcat-apo [CSK = Apo]	csk-wtcat-holo src-wtcat-holo [CSK = Holo]	Interface_N_Lobe_Rec_Dist	Y156_N99_Dist	-0.06429597972495583	0.134952354689936	-1.3939912727493091	0.1633202400769842	0.403683307460074	ns
csk-wtcat-apo src-wtcat-py159-apo [CSK = Apo]	csk-wtcat-holo src-wtcat-py159-apo [CSK = Holo]	D2_Dist	SB_Dist	-0.11030596549145896	-0.28144386171296143	1.3919182441709028	0.16394715649962577	0.4049058102412065	ns
csk-wtcat-apo src-wtcat-py159-holo [CSK = Apo]	csk-wtcat-holo src-wtcat-py159-holo [CSK = Holo]	aCb4_aE_Dist	K105_E121_Dist	0.04246692146232374	-0.23927529370190598	1.38861840437044	0.16494881786400217	0.4070511150514892	ns
csk-wtcat-apo src-wtcat-py159-apo [CSK = Apo]	csk-wtcat-holo src-wtcat-py159-holo [CSK = Holo]	K105_E107_Dist	K105_E121_Dist	-0.2646299147041203	-0.43826477652618256	1.3858785769626563	0.16578398340393186	0.4087824248316128	ns
csk-wtcat-holo src-wtcat-apo [CSK = Holo]	csk-wtcat-holo src-wtcat-holo [CSK = Holo]	D2_Dist	I150_HRD_Dist	-0.3511984814160362	-0.19197909781055553	-1.3853217774865403	0.16595409759127344	0.40887241435531135	ns
csk-wtcat-apo src-wtcat-py159-apo [CSK = Apo]	csk-wtcat-holo src-wtcat-apo [CSK = Holo]	Interface_C_Lobe_Donor_Dist	D2_Dist	0.16375556992795076	-0.006980912374809295	1.3837578466496172	0.16643261433070244	0.40972148017051446	ns
csk-wtcat-apo src-wtcat-py159-apo [CSK = Apo]	csk-wtcat-holo src-wtcat-py159-apo [CSK = Holo]	K105_E107_Dist	K105_N99_Dist	0.2416331466415889	0.06903765306925984	1.3830855518652279	0.1666386352630902	0.4098988938143537	ns
csk-wtcat-apo src-wtcat-apo [CSK = Apo]	csk-wtcat-apo src-wtcat-py159-apo [CSK = Apo]	Cleft_Gape_Dist	K105_E121_Dist	0.050863827511269215	0.24396864638096377	-1.3794804649105394	0.16774666525384285	0.4113019196127878	ns
csk-wtcat-apo src-wtcat-py159-apo [CSK = Apo]	csk-wtcat-holo src-wtcat-py159-holo [CSK = Holo]	Interface_N_Lobe_Rec_Dist	V104_RS2_Dist	-0.07960794563556703	0.11779568682552301	-1.379759120600573	0.1676608230992762	0.4113019196127878	ns
csk-wtcat-apo src-wtcat-py159-holo [CSK = Apo]	csk-wtcat-holo src-wtcat-py159-holo [CSK = Holo]	SB_Dist	K105_E107_Dist	-0.32899983263709315	-0.5555961879998899	1.380069746225151	0.16756517123973658	0.4113019196127878	ns
csk-wtcat-holo src-wtcat-apo [CSK = Holo]	csk-wtcat-holo src-wtcat-py159-holo [CSK = Holo]	Interface_C_Lobe_Donor_Dist	PLoop_ATP_Dist	0.06862715579847745	0.2360515042041732	-1.3807762831879298	0.1673477578995215	0.4113019196127878	ns
csk-wtcat-apo src-wtcat-py159-apo [CSK = Apo]	csk-wtcat-holo src-wtcat-py159-apo [CSK = Holo]	Interface_C_Lobe_Donor_Dist	SB_Dist	-0.045733317343948345	0.13017475927163763	-1.3778039146602306	0.1682638370677343	0.41212206658267453	ns
csk-wtcat-holo src-wtcat-py159-apo [CSK = Holo]	csk-wtcat-holo src-wtcat-py159-holo [CSK = Holo]	DFG_Mg_Dist	Shell_M118_M120_Dist	0.0234595762723623	0.19748175871269155	-1.3775232959610948	0.16835051739488338	0.41212206658267453	ns
csk-wtcat-apo src-wtcat-apo [CSK = Apo]	csk-wtcat-apo src-wtcat-py159-holo [CSK = Apo]	aCb4_aE_Dist	K105_E107_Dist	0.18385057948729852	0.43786847491478204	-1.3746972077480077	0.16922533727135503	0.4131679649145305	ns
csk-wtcat-apo src-wtcat-apo [CSK = Apo]	csk-wtcat-holo src-wtcat-holo [CSK = Holo]	D1_Dist	K105_N99_Dist	0.09498247396195142	0.28449378831969235	-1.3740019807117794	0.16944106750843058	0.4131679649145305	ns
csk-wtcat-apo src-wtcat-py159-apo [CSK = Apo]	csk-wtcat-holo src-wtcat-py159-apo [CSK = Holo]	Shell_M118_M120_Dist	K105_E107_Dist	0.3015517364662223	0.45216323802008623	-1.3739639498589726	0.16945287449926005	0.4131679649145305	ns
csk-wtcat-holo src-wtcat-apo [CSK = Holo]	csk-wtcat-holo src-wtcat-py159-apo [CSK = Holo]	Cleft_Gape_Dist	Shell_M118_M120_Dist	-0.11106906620853929	0.034753137716358164	-1.375247717175203	0.1690546593801241	0.4131679649145305	ns
csk-wtcat-holo src-wtcat-apo [CSK = Holo]	csk-wtcat-holo src-wtcat-py159-apo [CSK = Holo]	D1_Dist	aCb4_aE_Dist	-0.017950399978755208	0.12751671157775668	-1.3740320552398424	0.16943173106085863	0.4131679649145305	ns
csk-wtcat-apo src-wtcat-apo [CSK = Apo]	csk-wtcat-holo src-wtcat-py159-holo [CSK = Holo]	D1_Dist	aCb4_aE_Dist	-0.05780597131732539	0.13809415538773234	-1.3709200301727458	0.17039988654674554	0.4131725234808365	ns
csk-wtcat-apo src-wtcat-py159-apo [CSK = Apo]	csk-wtcat-holo src-wtcat-holo [CSK = Holo]	Interface_C_Lobe_Donor_Dist	Interface_N_Lobe_Rec_Dist	0.06878629380813492	-0.12726373008297973	1.3709199549112558	0.17039991001072408	0.4131725234808365	ns
csk-wtcat-apo src-wtcat-py159-apo [CSK = Apo]	csk-wtcat-holo src-wtcat-holo [CSK = Holo]	Y156_N99_Dist	K105_N99_Dist	-0.052850360383472024	0.14324775227167008	-1.3729174411829965	0.16977801384548852	0.4131725234808365	ns
csk-wtcat-apo src-wtcat-py159-holo [CSK = Apo]	csk-wtcat-holo src-wtcat-apo [CSK = Holo]	D2_Dist	K105_E121_Dist	0.09706512223699931	-0.16637073787378323	1.3711292031078504	0.1703346828771326	0.4131725234808365	ns
csk-wtcat-apo src-wtcat-py159-holo [CSK = Apo]	csk-wtcat-holo src-wtcat-apo [CSK = Holo]	Shell_M118_M120_Dist	K105_E107_Dist	0.26500306184935707	0.005835925662683663	1.3728983021339836	0.16978396450070732	0.4131725234808365	ns
csk-wtcat-holo src-wtcat-apo [CSK = Holo]	csk-wtcat-holo src-wtcat-holo [CSK = Holo]	Cleft_Gape_Dist	DFG_Mg_Dist	0.016705040070779584	-0.15276652332925314	1.37133700097034	0.17026992636097815	0.4131725234808365	ns
csk-wtcat-holo src-wtcat-apo [CSK = Holo]	csk-wtcat-holo src-wtcat-py159-apo [CSK = Holo]	Spine_Bridge_Dist	Y156_N99_Dist	-0.12078824666402327	-0.26105499017656925	1.3711397803530414	0.17033138622066302	0.4131725234808365	ns
csk-wtcat-apo src-wtcat-py159-apo [CSK = Apo]	csk-wtcat-holo src-wtcat-py159-apo [CSK = Holo]	Spine_Bridge_Dist	K105_E121_Dist	-0.31252796511575875	-0.1465476312411917	-1.370405464157121	0.1705603673502547	0.4132341441740138	ns
csk-wtcat-holo src-wtcat-holo [CSK = Holo]	csk-wtcat-holo src-wtcat-py159-apo [CSK = Holo]	HRD_ATP_Dist	DFG_ATP_Dist	0.4908779950001223	0.6124795930416536	-1.369855092063253	0.1707321405074278	0.4133230616714629	ns
csk-wtcat-holo src-wtcat-holo [CSK = Holo]	csk-wtcat-holo src-wtcat-py159-apo [CSK = Holo]	D2_Dist	SB_Dist	-0.11337146300838681	-0.28144386171296143	1.3677101447063245	0.17140282322528932	0.4146186870113718	ns
csk-wtcat-apo src-wtcat-apo [CSK = Apo]	csk-wtcat-holo src-wtcat-py159-apo [CSK = Holo]	Cleft_Gape_Dist	V104_RS2_Dist	-0.0420766110470654	-0.21401258671533444	1.366796417896801	0.17168912589624208	0.4149831952942344	ns
csk-wtcat-holo src-wtcat-holo [CSK = Holo]	csk-wtcat-holo src-wtcat-py159-holo [CSK = Holo]	HRD_ATP_Dist	PLoop_ATP_Dist	-0.4115042688392668	-0.23665421405682563	-1.366332836457038	0.17183451902269797	0.4150068099522145	ns
csk-wtcat-apo src-wtcat-apo [CSK = Apo]	csk-wtcat-apo src-wtcat-py159-apo [CSK = Apo]	Interface_N_Lobe_Rec_Dist	D220_HRD_Dist	0.12386078250839058	-0.0712252124936163	1.3639102875184126	0.1725958026290184	0.416253465336921	ns
csk-wtcat-holo src-wtcat-apo [CSK = Holo]	csk-wtcat-holo src-wtcat-holo [CSK = Holo]	PLoop_ATP_Dist	Y156_N99_Dist	-0.042170418990181716	-0.2087701679755452	1.3633926662094096	0.17275879116924497	0.416253465336921	ns
csk-wtcat-holo src-wtcat-apo [CSK = Holo]	csk-wtcat-holo src-wtcat-py159-holo [CSK = Holo]	DFG_Mg_Dist	aCb4_aE_Dist	0.04066255270851792	0.20734882041200936	-1.3635919028342418	0.17269604194397425	0.416253465336921	ns
csk-wtcat-apo src-wtcat-apo [CSK = Apo]	csk-wtcat-apo src-wtcat-py159-holo [CSK = Apo]	V104_RS2_Dist	K105_E107_Dist	-0.006237057039981558	0.26758636087826604	-1.3595450254483932	0.17397394494833263	0.4185222260549511	ns
csk-wtcat-apo src-wtcat-apo [CSK = Apo]	csk-wtcat-holo src-wtcat-py159-apo [CSK = Holo]	Cleft_Gape_Dist	Shell_M118_M120_Dist	-0.1386865989245354	0.034753137716358164	-1.3596376599113946	0.17394461451723164	0.4185222260549511	ns
csk-wtcat-apo src-wtcat-apo [CSK = Apo]	csk-wtcat-holo src-wtcat-py159-holo [CSK = Holo]	Interface_N_Lobe_Rec_Dist	D1_Dist	0.09178943594537663	-0.1025743972145684	1.3579131345139062	0.17449124914457026	0.41943693824225053	ns
csk-wtcat-holo src-wtcat-holo [CSK = Holo]	csk-wtcat-holo src-wtcat-py159-holo [CSK = Holo]	V104_RS2_Dist	Y156_N99_Dist	-0.07357885175506526	0.12053294545852723	-1.3568608387244474	0.1748254320596363	0.4199103784163949	ns
csk-wtcat-apo src-wtcat-py159-holo [CSK = Apo]	csk-wtcat-holo src-wtcat-py159-apo [CSK = Holo]	aCb4_aE_Dist	Y156_N99_Dist	-0.21230214769095793	-0.44672859927511865	1.3525718015509949	0.17619246602791017	0.4228619184669844	ns
csk-wtcat-apo src-wtcat-apo [CSK = Apo]	csk-wtcat-apo src-wtcat-py159-apo [CSK = Apo]	K105_E121_Dist	K105_N99_Dist	0.16894021268867537	-0.02356125681395322	1.3520367075677981	0.1763635727828814	0.42294085636020146	ns
csk-wtcat-apo src-wtcat-apo [CSK = Apo]	csk-wtcat-holo src-wtcat-holo [CSK = Holo]	aCb4_aE_Dist	K105_E107_Dist	0.18385057948729852	-0.00799033671722454	1.3507443471381098	0.176777341077341	0.42360114619942324	ns
csk-wtcat-apo src-wtcat-py159-apo [CSK = Apo]	csk-wtcat-apo src-wtcat-py159-holo [CSK = Apo]	K105_N99_Dist	D220_HRD_Dist	-0.04749413326406551	0.226842873093585	-1.349313657256977	0.1772362407487691	0.4237053880400261	ns
csk-wtcat-holo src-wtcat-apo [CSK = Holo]	csk-wtcat-holo src-wtcat-holo [CSK = Holo]	Mg_Hijack_Dist	K105_N99_Dist	0.1638704389406853	-0.0026431350061611155	1.3498529563148827	0.17706315426741903	0.4237053880400261	ns
csk-wtcat-holo src-wtcat-holo [CSK = Holo]	csk-wtcat-holo src-wtcat-py159-apo [CSK = Holo]	SB_Dist	Spine_Bridge_Dist	0.15380137438702857	-0.018033722518538645	1.3496089720981517	0.17714144469553172	0.4237053880400261	ns
csk-wtcat-apo src-wtcat-apo [CSK = Apo]	csk-wtcat-apo src-wtcat-py159-holo [CSK = Apo]	aCb4_aE_Dist	I150_HRD_Dist	-0.08429476312058856	-0.3473902380831999	1.3473218021107438	0.1778766133204528	0.4241363256019503	ns
csk-wtcat-apo src-wtcat-py159-holo [CSK = Apo]	csk-wtcat-holo src-wtcat-holo [CSK = Holo]	D1_Dist	aCb4_aE_Dist	0.25619659736008843	-0.015882154990555314	1.3470288886549282	0.17797092878199483	0.4241363256019503	ns
csk-wtcat-apo src-wtcat-py159-holo [CSK = Apo]	csk-wtcat-holo src-wtcat-holo [CSK = Holo]	V104_RS2_Dist	Y156_N99_Dist	-0.3378259915595573	-0.07357885175506526	-1.3470642419878855	0.17795954335623665	0.4241363256019503	ns
csk-wtcat-holo src-wtcat-holo [CSK = Holo]	csk-wtcat-holo src-wtcat-py159-holo [CSK = Holo]	V104_RS2_Dist	Shell_M118_M120_Dist	-0.20745519106813629	-0.016928921929910044	-1.3481292297989647	0.1776168216253433	0.4241363256019503	ns
csk-wtcat-apo src-wtcat-py159-holo [CSK = Apo]	csk-wtcat-holo src-wtcat-holo [CSK = Holo]	Y156_N99_Dist	K105_E121_Dist	0.2637975875500578	-0.007630332842118517	1.3465398466621874	0.1781284787948021	0.4241814358848984	ns
csk-wtcat-holo src-wtcat-holo [CSK = Holo]	csk-wtcat-holo src-wtcat-py159-holo [CSK = Holo]	K105_E121_Dist	K105_N99_Dist	-0.09102154075125286	-0.27692330268635895	1.344594937389937	0.17875607914582714	0.4253449472676758	ns
csk-wtcat-holo src-wtcat-holo [CSK = Holo]	csk-wtcat-holo src-wtcat-py159-holo [CSK = Holo]	Cleft_Gape_Dist	Spine_Bridge_Dist	-0.11677763727849118	0.07546704965027355	-1.3435578643394253	0.17909140261569556	0.42581172649885657	ns
csk-wtcat-holo src-wtcat-py159-apo [CSK = Holo]	csk-wtcat-holo src-wtcat-py159-holo [CSK = Holo]	DFG_ATP_Dist	D220_HRD_Dist	0.21075193166254783	0.04175751874707135	1.3426608459975893	0.1793818183939091	0.4258404688016771	ns
csk-wtcat-holo src-wtcat-py159-apo [CSK = Holo]	csk-wtcat-holo src-wtcat-py159-holo [CSK = Holo]	Spine_Bridge_Dist	I150_HRD_Dist	-0.17961376317731806	-0.3397216103701253	1.3428008534581548	0.17933646698282235	0.4258404688016771	ns
csk-wtcat-holo src-wtcat-py159-apo [CSK = Holo]	csk-wtcat-holo src-wtcat-py159-holo [CSK = Holo]	SB_Dist	I150_HRD_Dist	0.5078538243103727	0.6242352369263312	-1.3419186280418802	0.17962238108793294	0.4260809969992828	ns
csk-wtcat-apo src-wtcat-py159-holo [CSK = Apo]	csk-wtcat-holo src-wtcat-apo [CSK = Holo]	D1_Dist	D2_Dist	0.5900511975657835	0.395427483850287	1.3412775851346468	0.17983034453185742	0.4262438840181903	ns
csk-wtcat-apo src-wtcat-apo [CSK = Apo]	csk-wtcat-holo src-wtcat-apo [CSK = Holo]	D2_Dist	Y156_N99_Dist	-0.21208259580649994	-0.3643785794936474	1.3383640513418706	0.18077779153430118	0.42749616854324696	ns
csk-wtcat-holo src-wtcat-apo [CSK = Holo]	csk-wtcat-holo src-wtcat-py159-apo [CSK = Holo]	Interface_N_Lobe_Rec_Dist	HRD_ATP_Dist	-0.06970346123870241	0.07250643847249978	-1.3390958841155833	0.18053946023050815	0.42749616854324696	ns
csk-wtcat-holo src-wtcat-apo [CSK = Holo]	csk-wtcat-holo src-wtcat-py159-apo [CSK = Holo]	Mg_Hijack_Dist	Shell_M118_M120_Dist	-0.09514634587258922	0.04694015417728277	-1.338711659829066	0.1806645589846445	0.42749616854324696	ns
csk-wtcat-holo src-wtcat-apo [CSK = Holo]	csk-wtcat-holo src-wtcat-py159-apo [CSK = Holo]	Interface_N_Lobe_Rec_Dist	Shell_M118_M120_Dist	0.05117227246628915	-0.09069892821109596	1.3364195760930353	0.18141217129363718	0.42866505340427014	ns
csk-wtcat-holo src-wtcat-py159-apo [CSK = Holo]	csk-wtcat-holo src-wtcat-py159-holo [CSK = Holo]	D2_Dist	Spine_Bridge_Dist	0.20903197516924946	0.36558400575948585	-1.3347155033502867	0.18196947748912762	0.4296501551826624	ns
csk-wtcat-holo src-wtcat-holo [CSK = Holo]	csk-wtcat-holo src-wtcat-py159-apo [CSK = Holo]	Interface_N_Lobe_Rec_Dist	Y156_N99_Dist	0.134952354689936	-0.0352789713032592	1.3340673889972439	0.18218177221948761	0.42981975558337093	ns
csk-wtcat-holo src-wtcat-py159-apo [CSK = Holo]	csk-wtcat-holo src-wtcat-py159-holo [CSK = Holo]	Interface_C_Lobe_Donor_Dist	D220_HRD_Dist	-0.019538207608428303	-0.18815416983419128	1.3325694246829523	0.1826731445124501	0.43064701248697784	ns
csk-wtcat-apo src-wtcat-py159-apo [CSK = Apo]	csk-wtcat-holo src-wtcat-py159-apo [CSK = Holo]	Cleft_Gape_Dist	SB_Dist	-0.07274963996334939	-0.23899269595668088	1.3321398605161476	0.18281423413869935	0.4306478494722248	ns
csk-wtcat-apo src-wtcat-apo [CSK = Apo]	csk-wtcat-apo src-wtcat-py159-apo [CSK = Apo]	Interface_N_Lobe_Rec_Dist	V104_RS2_Dist	0.11097545130364453	-0.07960794563556703	1.3316317789562173	0.18298121692365554	0.43070963368183535	ns
csk-wtcat-apo src-wtcat-py159-holo [CSK = Apo]	csk-wtcat-holo src-wtcat-holo [CSK = Holo]	D1_Dist	K105_N99_Dist	0.017928347682154643	0.28449378831969235	-1.331119208724953	0.18314978944336735	0.4307750620266749	ns
csk-wtcat-holo src-wtcat-apo [CSK = Holo]	csk-wtcat-holo src-wtcat-py159-holo [CSK = Holo]	Interface_C_Lobe_Donor_Dist	K105_E107_Dist	-0.017037551303116658	-0.18057531802636806	1.3300365625911037	0.18350622497175917	0.4312819112239501	ns
csk-wtcat-holo src-wtcat-holo [CSK = Holo]	csk-wtcat-holo src-wtcat-py159-apo [CSK = Holo]	SB_Dist	Y156_N99_Dist	0.2126877383888615	0.36830543163883467	-1.3294050137735935	0.18371438459726952	0.43143976735813105	ns
csk-wtcat-apo src-wtcat-apo [CSK = Apo]	csk-wtcat-holo src-wtcat-py159-holo [CSK = Holo]	D1_Dist	SB_Dist	0.127878322764828	-0.06200689710838794	1.3278549025902204	0.1842260453840392	0.43230958502696315	ns
csk-wtcat-apo src-wtcat-apo [CSK = Apo]	csk-wtcat-holo src-wtcat-py159-holo [CSK = Holo]	Cleft_Gape_Dist	K105_E121_Dist	0.050863827511269215	-0.1387238493911676	1.3269012023188085	0.18454136660563636	0.4324755877851275	ns
csk-wtcat-apo src-wtcat-py159-holo [CSK = Apo]	csk-wtcat-holo src-wtcat-apo [CSK = Holo]	Interface_N_Lobe_Rec_Dist	K105_E107_Dist	0.1630019609849051	-0.09199349020584	1.326786098753897	0.18457945021156097	0.4324755877851275	ns
csk-wtcat-apo src-wtcat-py159-apo [CSK = Apo]	csk-wtcat-apo src-wtcat-py159-holo [CSK = Apo]	D1_Dist	Shell_M118_M120_Dist	0.0011923823483867939	-0.26562150891556885	1.3248416449843037	0.185223679005865	0.4332020139896339	ns
csk-wtcat-apo src-wtcat-py159-holo [CSK = Apo]	csk-wtcat-holo src-wtcat-holo [CSK = Holo]	Interface_N_Lobe_Rec_Dist	Cleft_Gape_Dist	-0.08754032133574075	0.18357572577804568	-1.3253563438141724	0.1850529893693189	0.4332020139896339	ns
csk-wtcat-holo src-wtcat-holo [CSK = Holo]	csk-wtcat-holo src-wtcat-py159-holo [CSK = Holo]	Interface_C_Lobe_Donor_Dist	Mg_Hijack_Dist	-0.030097374220453645	-0.21679851690210436	1.3245047726847363	0.18533545904694249	0.4332020139896339	ns
csk-wtcat-holo src-wtcat-holo [CSK = Holo]	csk-wtcat-holo src-wtcat-py159-holo [CSK = Holo]	HRD_ATP_Dist	Shell_M118_M120_Dist	0.042872372974363936	0.2289057777612479	-1.3241423761799778	0.18545576415896092	0.4332020139896339	ns
csk-wtcat-apo src-wtcat-apo [CSK = Apo]	csk-wtcat-apo src-wtcat-py159-holo [CSK = Apo]	Interface_C_Lobe_Donor_Dist	Spine_Bridge_Dist	0.18154053362838768	-0.08872722307729529	1.3209497313373897	0.18651812603133977	0.43439470348842646	ns
csk-wtcat-apo src-wtcat-apo [CSK = Apo]	csk-wtcat-apo src-wtcat-py159-holo [CSK = Apo]	Cleft_Gape_Dist	D1_Dist	0.22694350581703338	0.46458317549857087	-1.319200675846062	0.18710203241756407	0.43439470348842646	ns
csk-wtcat-apo src-wtcat-apo [CSK = Apo]	csk-wtcat-apo src-wtcat-py159-holo [CSK = Apo]	aCb4_aE_Dist	D220_HRD_Dist	-0.10010755634415734	0.17014046371151056	-1.3195871458204091	0.1869728968601918	0.43439470348842646	ns
csk-wtcat-apo src-wtcat-py159-holo [CSK = Apo]	csk-wtcat-holo src-wtcat-apo [CSK = Holo]	D1_Dist	Shell_M118_M120_Dist	-0.26562150891556885	-0.016412061052374156	-1.3216701762376686	0.18627800391675087	0.43439470348842646	ns
csk-wtcat-apo src-wtcat-py159-holo [CSK = Apo]	csk-wtcat-holo src-wtcat-holo [CSK = Holo]	Cleft_Gape_Dist	Spine_Bridge_Dist	0.15396378628283772	-0.11677763727849118	1.3208255421870725	0.1865595410002141	0.43439470348842646	ns
csk-wtcat-holo src-wtcat-apo [CSK = Holo]	csk-wtcat-holo src-wtcat-holo [CSK = Holo]	D1_Dist	K105_E107_Dist	0.3043116927011114	0.14895224036738372	1.3192512259817548	0.18708513778921132	0.43439470348842646	ns
csk-wtcat-holo src-wtcat-apo [CSK = Holo]	csk-wtcat-holo src-wtcat-py159-apo [CSK = Holo]	D1_Dist	D2_Dist	0.395427483850287	0.5069790879177406	-1.3201780456412595	0.1867755801467854	0.43439470348842646	ns
csk-wtcat-holo src-wtcat-holo [CSK = Holo]	csk-wtcat-holo src-wtcat-py159-holo [CSK = Holo]	I150_HRD_Dist	K105_N99_Dist	-0.03291949580513281	-0.21903608575172182	1.3211911893409234	0.1864376233390761	0.43439470348842646	ns
csk-wtcat-holo src-wtcat-apo [CSK = Holo]	csk-wtcat-holo src-wtcat-holo [CSK = Holo]	Interface_C_Lobe_Donor_Dist	Mg_Hijack_Dist	0.1332114132073428	-0.030097374220453645	1.3185968733480349	0.1873039195567201	0.4345337330125576	ns
csk-wtcat-apo src-wtcat-py159-apo [CSK = Apo]	csk-wtcat-holo src-wtcat-py159-apo [CSK = Holo]	D2_Dist	K105_N99_Dist	0.04063254681575805	0.20663199880182914	-1.3178575075425376	0.18755135259685463	0.43477813556543576	ns
csk-wtcat-apo src-wtcat-apo [CSK = Apo]	csk-wtcat-apo src-wtcat-py159-holo [CSK = Apo]	SB_Dist	D220_HRD_Dist	0.015902788833681392	-0.2501951963423335	1.3160482450197006	0.1881578502771455	0.4355242222753897	ns
csk-wtcat-holo src-wtcat-apo [CSK = Holo]	csk-wtcat-holo src-wtcat-holo [CSK = Holo]	Interface_N_Lobe_Rec_Dist	I150_HRD_Dist	0.08584236395347528	0.244826047991558	-1.3164515186365933	0.18802254046441336	0.4355242222753897	ns
csk-wtcat-apo src-wtcat-py159-holo [CSK = Apo]	csk-wtcat-holo src-wtcat-py159-holo [CSK = Holo]	V104_RS2_Dist	K105_E107_Dist	0.26758636087826604	0.002926183981380644	1.315131518370169	0.18846570550721742	0.4359070739622716	ns
csk-wtcat-holo src-wtcat-holo [CSK = Holo]	csk-wtcat-holo src-wtcat-py159-holo [CSK = Holo]	D2_Dist	Shell_M118_M120_Dist	0.12553094297779432	0.3049343081763003	-1.3145208090464402	0.1886710000712868	0.4360523113430042	ns
csk-wtcat-holo src-wtcat-holo [CSK = Holo]	csk-wtcat-holo src-wtcat-py159-apo [CSK = Holo]	DFG_Mg_Dist	PLoop_ATP_Dist	-0.1233631109226109	0.04414319720584704	-1.3113925557267891	0.18972517259508415	0.4381577570875151	ns
csk-wtcat-apo src-wtcat-py159-holo [CSK = Apo]	csk-wtcat-holo src-wtcat-holo [CSK = Holo]	aCb4_aE_Dist	D220_HRD_Dist	0.17014046371151056	-0.09818029236636376	1.3101532060553194	0.19014401217531707	0.43879387425073163	ns
csk-wtcat-holo src-wtcat-py159-apo [CSK = Holo]	csk-wtcat-holo src-wtcat-py159-holo [CSK = Holo]	Cleft_Gape_Dist	aCb4_aE_Dist	0.3613056871552783	0.20758757117769383	1.3080492420275727	0.1908566078962164	0.44010642061976046	ns
csk-wtcat-apo src-wtcat-py159-apo [CSK = Apo]	csk-wtcat-holo src-wtcat-apo [CSK = Holo]	SB_Dist	aCb4_aE_Dist	-0.1119812017327807	0.050167134220973485	-1.3069288089901039	0.19123689079214512	0.44031970340403614	ns
csk-wtcat-holo src-wtcat-holo [CSK = Holo]	csk-wtcat-holo src-wtcat-py159-holo [CSK = Holo]	D2_Dist	K105_N99_Dist	0.08255531872082288	0.2640229583590784	-1.3070696822206345	0.19118904680039983	0.44031970340403614	ns
csk-wtcat-apo src-wtcat-py159-apo [CSK = Apo]	csk-wtcat-holo src-wtcat-py159-holo [CSK = Holo]	Shell_M118_M120_Dist	D220_HRD_Dist	0.24761724561413964	0.41393625034205883	-1.3056420960347288	0.19167429774464861	0.4406636747547895	ns
csk-wtcat-holo src-wtcat-py159-apo [CSK = Holo]	csk-wtcat-holo src-wtcat-py159-holo [CSK = Holo]	DFG_Mg_Dist	D220_HRD_Dist	0.36962431017203007	0.2170139737482749	1.3059411402445398	0.1915725746669834	0.4406636747547895	ns
csk-wtcat-holo src-wtcat-holo [CSK = Holo]	csk-wtcat-holo src-wtcat-py159-holo [CSK = Holo]	aCb4_aE_Dist	K105_E121_Dist	-0.05659271684277369	-0.23927529370190598	1.3047557231587883	0.19197604033040405	0.44102603859687417	ns
csk-wtcat-holo src-wtcat-holo [CSK = Holo]	csk-wtcat-holo src-wtcat-py159-apo [CSK = Holo]	Interface_C_Lobe_Donor_Dist	K105_E107_Dist	-0.14381722932630697	0.022364649599255375	-1.3037741379051424	0.19231060294193103	0.4414631995516196	ns
csk-wtcat-holo src-wtcat-apo [CSK = Holo]	csk-wtcat-holo src-wtcat-py159-holo [CSK = Holo]	V104_RS2_Dist	D220_HRD_Dist	-0.132327087388544	-0.28687267268832395	1.3019903725977866	0.19291967671877508	0.4425293933729023	ns
csk-wtcat-holo src-wtcat-py159-apo [CSK = Holo]	csk-wtcat-holo src-wtcat-py159-holo [CSK = Holo]	DFG_Mg_Dist	K105_E121_Dist	-0.15675064007478	-0.3137507346436174	1.2995389869576046	0.19375902283499435	0.44412180514987465	ns
csk-wtcat-holo src-wtcat-apo [CSK = Holo]	csk-wtcat-holo src-wtcat-holo [CSK = Holo]	D2_Dist	DFG_ATP_Dist	-0.20885424108954817	-0.05030521236796784	-1.2985985573526146	0.1940817333337852	0.4443126267258186	ns
csk-wtcat-holo src-wtcat-py159-apo [CSK = Holo]	csk-wtcat-holo src-wtcat-py159-holo [CSK = Holo]	Mg_Hijack_Dist	D2_Dist	0.4647187503515592	0.32464285761656536	1.298278068661841	0.19419179982111712	0.4443126267258186	ns
csk-wtcat-holo src-wtcat-py159-apo [CSK = Holo]	csk-wtcat-holo src-wtcat-py159-holo [CSK = Holo]	D2_Dist	aCb4_aE_Dist	0.4303786084173229	0.28572825391074846	1.298027532913089	0.19427787403893637	0.4443126267258186	ns
csk-wtcat-apo src-wtcat-py159-apo [CSK = Apo]	csk-wtcat-holo src-wtcat-py159-apo [CSK = Holo]	Interface_C_Lobe_Donor_Dist	Y156_N99_Dist	-0.17175097410778517	-0.007081474721566606	-1.297528321097253	0.1944494670343353	0.4443729418409754	ns
csk-wtcat-holo src-wtcat-apo [CSK = Holo]	csk-wtcat-holo src-wtcat-holo [CSK = Holo]	D1_Dist	Y156_N99_Dist	-0.15033138252500672	0.009958111337267365	-1.2970927531412688	0.19459927468814642	0.4443834183177075	ns
csk-wtcat-apo src-wtcat-apo [CSK = Apo]	csk-wtcat-holo src-wtcat-apo [CSK = Holo]	SB_Dist	aCb4_aE_Dist	-0.11066337765527094	0.050167134220973485	-1.2962077245831543	0.19490392897931463	0.4447472204897112	ns
csk-wtcat-apo src-wtcat-py159-holo [CSK = Apo]	csk-wtcat-holo src-wtcat-py159-apo [CSK = Holo]	K105_E121_Dist	D220_HRD_Dist	-0.043939659499461756	-0.2886790005634665	1.2920015549789179	0.19635660608827865	0.44772817781679036	ns
csk-wtcat-apo src-wtcat-py159-holo [CSK = Apo]	csk-wtcat-holo src-wtcat-py159-holo [CSK = Holo]	Interface_N_Lobe_Rec_Dist	V104_RS2_Dist	-0.14697489162872934	0.11779568682552301	-1.2911695603095033	0.19664488777300937	0.44805164302711	ns
csk-wtcat-apo src-wtcat-py159-apo [CSK = Apo]	csk-wtcat-apo src-wtcat-py159-holo [CSK = Apo]	Shell_M118_M120_Dist	K105_N99_Dist	0.18319853696862143	-0.08036206041864892	1.2884253035506994	0.1975979552474918	0.44988820167955723	ns
csk-wtcat-apo src-wtcat-apo [CSK = Apo]	csk-wtcat-apo src-wtcat-py159-apo [CSK = Apo]	Cleft_Gape_Dist	Shell_M118_M120_Dist	-0.1386865989245354	0.0447989075948089	-1.2843024292213394	0.19903615719465062	0.450770503214544	ns
csk-wtcat-apo src-wtcat-apo [CSK = Apo]	csk-wtcat-apo src-wtcat-py159-apo [CSK = Apo]	V104_RS2_Dist	K105_N99_Dist	-0.04216839417926929	0.14115981753856335	-1.2835162461604666	0.1993112715193719	0.450770503214544	ns
csk-wtcat-apo src-wtcat-apo [CSK = Apo]	csk-wtcat-holo src-wtcat-holo [CSK = Holo]	Interface_C_Lobe_Donor_Dist	D2_Dist	-0.19640258107349523	-0.014201535968794433	-1.286882379530206	0.19813528776415823	0.450770503214544	ns
csk-wtcat-apo src-wtcat-py159-apo [CSK = Apo]	csk-wtcat-holo src-wtcat-py159-apo [CSK = Holo]	Cleft_Gape_Dist	K105_N99_Dist	-0.07355504611684292	0.09081359776774792	-1.284769827967563	0.19887272881325524	0.450770503214544	ns
csk-wtcat-apo src-wtcat-py159-holo [CSK = Apo]	csk-wtcat-holo src-wtcat-py159-holo [CSK = Holo]	D2_Dist	D220_HRD_Dist	0.36193062012320987	0.5675953449118171	-1.2837544914820165	0.1992278714055229	0.450770503214544	ns
csk-wtcat-holo src-wtcat-apo [CSK = Holo]	csk-wtcat-holo src-wtcat-py159-apo [CSK = Holo]	aCb4_aE_Dist	K105_E121_Dist	-0.017362749917355223	-0.1529880900132414	1.2862997527684485	0.19833846875237304	0.450770503214544	ns
csk-wtcat-holo src-wtcat-apo [CSK = Holo]	csk-wtcat-holo src-wtcat-py159-holo [CSK = Holo]	D1_Dist	K105_E121_Dist	-0.19401568504231495	-0.3419862559760034	1.284202409063132	0.19907114250458902	0.450770503214544	ns
csk-wtcat-holo src-wtcat-py159-apo [CSK = Holo]	csk-wtcat-holo src-wtcat-py159-holo [CSK = Holo]	Mg_Hijack_Dist	DFG_ATP_Dist	0.26695734664490467	0.10837258087044457	1.2850219443874054	0.19878461574165418	0.450770503214544	ns
csk-wtcat-holo src-wtcat-py159-apo [CSK = Holo]	csk-wtcat-holo src-wtcat-py159-holo [CSK = Holo]	HRD_ATP_Dist	I150_HRD_Dist	-0.5108838309682034	-0.3793731689876092	-1.2835624518302042	0.1992950947774088	0.450770503214544	ns
csk-wtcat-apo src-wtcat-apo [CSK = Apo]	csk-wtcat-holo src-wtcat-py159-holo [CSK = Holo]	SB_Dist	Spine_Bridge_Dist	-0.12160108416293643	-0.2970402121648902	1.2818603968549998	0.19989162269045235	0.45174916206261756	ns
csk-wtcat-apo src-wtcat-apo [CSK = Apo]	csk-wtcat-holo src-wtcat-py159-apo [CSK = Holo]	I150_HRD_Dist	K105_E121_Dist	0.041846100287021216	0.2029816201835982	-1.2786652286760616	0.20101496922667117	0.45262446395144185	ns
csk-wtcat-apo src-wtcat-py159-apo [CSK = Apo]	csk-wtcat-apo src-wtcat-py159-holo [CSK = Apo]	Interface_C_Lobe_Donor_Dist	V104_RS2_Dist	0.13328173311979252	-0.1290730696419595	1.2789764361259985	0.20090535392038777	0.45262446395144185	ns
csk-wtcat-apo src-wtcat-py159-apo [CSK = Apo]	csk-wtcat-holo src-wtcat-py159-holo [CSK = Holo]	Interface_N_Lobe_Rec_Dist	SB_Dist	-0.014994534431395909	0.16709300393553256	-1.2791158152712165	0.20085627512698334	0.45262446395144185	ns
csk-wtcat-apo src-wtcat-py159-apo [CSK = Apo]	csk-wtcat-holo src-wtcat-py159-holo [CSK = Holo]	Spine_Bridge_Dist	Y156_N99_Dist	-0.07867266875295492	-0.25657611132884944	1.2786551726930362	0.20101851193137565	0.45262446395144185	ns
csk-wtcat-holo src-wtcat-apo [CSK = Holo]	csk-wtcat-holo src-wtcat-py159-apo [CSK = Holo]	Interface_N_Lobe_Rec_Dist	V104_RS2_Dist	0.010518302697180695	-0.12498364902972438	1.279955142344932	0.2005609125685508	0.45262446395144185	ns
csk-wtcat-apo src-wtcat-py159-apo [CSK = Apo]	csk-wtcat-apo src-wtcat-py159-holo [CSK = Apo]	K105_E107_Dist	K105_N99_Dist	0.2416331466415889	-0.017176623600932594	1.278053368402207	0.2012306094432459	0.45276887124730325	ns
csk-wtcat-apo src-wtcat-apo [CSK = Apo]	csk-wtcat-holo src-wtcat-apo [CSK = Holo]	Cleft_Gape_Dist	SB_Dist	0.10197650765584523	-0.056561862337306756	1.2771396840960842	0.20155293669559127	0.45305503114967827	ns
csk-wtcat-apo src-wtcat-apo [CSK = Apo]	csk-wtcat-holo src-wtcat-py159-holo [CSK = Holo]	V104_RS2_Dist	K105_N99_Dist	-0.04216839417926929	-0.22179093902107896	1.2768536907950923	0.20165390602152344	0.45305503114967827	ns
csk-wtcat-apo src-wtcat-apo [CSK = Apo]	csk-wtcat-holo src-wtcat-py159-apo [CSK = Holo]	Cleft_Gape_Dist	D220_HRD_Dist	0.380396071136686	0.5109007618987452	-1.2744190555396016	0.20251494257300617	0.45413649440779463	ns
csk-wtcat-apo src-wtcat-py159-holo [CSK = Apo]	csk-wtcat-holo src-wtcat-apo [CSK = Holo]	Y156_N99_Dist	K105_E121_Dist	0.2637975875500578	0.02362633076257473	1.2742340110142294	0.2025804950544574	0.45413649440779463	ns
csk-wtcat-holo src-wtcat-apo [CSK = Holo]	csk-wtcat-holo src-wtcat-holo [CSK = Holo]	D2_Dist	HRD_ATP_Dist	0.1895775736033737	0.033207154543781085	1.2749307387574493	0.20233375798662379	0.45413649440779463	ns
csk-wtcat-holo src-wtcat-apo [CSK = Holo]	csk-wtcat-holo src-wtcat-holo [CSK = Holo]	D1_Dist	D2_Dist	0.395427483850287	0.25401559882997804	1.2736203468958014	0.20279799773364693	0.45429126871519737	ns
csk-wtcat-apo src-wtcat-py159-apo [CSK = Apo]	csk-wtcat-apo src-wtcat-py159-holo [CSK = Apo]	aCb4_aE_Dist	K105_E107_Dist	0.20409976823572568	0.43786847491478204	-1.272710522939887	0.20312078215756646	0.4546814874924311	ns
csk-wtcat-apo src-wtcat-py159-apo [CSK = Apo]	csk-wtcat-apo src-wtcat-py159-holo [CSK = Apo]	Spine_Bridge_Dist	Shell_M118_M120_Dist	0.29455826372041927	0.51243404163468	-1.272181738137566	0.20330855456396502	0.45476913520886914	ns
csk-wtcat-apo src-wtcat-py159-apo [CSK = Apo]	csk-wtcat-apo src-wtcat-py159-holo [CSK = Apo]	D2_Dist	aCb4_aE_Dist	0.37082908935620323	0.1264438987314477	1.2711398858998004	0.20367888788610444	0.45526471653139483	ns
csk-wtcat-holo src-wtcat-apo [CSK = Holo]	csk-wtcat-holo src-wtcat-py159-apo [CSK = Holo]	HRD_ATP_Dist	V104_RS2_Dist	-0.10136733647610707	-0.23218875271709147	1.267036356774081	0.20514229025134867	0.4582010278606766	ns
csk-wtcat-apo src-wtcat-apo [CSK = Apo]	csk-wtcat-holo src-wtcat-holo [CSK = Holo]	Spine_Bridge_Dist	K105_E121_Dist	-0.09271072159549246	-0.26783750836052383	1.2643844649131912	0.20609206606939212	0.4592978435740716	ns
csk-wtcat-apo src-wtcat-py159-apo [CSK = Apo]	csk-wtcat-holo src-wtcat-apo [CSK = Holo]	K105_E121_Dist	K105_N99_Dist	-0.02356125681395322	-0.17897129508677553	1.2642811069463162	0.20612914831575369	0.4592978435740716	ns
csk-wtcat-apo src-wtcat-py159-holo [CSK = Apo]	csk-wtcat-holo src-wtcat-apo [CSK = Holo]	Y156_N99_Dist	K105_E107_Dist	-0.2110295859766214	0.030153165605990052	-1.2631537449394712	0.20653393227383088	0.4592978435740716	ns
csk-wtcat-holo src-wtcat-holo [CSK = Holo]	csk-wtcat-holo src-wtcat-py159-apo [CSK = Holo]	Cleft_Gape_Dist	K105_E107_Dist	-0.12873741746847092	0.032549961352910474	-1.2634388512792836	0.2064315091901483	0.4592978435740716	ns
csk-wtcat-holo src-wtcat-holo [CSK = Holo]	csk-wtcat-holo src-wtcat-py159-holo [CSK = Holo]	Interface_N_Lobe_Rec_Dist	K105_N99_Dist	0.14788827499273954	-0.03248578539794539	1.2638481649743911	0.20628452970261213	0.4592978435740716	ns
csk-wtcat-holo src-wtcat-py159-apo [CSK = Holo]	csk-wtcat-holo src-wtcat-py159-holo [CSK = Holo]	Spine_Bridge_Dist	K105_E121_Dist	-0.1465476312411917	-0.30028058208478087	1.2650005717950519	0.20587112289658305	0.4592978435740716	ns
csk-wtcat-holo src-wtcat-apo [CSK = Holo]	csk-wtcat-holo src-wtcat-py159-holo [CSK = Holo]	D1_Dist	aCb4_aE_Dist	-0.017950399978755208	0.13809415538773234	-1.2609094771790004	0.20734146328675918	0.46075250094059744	ns
csk-wtcat-holo src-wtcat-py159-apo [CSK = Holo]	csk-wtcat-holo src-wtcat-py159-holo [CSK = Holo]	Interface_N_Lobe_Rec_Dist	D2_Dist	0.13045550954720675	-0.030427709908127695	1.2604995832516062	0.20748919813599453	0.46075250094059744	ns
csk-wtcat-apo src-wtcat-apo [CSK = Apo]	csk-wtcat-apo src-wtcat-py159-apo [CSK = Apo]	Interface_C_Lobe_Donor_Dist	Spine_Bridge_Dist	0.18154053362838768	0.0027885673741971616	1.2590336068817258	0.20801819342505	0.4614665242609124	ns
csk-wtcat-apo src-wtcat-apo [CSK = Apo]	csk-wtcat-apo src-wtcat-py159-apo [CSK = Apo]	Spine_Bridge_Dist	V104_RS2_Dist	0.2044358986231107	0.36941700882162126	-1.2562724955955022	0.2090171904005309	0.4614665242609124	ns
csk-wtcat-apo src-wtcat-apo [CSK = Apo]	csk-wtcat-apo src-wtcat-py159-holo [CSK = Apo]	Interface_N_Lobe_Rec_Dist	V104_RS2_Dist	0.11097545130364453	-0.14697489162872934	1.2576743480988546	0.2085095529763441	0.4614665242609124	ns
csk-wtcat-apo src-wtcat-apo [CSK = Apo]	csk-wtcat-holo src-wtcat-py159-apo [CSK = Holo]	Interface_C_Lobe_Donor_Dist	Spine_Bridge_Dist	0.18154053362838768	0.022413003117321813	1.2567422961301875	0.20884696704256145	0.4614665242609124	ns
csk-wtcat-apo src-wtcat-py159-apo [CSK = Apo]	csk-wtcat-holo src-wtcat-apo [CSK = Holo]	Cleft_Gape_Dist	Shell_M118_M120_Dist	0.0447989075948089	-0.11106906620853929	1.2562785921100805	0.2090149807999786	0.4614665242609124	ns
csk-wtcat-apo src-wtcat-py159-apo [CSK = Apo]	csk-wtcat-holo src-wtcat-holo [CSK = Holo]	Interface_N_Lobe_Rec_Dist	Spine_Bridge_Dist	-0.12761321118440044	0.05211721650175492	-1.2568787659395124	0.20879753861549388	0.4614665242609124	ns
csk-wtcat-apo src-wtcat-py159-apo [CSK = Apo]	csk-wtcat-holo src-wtcat-py159-holo [CSK = Holo]	Shell_M118_M120_Dist	K105_E107_Dist	0.3015517364662223	0.4557005075352293	-1.2580521157221483	0.20837290912043582	0.4614665242609124	ns
csk-wtcat-holo src-wtcat-apo [CSK = Holo]	csk-wtcat-holo src-wtcat-holo [CSK = Holo]	HRD_ATP_Dist	DFG_Mg_Dist	0.31280867226392417	0.16574808684804018	1.2563278992613949	0.2089971107012769	0.4614665242609124	ns
csk-wtcat-apo src-wtcat-py159-apo [CSK = Apo]	csk-wtcat-apo src-wtcat-py159-holo [CSK = Apo]	I150_HRD_Dist	K105_E121_Dist	-0.06307239624875961	0.19339298513034706	-1.2554170998261862	0.20932738499880643	0.46148544531437147	ns
csk-wtcat-holo src-wtcat-apo [CSK = Holo]	csk-wtcat-holo src-wtcat-holo [CSK = Holo]	Interface_N_Lobe_Rec_Dist	aCb4_aE_Dist	0.012819254705091085	0.16748923203744726	-1.2555091110411225	0.20929400271567422	0.46148544531437147	ns
csk-wtcat-apo src-wtcat-apo [CSK = Apo]	csk-wtcat-holo src-wtcat-py159-apo [CSK = Holo]	Interface_N_Lobe_Rec_Dist	D220_HRD_Dist	0.12386078250839058	-0.03637653430658913	1.2546692722417592	0.2095988448934214	0.4617512349703884	ns
csk-wtcat-apo src-wtcat-py159-holo [CSK = Apo]	csk-wtcat-holo src-wtcat-apo [CSK = Holo]	Y156_N99_Dist	K105_N99_Dist	-0.23730058236299154	7.575485618419539e-4	-1.2541520011126501	0.20978676234814042	0.46183272862252495	ns
csk-wtcat-apo src-wtcat-apo [CSK = Apo]	csk-wtcat-holo src-wtcat-py159-apo [CSK = Holo]	aCb4_aE_Dist	K105_E121_Dist	0.006439640622902713	-0.1529880900132414	1.2526867742886425	0.21031972105912589	0.4620611038901623	ns
csk-wtcat-apo src-wtcat-py159-apo [CSK = Apo]	csk-wtcat-holo src-wtcat-apo [CSK = Holo]	Interface_N_Lobe_Rec_Dist	Spine_Bridge_Dist	-0.12761321118440044	0.02763629156947069	-1.2530487077503303	0.2101879810635463	0.4620611038901623	ns
csk-wtcat-holo src-wtcat-holo [CSK = Holo]	csk-wtcat-holo src-wtcat-py159-apo [CSK = Holo]	Interface_N_Lobe_Rec_Dist	K105_E121_Dist	-0.06187829770197053	0.09835362289207623	-1.2526214562037934	0.21034350252254774	0.4620611038901623	ns
csk-wtcat-holo src-wtcat-apo [CSK = Holo]	csk-wtcat-holo src-wtcat-py159-apo [CSK = Holo]	HRD_ATP_Dist	Y156_N99_Dist	-0.22197962530704785	-0.3442432633982131	1.2517692385741352	0.21065396219036092	0.4624111365154264	ns
csk-wtcat-apo src-wtcat-py159-apo [CSK = Apo]	csk-wtcat-holo src-wtcat-holo [CSK = Holo]	Interface_C_Lobe_Donor_Dist	D2_Dist	0.16375556992795076	-0.014201535968794433	1.2496955473291234	0.2114107845009423	0.46340759353358413	ns
csk-wtcat-holo src-wtcat-holo [CSK = Holo]	csk-wtcat-holo src-wtcat-py159-apo [CSK = Holo]	Interface_N_Lobe_Rec_Dist	Cleft_Gape_Dist	0.18357572577804568	0.02537856972592346	1.2500210188316914	0.2112918692938075	0.46340759353358413	ns
csk-wtcat-apo src-wtcat-py159-apo [CSK = Apo]	csk-wtcat-holo src-wtcat-apo [CSK = Holo]	Spine_Bridge_Dist	D220_HRD_Dist	0.15159278810582372	-0.0026478640592877047	1.248726351508382	0.21176517923082372	0.46385214634668614	ns
csk-wtcat-apo src-wtcat-py159-holo [CSK = Apo]	csk-wtcat-holo src-wtcat-apo [CSK = Holo]	aCb4_aE_Dist	D220_HRD_Dist	0.17014046371151056	-0.06952281169954533	1.2478326184912314	0.21209236068464143	0.4642364976359104	ns
csk-wtcat-holo src-wtcat-py159-apo [CSK = Holo]	csk-wtcat-holo src-wtcat-py159-holo [CSK = Holo]	K105_E107_Dist	K105_E121_Dist	-0.5579987804605553	-0.43826477652618256	-1.2464711024480908	0.21259149184328674	0.46499640102963363	ns
csk-wtcat-holo src-wtcat-holo [CSK = Holo]	csk-wtcat-holo src-wtcat-py159-holo [CSK = Holo]	Interface_C_Lobe_Donor_Dist	K105_E121_Dist	-0.05857451295853939	0.11958120650961421	-1.2451824390980457	0.21306469618703505	0.46569855023737655	ns
csk-wtcat-apo src-wtcat-py159-apo [CSK = Apo]	csk-wtcat-holo src-wtcat-py159-holo [CSK = Holo]	D1_Dist	I150_HRD_Dist	-0.5943825392823069	-0.4665984613979127	-1.2445181606720641	0.21330891971416377	0.4658995676840408	ns
csk-wtcat-apo src-wtcat-apo [CSK = Apo]	csk-wtcat-holo src-wtcat-holo [CSK = Holo]	V104_RS2_Dist	Shell_M118_M120_Dist	-0.031910939112252526	-0.20745519106813629	1.2437273377240183	0.2135999310041854	0.46620241717033334	ns
csk-wtcat-apo src-wtcat-py159-holo [CSK = Apo]	csk-wtcat-holo src-wtcat-holo [CSK = Holo]	Shell_M118_M120_Dist	K105_E121_Dist	-0.6516984084566317	-0.47914055796443844	-1.242627875160339	0.21400499300959708	0.4667376667747025	ns
csk-wtcat-holo src-wtcat-holo [CSK = Holo]	csk-wtcat-holo src-wtcat-py159-apo [CSK = Holo]	PLoop_ATP_Dist	K105_E107_Dist	-3.794041488582718e-4	-0.15833405027466144	1.2422340404498438	0.21415022357898117	0.4667376667747025	ns
csk-wtcat-holo src-wtcat-holo [CSK = Holo]	csk-wtcat-holo src-wtcat-py159-holo [CSK = Holo]	Mg_Hijack_Dist	Shell_M118_M120_Dist	-0.09018753263623713	0.08733430946337037	-1.2395612842673438	0.2151377080793897	0.4685561471337598	ns
csk-wtcat-apo src-wtcat-py159-holo [CSK = Apo]	csk-wtcat-holo src-wtcat-py159-apo [CSK = Holo]	Interface_N_Lobe_Rec_Dist	K105_E107_Dist	0.1630019609849051	-0.07788708785728596	1.2376874519846783	0.21583197362970852	0.46973388286408824	ns
csk-wtcat-holo src-wtcat-apo [CSK = Holo]	csk-wtcat-holo src-wtcat-py159-apo [CSK = Holo]	DFG_Mg_Dist	K105_E107_Dist	-0.08092648108465134	0.05046560262702545	-1.237211968486517	0.21600839934952276	0.46978372566420734	ns
csk-wtcat-apo src-wtcat-py159-apo [CSK = Apo]	csk-wtcat-holo src-wtcat-holo [CSK = Holo]	Interface_C_Lobe_Donor_Dist	SB_Dist	-0.045733317343948345	0.13101275319065647	-1.2363909435399123	0.2163132808676742	0.4701126700675306	ns
csk-wtcat-holo src-wtcat-apo [CSK = Holo]	csk-wtcat-holo src-wtcat-holo [CSK = Holo]	Interface_N_Lobe_Rec_Dist	K105_N99_Dist	-0.00450661164239458	0.14788827499273954	-1.2332137863547858	0.21749601315294753	0.47201262428937546	ns
csk-wtcat-holo src-wtcat-apo [CSK = Holo]	csk-wtcat-holo src-wtcat-py159-holo [CSK = Holo]	D2_Dist	V104_RS2_Dist	-0.07287292512179062	-0.2227251906537047	1.2334704499343185	0.2174002949530538	0.47201262428937546	ns
csk-wtcat-holo src-wtcat-apo [CSK = Holo]	csk-wtcat-holo src-wtcat-holo [CSK = Holo]	DFG_Mg_Dist	D220_HRD_Dist	-0.0328610185450685	0.11991329079297015	-1.2322373040601964	0.21786045214086314	0.47246845042596824	ns
csk-wtcat-apo src-wtcat-apo [CSK = Apo]	csk-wtcat-holo src-wtcat-holo [CSK = Holo]	V104_RS2_Dist	K105_E121_Dist	0.2276765587766599	0.3872423857295789	-1.231368603018871	0.21818503422030533	0.4727673704242986	ns
csk-wtcat-apo src-wtcat-py159-apo [CSK = Apo]	csk-wtcat-apo src-wtcat-py159-holo [CSK = Apo]	Y156_N99_Dist	K105_E107_Dist	0.03971714553336833	-0.2110295859766214	1.2310416537347668	0.21830728575474967	0.4727673704242986	ns
csk-wtcat-apo src-wtcat-py159-apo [CSK = Apo]	csk-wtcat-holo src-wtcat-holo [CSK = Holo]	D2_Dist	aCb4_aE_Dist	0.37082908935620323	0.20979983710737862	1.2286376006680073	0.2192077112158941	0.4743816098448628	ns
csk-wtcat-apo src-wtcat-py159-apo [CSK = Apo]	csk-wtcat-holo src-wtcat-py159-apo [CSK = Holo]	Interface_N_Lobe_Rec_Dist	aCb4_aE_Dist	0.09810100966603941	0.25039830677154856	-1.2275901359106618	0.21960086657146038	0.47474402246201036	ns
csk-wtcat-apo src-wtcat-py159-holo [CSK = Apo]	csk-wtcat-holo src-wtcat-py159-apo [CSK = Holo]	Cleft_Gape_Dist	D220_HRD_Dist	0.3126288042693799	0.5109007618987452	-1.2273649092149452	0.2196854692177146	0.47474402246201036	ns
csk-wtcat-apo src-wtcat-apo [CSK = Apo]	csk-wtcat-holo src-wtcat-holo [CSK = Holo]	Cleft_Gape_Dist	Y156_N99_Dist	-0.1451048925650069	0.030030221914303868	-1.2269212516086796	0.21985219020652003	0.47476902048832126	ns
csk-wtcat-apo src-wtcat-apo [CSK = Apo]	csk-wtcat-apo src-wtcat-py159-holo [CSK = Apo]	SB_Dist	K105_E107_Dist	-0.08855319000058676	-0.32899983263709315	1.225873889486394	0.22024613594786846	0.47528432722177544	ns
csk-wtcat-apo src-wtcat-py159-holo [CSK = Apo]	csk-wtcat-holo src-wtcat-apo [CSK = Holo]	aCb4_aE_Dist	Y156_N99_Dist	-0.21230214769095793	0.021378845061104088	-1.2246615566738939	0.22070276433742375	0.4759203766736612	ns
csk-wtcat-apo src-wtcat-py159-holo [CSK = Apo]	csk-wtcat-holo src-wtcat-py159-holo [CSK = Holo]	aCb4_aE_Dist	Y156_N99_Dist	-0.21230214769095793	-0.4366504235801357	1.2238535763204461	0.22100746903701718	0.4759203766736612	ns
csk-wtcat-holo src-wtcat-holo [CSK = Holo]	csk-wtcat-holo src-wtcat-py159-apo [CSK = Holo]	D2_Dist	Spine_Bridge_Dist	0.05511569958358476	0.20903197516924946	-1.224214230486431	0.22087142227541867	0.4759203766736612	ns
csk-wtcat-holo src-wtcat-holo [CSK = Holo]	csk-wtcat-holo src-wtcat-py159-holo [CSK = Holo]	Interface_C_Lobe_Donor_Dist	aCb4_aE_Dist	-0.1866802568540653	-0.013286569621656157	-1.222968079622939	0.22134175284754498	0.47630503777319805	ns
csk-wtcat-apo src-wtcat-apo [CSK = Apo]	csk-wtcat-apo src-wtcat-py159-apo [CSK = Apo]	Cleft_Gape_Dist	SB_Dist	0.10197650765584523	-0.07274963996334939	1.220200725698846	0.22238879184663363	0.4782218573792684	ns
csk-wtcat-apo src-wtcat-py159-apo [CSK = Apo]	csk-wtcat-holo src-wtcat-py159-holo [CSK = Holo]	D1_Dist	Spine_Bridge_Dist	-0.13951897215975412	0.034514378284343714	-1.218476705386331	0.22304287172971726	0.4792915642506565	ns
csk-wtcat-holo src-wtcat-apo [CSK = Holo]	csk-wtcat-holo src-wtcat-holo [CSK = Holo]	V104_RS2_Dist	K105_N99_Dist	-0.08858041081259378	0.06252444385969962	-1.2165970491878404	0.2237575660023663	0.4804899312050813	ns
csk-wtcat-apo src-wtcat-py159-holo [CSK = Apo]	csk-wtcat-holo src-wtcat-apo [CSK = Holo]	SB_Dist	K105_N99_Dist	-0.18080199831321975	-0.39490301779639675	1.2134002375113737	0.22497683556523507	0.48209321906836083	ns
csk-wtcat-holo src-wtcat-holo [CSK = Holo]	csk-wtcat-holo src-wtcat-py159-apo [CSK = Holo]	PLoop_ATP_Dist	Y156_N99_Dist	-0.2087701679755452	-0.05618836361444391	-1.213688640444586	0.2248666437995579	0.48209321906836083	ns
csk-wtcat-holo src-wtcat-holo [CSK = Holo]	csk-wtcat-holo src-wtcat-py159-holo [CSK = Holo]	Interface_N_Lobe_Rec_Dist	Spine_Bridge_Dist	0.05211721650175492	-0.1214923970619709	1.2135803791675452	0.22490800328640925	0.48209321906836083	ns
csk-wtcat-apo src-wtcat-apo [CSK = Apo]	csk-wtcat-apo src-wtcat-py159-holo [CSK = Apo]	Interface_C_Lobe_Donor_Dist	D1_Dist	0.06824969691732301	0.30823234541417327	-1.2128577152111846	0.22518422469601984	0.48219994931408033	ns
csk-wtcat-holo src-wtcat-py159-apo [CSK = Holo]	csk-wtcat-holo src-wtcat-py159-holo [CSK = Holo]	Interface_C_Lobe_Donor_Dist	Interface_N_Lobe_Rec_Dist	0.05836604490809647	0.2102583453464719	-1.208788675111362	0.2267440435384338	0.48520054071860663	ns
csk-wtcat-apo src-wtcat-apo [CSK = Apo]	csk-wtcat-holo src-wtcat-py159-holo [CSK = Holo]	Interface_N_Lobe_Rec_Dist	Cleft_Gape_Dist	-0.12029672092125979	0.052333682687065466	-1.2066415856592314	0.22757020421488106	0.486628109641884	ns
csk-wtcat-apo src-wtcat-py159-apo [CSK = Apo]	csk-wtcat-holo src-wtcat-holo [CSK = Holo]	Interface_N_Lobe_Rec_Dist	V104_RS2_Dist	-0.07960794563556703	0.0931125628983232	-1.2059186242133098	0.22784886875885757	0.48688375586739113	ns
csk-wtcat-apo src-wtcat-py159-apo [CSK = Apo]	csk-wtcat-holo src-wtcat-apo [CSK = Holo]	K105_E107_Dist	K105_E121_Dist	-0.2646299147041203	-0.3978519916051292	1.2053054192817054	0.2280854183019061	0.4870491137500577	ns
csk-wtcat-holo src-wtcat-apo [CSK = Holo]	csk-wtcat-holo src-wtcat-py159-holo [CSK = Holo]	Interface_N_Lobe_Rec_Dist	Spine_Bridge_Dist	0.02763629156947069	-0.1214923970619709	1.2030951564056864	0.2289394995334897	0.4881915460435389	ns
csk-wtcat-holo src-wtcat-apo [CSK = Holo]	csk-wtcat-holo src-wtcat-py159-holo [CSK = Holo]	Interface_N_Lobe_Rec_Dist	Y156_N99_Dist	0.07097686570156536	0.2173197874404601	-1.2031438595471515	0.22892065535737638	0.4881915460435389	ns
csk-wtcat-apo src-wtcat-apo [CSK = Apo]	csk-wtcat-apo src-wtcat-py159-holo [CSK = Apo]	Interface_C_Lobe_Donor_Dist	Cleft_Gape_Dist	-0.1432858395296401	0.10288341030500198	-1.1997342708551084	0.23024255868686572	0.48926543720958965	ns
csk-wtcat-apo src-wtcat-apo [CSK = Apo]	csk-wtcat-holo src-wtcat-py159-apo [CSK = Holo]	aCb4_aE_Dist	Shell_M118_M120_Dist	0.06133102343581184	0.2121145020048795	-1.200734461264086	0.22985422186182292	0.48926543720958965	ns
csk-wtcat-apo src-wtcat-apo [CSK = Apo]	csk-wtcat-holo src-wtcat-py159-holo [CSK = Holo]	Interface_N_Lobe_Rec_Dist	K105_E121_Dist	-0.0017364149057398223	0.16895223968679549	-1.2001001297829903	0.23010045516458266	0.48926543720958965	ns
csk-wtcat-apo src-wtcat-py159-apo [CSK = Apo]	csk-wtcat-holo src-wtcat-apo [CSK = Holo]	Interface_C_Lobe_Donor_Dist	Shell_M118_M120_Dist	0.09224664783013678	-0.056935531849756776	1.201230998508378	0.22966160801566837	0.48926543720958965	ns
csk-wtcat-apo src-wtcat-py159-holo [CSK = Apo]	csk-wtcat-holo src-wtcat-apo [CSK = Holo]	K105_E121_Dist	D220_HRD_Dist	-0.043939659499461756	-0.269403900441778	1.2003193548743396	0.23001533568158194	0.48926543720958965	ns
csk-wtcat-holo src-wtcat-apo [CSK = Holo]	csk-wtcat-holo src-wtcat-py159-apo [CSK = Holo]	Interface_C_Lobe_Donor_Dist	HRD_ATP_Dist	-0.0027272843203743594	0.12418158325826058	-1.199054053330989	0.23050692828399622	0.4894873008667789	ns
csk-wtcat-apo src-wtcat-py159-holo [CSK = Apo]	csk-wtcat-holo src-wtcat-holo [CSK = Holo]	Spine_Bridge_Dist	K105_E121_Dist	-0.4790089596111087	-0.26783750836052383	-1.197975597852514	0.2309265169895276	0.49003823993616813	ns
csk-wtcat-holo src-wtcat-holo [CSK = Holo]	csk-wtcat-holo src-wtcat-py159-holo [CSK = Holo]	DFG_ATP_Dist	K105_N99_Dist	-0.068650288438369525	0.10277831980363665	-1.1971517097276243	0.23124742806365872	0.4903791613823948	ns
csk-wtcat-apo src-wtcat-py159-apo [CSK = Apo]	csk-wtcat-holo src-wtcat-py159-holo [CSK = Holo]	Interface_C_Lobe_Donor_Dist	K105_E107_Dist	-0.010853022056036752	-0.18057531802636806	1.1959184845646986	0.23172837101353316	0.4903795403190951	ns
csk-wtcat-holo src-wtcat-apo [CSK = Holo]	csk-wtcat-holo src-wtcat-py159-apo [CSK = Holo]	D1_Dist	V104_RS2_Dist	-0.09581894383728225	-0.21972088296268	1.1961945770362021	0.2316206366190654	0.4903795403190951	ns
csk-wtcat-holo src-wtcat-holo [CSK = Holo]	csk-wtcat-holo src-wtcat-py159-holo [CSK = Holo]	HRD_ATP_Dist	Spine_Bridge_Dist	0.43274518070163415	0.2834561014394723	1.1966807607669525	0.23143100872433742	0.4903795403190951	ns
csk-wtcat-apo src-wtcat-apo [CSK = Apo]	csk-wtcat-apo src-wtcat-py159-holo [CSK = Apo]	I150_HRD_Dist	K105_N99_Dist	-0.12449029637139399	-0.3551288265180345	1.1931121510886546	0.23282545329426907	0.4923606683348054	ns
csk-wtcat-apo src-wtcat-py159-apo [CSK = Apo]	csk-wtcat-holo src-wtcat-py159-apo [CSK = Holo]	Interface_C_Lobe_Donor_Dist	Shell_M118_M120_Dist	0.09224664783013678	-0.06027582711021123	1.1920184131121339	0.23325402545933516	0.4927452633163584	ns
csk-wtcat-holo src-wtcat-apo [CSK = Holo]	csk-wtcat-holo src-wtcat-holo [CSK = Holo]	Mg_Hijack_Dist	HRD_ATP_Dist	-0.14646724329121924	-0.2874767456457336	1.1914157764029731	0.23349040255186915	0.4927452633163584	ns
csk-wtcat-holo src-wtcat-holo [CSK = Holo]	csk-wtcat-holo src-wtcat-py159-apo [CSK = Holo]	Mg_Hijack_Dist	K105_E107_Dist	-0.1082319976588408	0.04409643696597637	-1.1914259782584824	0.2334863995825709	0.4927452633163584	ns
csk-wtcat-holo src-wtcat-holo [CSK = Holo]	csk-wtcat-holo src-wtcat-py159-apo [CSK = Holo]	D1_Dist	V104_RS2_Dist	-0.07067725989088604	-0.21972088296268	1.1897482435031872	0.2341453574936634	0.49344682777590215	ns
csk-wtcat-holo src-wtcat-holo [CSK = Holo]	csk-wtcat-holo src-wtcat-py159-apo [CSK = Holo]	V104_RS2_Dist	K105_N99_Dist	0.06252444385969962	-0.08975430563773674	1.1900218606166735	0.234037800039387	0.49344682777590215	ns
csk-wtcat-apo src-wtcat-apo [CSK = Apo]	csk-wtcat-holo src-wtcat-holo [CSK = Holo]	I150_HRD_Dist	K105_E121_Dist	0.041846100287021216	0.20919122782552663	-1.1870807415677047	0.23519577393500501	0.4946385348736188	ns
csk-wtcat-apo src-wtcat-py159-apo [CSK = Apo]	csk-wtcat-holo src-wtcat-py159-apo [CSK = Holo]	D1_Dist	Y156_N99_Dist	-0.5327070563884164	-0.4150392214489976	-1.187142320590592	0.23517148761986362	0.4946385348736188	ns
csk-wtcat-apo src-wtcat-py159-holo [CSK = Apo]	csk-wtcat-holo src-wtcat-py159-apo [CSK = Holo]	D1_Dist	SB_Dist	0.29242760076201163	0.06838356423856277	1.1877446716214772	0.23493401840142947	0.4946385348736188	ns
csk-wtcat-apo src-wtcat-py159-apo [CSK = Apo]	csk-wtcat-holo src-wtcat-py159-apo [CSK = Holo]	D1_Dist	SB_Dist	0.21710127673025945	0.06838356423856277	1.1862703135375134	0.23551556625820558	0.4949709016140859	ns
csk-wtcat-apo src-wtcat-apo [CSK = Apo]	csk-wtcat-holo src-wtcat-holo [CSK = Holo]	I150_HRD_Dist	Shell_M118_M120_Dist	0.08585281374061061	-0.08396122037915181	1.1854732410438071	0.23583038855891125	0.49529237404960086	ns
csk-wtcat-apo src-wtcat-py159-holo [CSK = Apo]	csk-wtcat-holo src-wtcat-holo [CSK = Holo]	V104_RS2_Dist	I150_HRD_Dist	-0.22152455479331726	0.018845834442434962	-1.1831550824286015	0.23674769094142945	0.49687786987707416	ns
csk-wtcat-holo src-wtcat-apo [CSK = Holo]	csk-wtcat-holo src-wtcat-py159-holo [CSK = Holo]	PLoop_ATP_Dist	K105_E121_Dist	-0.05029505721330751	0.09629946759442248	-1.1805781957864152	0.2377703297187268	0.49865189390259734	ns
csk-wtcat-holo src-wtcat-holo [CSK = Holo]	csk-wtcat-holo src-wtcat-py159-apo [CSK = Holo]	V104_RS2_Dist	I150_HRD_Dist	0.018845834442434962	0.16856734688846514	-1.1802045307443585	0.2379188774829386	0.49865189390259734	ns
csk-wtcat-apo src-wtcat-apo [CSK = Apo]	csk-wtcat-holo src-wtcat-holo [CSK = Holo]	Interface_N_Lobe_Rec_Dist	I150_HRD_Dist	0.08065867611989413	0.244826047991558	-1.1774167953940382	0.23902918947266638	0.5002936523846506	ns
csk-wtcat-holo src-wtcat-apo [CSK = Holo]	csk-wtcat-holo src-wtcat-py159-holo [CSK = Holo]	D2_Dist	Shell_M118_M120_Dist	0.16681225979066278	0.3049343081763003	-1.1775940424170808	0.23895848608328318	0.5002936523846506	ns
csk-wtcat-apo src-wtcat-apo [CSK = Apo]	csk-wtcat-holo src-wtcat-holo [CSK = Holo]	D2_Dist	K105_N99_Dist	-0.0859916118492563	0.08255531872082288	-1.176587729315151	0.23936009779218614	0.500643813563971	ns
csk-wtcat-apo src-wtcat-apo [CSK = Apo]	csk-wtcat-holo src-wtcat-holo [CSK = Holo]	Cleft_Gape_Dist	K105_E107_Dist	-0.28978795237925065	-0.12873741746847092	-1.1761060316296859	0.23955250795693317	0.5007040125329342	ns
csk-wtcat-apo src-wtcat-py159-apo [CSK = Apo]	csk-wtcat-holo src-wtcat-py159-holo [CSK = Holo]	I150_HRD_Dist	K105_N99_Dist	-0.0539330152206976	-0.21903608575172182	1.1745670145918023	0.2401679863979589	0.5016260454601849	ns
csk-wtcat-holo src-wtcat-apo [CSK = Holo]	csk-wtcat-holo src-wtcat-py159-apo [CSK = Holo]	DFG_ATP_Dist	K105_E107_Dist	-0.23742906752958115	-0.11660744281817391	-1.174183589780215	0.24032149759628463	0.5016260454601849	ns
csk-wtcat-holo src-wtcat-py159-apo [CSK = Holo]	csk-wtcat-holo src-wtcat-py159-holo [CSK = Holo]	Cleft_Gape_Dist	K105_N99_Dist	0.09081359776774792	-0.05936092420576314	1.1735886268591846	0.24055983883937948	0.501781258928767	ns
csk-wtcat-apo src-wtcat-py159-holo [CSK = Apo]	csk-wtcat-holo src-wtcat-holo [CSK = Holo]	Interface_C_Lobe_Donor_Dist	D1_Dist	0.30823234541417327	0.07650113569458092	1.1726531989471123	0.24093490648855087	0.501808916262781	ns
csk-wtcat-holo src-wtcat-apo [CSK = Holo]	csk-wtcat-holo src-wtcat-py159-holo [CSK = Holo]	aCb4_aE_Dist	Shell_M118_M120_Dist	0.05123054952245051	0.19467863577834482	-1.1724131112452199	0.24103123804262916	0.501808916262781	ns
csk-wtcat-holo src-wtcat-py159-apo [CSK = Holo]	csk-wtcat-holo src-wtcat-py159-holo [CSK = Holo]	D2_Dist	V104_RS2_Dist	-0.07605507709246404	-0.2227251906537047	1.1722177302754353	0.24110965171219534	0.501808916262781	ns
csk-wtcat-holo src-wtcat-py159-apo [CSK = Holo]	csk-wtcat-holo src-wtcat-py159-holo [CSK = Holo]	aCb4_aE_Dist	V104_RS2_Dist	-0.02063942291568763	0.12891759312366116	-1.1719202965101818	0.24122905745835	0.501808916262781	ns
csk-wtcat-apo src-wtcat-apo [CSK = Apo]	csk-wtcat-holo src-wtcat-py159-apo [CSK = Holo]	I150_HRD_Dist	K105_E107_Dist	-0.17606164998528065	-0.31664941134998625	1.1697519851124007	0.2421007912317843	0.501965315985326	ns
csk-wtcat-apo src-wtcat-py159-apo [CSK = Apo]	csk-wtcat-holo src-wtcat-holo [CSK = Holo]	K105_E107_Dist	K105_E121_Dist	-0.2646299147041203	-0.41275891848637064	1.1689518387829356	0.2424230359762909	0.501965315985326	ns
csk-wtcat-apo src-wtcat-py159-holo [CSK = Apo]	csk-wtcat-holo src-wtcat-holo [CSK = Holo]	Interface_N_Lobe_Rec_Dist	V104_RS2_Dist	-0.14697489162872934	0.0931125628983232	-1.1701816952342923	0.24192785753026036	0.501965315985326	ns
csk-wtcat-apo src-wtcat-py159-holo [CSK = Apo]	csk-wtcat-holo src-wtcat-holo [CSK = Holo]	D2_Dist	K105_E121_Dist	0.09706512223699931	-0.1428571460144384	1.1691277275388687	0.24235217404407394	0.501965315985326	ns
csk-wtcat-holo src-wtcat-apo [CSK = Holo]	csk-wtcat-holo src-wtcat-holo [CSK = Holo]	HRD_ATP_Dist	V104_RS2_Dist	-0.10136733647610707	-0.24248438849398554	1.1706071496829762	0.24175672214212107	0.501965315985326	ns
csk-wtcat-holo src-wtcat-holo [CSK = Holo]	csk-wtcat-holo src-wtcat-py159-apo [CSK = Holo]	I150_HRD_Dist	K105_N99_Dist	-0.03291949580513281	-0.18081266814320854	1.1688786452158109	0.24245252843997123	0.501965315985326	ns
csk-wtcat-holo src-wtcat-holo [CSK = Holo]	csk-wtcat-holo src-wtcat-py159-holo [CSK = Holo]	DFG_Mg_Dist	V104_RS2_Dist	-0.1894050780835954	-0.023727028997342275	-1.1699049136778428	0.24203923628207846	0.501965315985326	ns
csk-wtcat-apo src-wtcat-apo [CSK = Apo]	csk-wtcat-apo src-wtcat-py159-holo [CSK = Apo]	Y156_N99_Dist	K105_E107_Dist	0.02623419694306174	-0.2110295859766214	1.1656193655865916	0.2437683745466026	0.5028724783107233	ns
csk-wtcat-apo src-wtcat-apo [CSK = Apo]	csk-wtcat-holo src-wtcat-py159-apo [CSK = Holo]	K105_E121_Dist	K105_N99_Dist	0.16894021268867537	0.021087850915805142	1.165706817156864	0.2437330029697553	0.5028724783107233	ns
csk-wtcat-apo src-wtcat-py159-apo [CSK = Apo]	csk-wtcat-holo src-wtcat-holo [CSK = Holo]	Interface_N_Lobe_Rec_Dist	K105_E121_Dist	0.10511044248470199	-0.06187829770197053	1.1662070847808659	0.24353072880092497	0.5028724783107233	ns
csk-wtcat-apo src-wtcat-py159-apo [CSK = Apo]	csk-wtcat-holo src-wtcat-holo [CSK = Holo]	D1_Dist	K105_N99_Dist	0.12445871461631175	0.28449378831969235	-1.1662063685946742	0.2435310182935322	0.5028724783107233	ns
csk-wtcat-apo src-wtcat-py159-holo [CSK = Apo]	csk-wtcat-holo src-wtcat-py159-apo [CSK = Holo]	D1_Dist	Y156_N99_Dist	-0.21016431089268123	-0.4150392214489976	1.1653515555133032	0.24387671823957957	0.5028724783107233	ns
csk-wtcat-holo src-wtcat-apo [CSK = Holo]	csk-wtcat-holo src-wtcat-py159-apo [CSK = Holo]	Spine_Bridge_Dist	K105_E121_Dist	-0.02360897069146072	-0.1465476312411917	1.1656253340688914	0.2437659603571749	0.5028724783107233	ns
csk-wtcat-holo src-wtcat-apo [CSK = Holo]	csk-wtcat-holo src-wtcat-holo [CSK = Holo]	Interface_N_Lobe_Rec_Dist	K105_E107_Dist	-0.09199349020584	0.05244916377624531	-1.1630250773687458	0.24481932801631778	0.5044761910639275	ns
csk-wtcat-holo src-wtcat-apo [CSK = Holo]	csk-wtcat-holo src-wtcat-holo [CSK = Holo]	D2_Dist	K105_N99_Dist	0.2234731631418806	0.08255531872082288	1.1615272080587211	0.24542756506062746	0.505389198577066	ns
csk-wtcat-apo src-wtcat-py159-apo [CSK = Apo]	csk-wtcat-holo src-wtcat-holo [CSK = Holo]	SB_Dist	I150_HRD_Dist	0.21113703498128675	0.3634277572354266	-1.1593190710604067	0.24632615090017684	0.5068401185824024	ns
csk-wtcat-holo src-wtcat-apo [CSK = Holo]	csk-wtcat-holo src-wtcat-py159-holo [CSK = Holo]	Spine_Bridge_Dist	Shell_M118_M120_Dist	0.09046092237142835	0.2307271583710458	-1.1589822256537627	0.24646343021261918	0.5068401185824024	ns
csk-wtcat-apo src-wtcat-apo [CSK = Apo]	csk-wtcat-apo src-wtcat-py159-holo [CSK = Apo]	D2_Dist	K105_N99_Dist	-0.0859916118492563	0.15153659011167317	-1.1580019558797485	0.24686323824475775	0.5073213626789516	ns
csk-wtcat-apo src-wtcat-apo [CSK = Apo]	csk-wtcat-apo src-wtcat-py159-apo [CSK = Apo]	D1_Dist	K105_E107_Dist	-0.13916882157686333	-0.2968411134018733	1.1558752714884082	0.24773217874644016	0.5087654140698704	ns
csk-wtcat-holo src-wtcat-apo [CSK = Holo]	csk-wtcat-holo src-wtcat-py159-apo [CSK = Holo]	D1_Dist	Spine_Bridge_Dist	-0.07702158114178005	0.04570924670562715	-1.15545834401418	0.24790278154659218	0.5087743202767083	ns
csk-wtcat-apo src-wtcat-py159-holo [CSK = Apo]	csk-wtcat-holo src-wtcat-holo [CSK = Holo]	D1_Dist	Shell_M118_M120_Dist	-0.26562150891556885	-0.0339954342199759	-1.1542272102802822	0.24840702969616668	0.5094675005832908	ns
csk-wtcat-apo src-wtcat-py159-apo [CSK = Apo]	csk-wtcat-apo src-wtcat-py159-holo [CSK = Apo]	Interface_N_Lobe_Rec_Dist	K105_E107_Dist	-0.07316104939438009	0.1630019609849051	-1.1523978894190556	0.2491576078921065	0.5096405615974906	ns
csk-wtcat-apo src-wtcat-py159-apo [CSK = Apo]	csk-wtcat-holo src-wtcat-py159-apo [CSK = Holo]	Y156_N99_Dist	D220_HRD_Dist	-0.6321529186808795	-0.5350523077500725	-1.1525433815173483	0.2490978538915969	0.5096405615974906	ns
csk-wtcat-holo src-wtcat-apo [CSK = Holo]	csk-wtcat-holo src-wtcat-holo [CSK = Holo]	Y156_N99_Dist	K105_N99_Dist	7.575485618419539e-4	0.14324775227167008	-1.1528258956810498	0.24898185317174093	0.5096405615974906	ns
csk-wtcat-holo src-wtcat-py159-apo [CSK = Holo]	csk-wtcat-holo src-wtcat-py159-holo [CSK = Holo]	Interface_C_Lobe_Donor_Dist	Spine_Bridge_Dist	0.022413003117321813	-0.12478564732213429	1.1530087443094665	0.24890679539917615	0.5096405615974906	ns
csk-wtcat-holo src-wtcat-apo [CSK = Holo]	csk-wtcat-holo src-wtcat-holo [CSK = Holo]	SB_Dist	K105_N99_Dist	-0.39490301779639675	-0.2677949786850397	-1.1498251036007532	0.2502159135423989	0.511460147577602	ns
csk-wtcat-holo src-wtcat-holo [CSK = Holo]	csk-wtcat-holo src-wtcat-py159-holo [CSK = Holo]	DFG_Mg_Dist	PLoop_ATP_Dist	-0.1233631109226109	0.04102983540142807	-1.149423314550872	0.2503814709383163	0.511460147577602	ns
csk-wtcat-apo src-wtcat-py159-holo [CSK = Apo]	csk-wtcat-holo src-wtcat-holo [CSK = Holo]	Interface_N_Lobe_Rec_Dist	D2_Dist	-0.00905589531059387	0.2238288527859557	-1.147446202034637	0.25119725544605354	0.5127842572814703	ns
csk-wtcat-apo src-wtcat-py159-holo [CSK = Apo]	csk-wtcat-holo src-wtcat-holo [CSK = Holo]	Interface_N_Lobe_Rec_Dist	D220_HRD_Dist	-0.0023602842978551726	0.22997098828525	-1.1463783884424485	0.25163862089777833	0.5133427866314678	ns
csk-wtcat-holo src-wtcat-py159-apo [CSK = Holo]	csk-wtcat-holo src-wtcat-py159-holo [CSK = Holo]	DFG_ATP_Dist	Shell_M118_M120_Dist	-0.09856030173988342	-0.24094474880258682	1.1455170911489536	0.25199501968021454	0.5137273552441416	ns
csk-wtcat-holo src-wtcat-py159-apo [CSK = Holo]	csk-wtcat-holo src-wtcat-py159-holo [CSK = Holo]	Interface_N_Lobe_Rec_Dist	D220_HRD_Dist	-0.03637653430658913	-0.18105783057241118	1.1438641498114124	0.25267998073552533	0.5147807863187134	ns
csk-wtcat-holo src-wtcat-apo [CSK = Holo]	csk-wtcat-holo src-wtcat-py159-apo [CSK = Holo]	SB_Dist	PLoop_ATP_Dist	-0.07941036108802503	0.041938610165985955	-1.1425382914908815	0.2532303390088295	0.5153997305218557	ns
csk-wtcat-holo src-wtcat-holo [CSK = Holo]	csk-wtcat-holo src-wtcat-py159-holo [CSK = Holo]	D1_Dist	V104_RS2_Dist	-0.07067725989088604	-0.2305999524002697	1.1423209121668914	0.25332065186433694	0.5153997305218557	ns
csk-wtcat-apo src-wtcat-py159-holo [CSK = Apo]	csk-wtcat-holo src-wtcat-py159-holo [CSK = Holo]	Cleft_Gape_Dist	Y156_N99_Dist	-0.53316522096029	-0.34434648231328613	-1.1416410232286642	0.25360326468798844	0.5156318870068071	ns
csk-wtcat-apo src-wtcat-apo [CSK = Apo]	csk-wtcat-holo src-wtcat-py159-apo [CSK = Holo]	Interface_N_Lobe_Rec_Dist	Cleft_Gape_Dist	-0.12029672092125979	0.02537856972592346	-1.1406088156698508	0.2540327470475623	0.5161621553556046	ns
csk-wtcat-apo src-wtcat-py159-holo [CSK = Apo]	csk-wtcat-holo src-wtcat-apo [CSK = Holo]	aCb4_aE_Dist	Spine_Bridge_Dist	0.24399208614435813	0.02911256006497211	1.136444857128969	0.2557704313686586	0.5193480557319811	ns
csk-wtcat-apo src-wtcat-apo [CSK = Apo]	csk-wtcat-holo src-wtcat-apo [CSK = Holo]	Cleft_Gape_Dist	aCb4_aE_Dist	-0.16031563933818588	-0.020380166639994562	-1.1355144847824055	0.2561598163915124	0.5194493294619139	ns
csk-wtcat-apo src-wtcat-py159-apo [CSK = Apo]	csk-wtcat-apo src-wtcat-py159-holo [CSK = Apo]	I150_HRD_Dist	D220_HRD_Dist	-0.6801125951848492	-0.5334668721519276	-1.1358398811970885	0.2560235827324051	0.5194493294619139	ns
csk-wtcat-holo src-wtcat-apo [CSK = Holo]	csk-wtcat-holo src-wtcat-holo [CSK = Holo]	Cleft_Gape_Dist	K105_N99_Dist	0.03849212847066917	-0.1023890953464355	1.134973453624261	0.25638644125957044	0.5195645763273414	ns
csk-wtcat-apo src-wtcat-apo [CSK = Apo]	csk-wtcat-holo src-wtcat-apo [CSK = Holo]	SB_Dist	K105_E121_Dist	0.027538713606369135	0.16691009229959444	-1.1324064922888335	0.25746357663590613	0.5200254419180679	ns
csk-wtcat-apo src-wtcat-apo [CSK = Apo]	csk-wtcat-holo src-wtcat-holo [CSK = Holo]	Cleft_Gape_Dist	I150_HRD_Dist	-0.1373290279334354	0.024398621975988154	-1.1324176870935385	0.2574588723222735	0.5200254419180679	ns
csk-wtcat-apo src-wtcat-apo [CSK = Apo]	csk-wtcat-holo src-wtcat-py159-holo [CSK = Holo]	aCb4_aE_Dist	K105_E107_Dist	0.18385057948729852	0.3351797716652104	-1.1329852281773547	0.2572204566920133	0.5200254419180679	ns
csk-wtcat-holo src-wtcat-apo [CSK = Holo]	csk-wtcat-holo src-wtcat-holo [CSK = Holo]	D1_Dist	K105_N99_Dist	0.40827202887379793	0.28449378831969235	1.1326488854893912	0.25736173078869196	0.5200254419180679	ns
csk-wtcat-holo src-wtcat-apo [CSK = Holo]	csk-wtcat-holo src-wtcat-py159-holo [CSK = Holo]	Spine_Bridge_Dist	Y156_N99_Dist	-0.12078824666402327	-0.25657611132884944	1.1333551333787533	0.25706514747470166	0.5200254419180679	ns
csk-wtcat-holo src-wtcat-apo [CSK = Holo]	csk-wtcat-holo src-wtcat-py159-apo [CSK = Holo]	Cleft_Gape_Dist	V104_RS2_Dist	-0.09669878759556329	-0.21401258671533444	1.1315374565040395	0.25782894741989226	0.5204199070612601	ns
csk-wtcat-apo src-wtcat-py159-apo [CSK = Apo]	csk-wtcat-apo src-wtcat-py159-holo [CSK = Apo]	Interface_C_Lobe_Donor_Dist	D1_Dist	0.08513632769868607	0.30823234541417327	-1.1305240692675163	0.25825546221856	0.5205940147488759	ns
csk-wtcat-holo src-wtcat-apo [CSK = Holo]	csk-wtcat-holo src-wtcat-py159-holo [CSK = Holo]	D1_Dist	Shell_M118_M120_Dist	-0.016412061052374156	0.12366238207932424	-1.1305689574174222	0.2582365593294007	0.5205940147488759	ns
csk-wtcat-apo src-wtcat-py159-apo [CSK = Apo]	csk-wtcat-holo src-wtcat-py159-apo [CSK = Holo]	Interface_C_Lobe_Donor_Dist	V104_RS2_Dist	0.13328173311979252	-0.010470362949137738	1.127227843227577	0.25964616121939366	0.5230528330028602	ns
csk-wtcat-apo src-wtcat-apo [CSK = Apo]	csk-wtcat-holo src-wtcat-holo [CSK = Holo]	D1_Dist	I150_HRD_Dist	-0.28711682751021883	-0.1331509783548176	-1.1245423441059057	0.2607830173914356	0.5246522243377995	ns
csk-wtcat-apo src-wtcat-py159-apo [CSK = Apo]	csk-wtcat-apo src-wtcat-py159-holo [CSK = Apo]	Interface_C_Lobe_Donor_Dist	Shell_M118_M120_Dist	0.09224664783013678	-0.13861473814489003	1.124584046890352	0.26076533701485305	0.5246522243377995	ns
csk-wtcat-holo src-wtcat-holo [CSK = Holo]	csk-wtcat-holo src-wtcat-py159-apo [CSK = Holo]	D1_Dist	aCb4_aE_Dist	-0.015882154990555314	0.12751671157775668	-1.1237029268214103	0.2611390743619171	0.5246786392301157	ns
csk-wtcat-holo src-wtcat-holo [CSK = Holo]	csk-wtcat-holo src-wtcat-py159-holo [CSK = Holo]	D1_Dist	DFG_ATP_Dist	-0.07694733646297178	0.08406675901698951	-1.123779877859108	0.2611064199288049	0.5246786392301157	ns
csk-wtcat-holo src-wtcat-apo [CSK = Holo]	csk-wtcat-holo src-wtcat-py159-apo [CSK = Holo]	Interface_C_Lobe_Donor_Dist	Y156_N99_Dist	0.11193426896803801	-0.007081474721566606	1.1232275001019931	0.26134088591658866	0.524739574084489	ns
csk-wtcat-holo src-wtcat-holo [CSK = Holo]	csk-wtcat-holo src-wtcat-py159-holo [CSK = Holo]	Cleft_Gape_Dist	K105_E121_Dist	0.021518164502107927	-0.1387238493911676	1.1222494930712659	0.261756374297907	0.5252291838371117	ns
csk-wtcat-apo src-wtcat-py159-holo [CSK = Apo]	csk-wtcat-holo src-wtcat-apo [CSK = Holo]	Cleft_Gape_Dist	D220_HRD_Dist	0.3126288042693799	0.10601138932608503	1.121722676106394	0.2619803719200404	0.5253341664975909	ns
csk-wtcat-holo src-wtcat-apo [CSK = Holo]	csk-wtcat-holo src-wtcat-py159-apo [CSK = Holo]	Interface_N_Lobe_Rec_Dist	K105_E121_Dist	-0.020556024227924633	0.09835362289207623	-1.1208270297904535	0.26236149623443183	0.5257538824344213	ns
csk-wtcat-apo src-wtcat-apo [CSK = Apo]	csk-wtcat-apo src-wtcat-py159-holo [CSK = Apo]	Shell_M118_M120_Dist	K105_E107_Dist	0.04030913476391286	0.26500306184935707	-1.12035858874435	0.2625609843744312	0.5258093011686907	ns
csk-wtcat-apo src-wtcat-py159-apo [CSK = Apo]	csk-wtcat-apo src-wtcat-py159-holo [CSK = Apo]	D2_Dist	D220_HRD_Dist	0.5440752570625951	0.36193062012320987	1.1187583392323575	0.26324324923312936	0.5264864984662587	ns
csk-wtcat-holo src-wtcat-apo [CSK = Holo]	csk-wtcat-holo src-wtcat-holo [CSK = Holo]	Mg_Hijack_Dist	K105_E121_Dist	-0.04841485509450838	0.09058255345857318	-1.119096617344786	0.2630989227939473	0.5264864984662587	ns
csk-wtcat-apo src-wtcat-py159-apo [CSK = Apo]	csk-wtcat-holo src-wtcat-holo [CSK = Holo]	Spine_Bridge_Dist	Shell_M118_M120_Dist	0.29455826372041927	0.14233491378385035	1.1159587932337385	0.26443977349606573	0.5285340998680347	ns
csk-wtcat-apo src-wtcat-py159-holo [CSK = Apo]	csk-wtcat-holo src-wtcat-py159-apo [CSK = Holo]	Interface_C_Lobe_Donor_Dist	I150_HRD_Dist	-0.17787257632931863	0.038496894608175646	-1.1141127866122051	0.2652308037996576	0.52921770306512	ns
csk-wtcat-holo src-wtcat-apo [CSK = Holo]	csk-wtcat-holo src-wtcat-py159-holo [CSK = Holo]	D1_Dist	V104_RS2_Dist	-0.09581894383728225	-0.2305999524002697	1.114476219738495	0.26507494073406024	0.52921770306512	ns
csk-wtcat-holo src-wtcat-py159-apo [CSK = Holo]	csk-wtcat-holo src-wtcat-py159-holo [CSK = Holo]	DFG_Mg_Dist	K105_E107_Dist	0.05046560262702545	0.19098188792248108	-1.1139499954859293	0.26530063937970394	0.52921770306512	ns
csk-wtcat-holo src-wtcat-py159-apo [CSK = Holo]	csk-wtcat-holo src-wtcat-py159-holo [CSK = Holo]	Mg_Hijack_Dist	K105_E121_Dist	-0.018385891319395505	-0.15945705432084692	1.1107843527232224	0.26666118321813226	0.5315851600309347	ns
csk-wtcat-apo src-wtcat-py159-apo [CSK = Apo]	csk-wtcat-holo src-wtcat-apo [CSK = Holo]	Shell_M118_M120_Dist	D220_HRD_Dist	0.24761724561413964	0.11436362257885069	1.1088314912995598	0.2675028825353498	0.5329158988008922	ns
csk-wtcat-holo src-wtcat-holo [CSK = Holo]	csk-wtcat-holo src-wtcat-py159-apo [CSK = Holo]	V104_RS2_Dist	K105_E107_Dist	0.07984290201039343	0.21850864063528508	-1.1079352605185007	0.26788977614662235	0.5333394372209918	ns
csk-wtcat-apo src-wtcat-py159-apo [CSK = Apo]	csk-wtcat-holo src-wtcat-apo [CSK = Holo]	Interface_N_Lobe_Rec_Dist	Shell_M118_M120_Dist	-0.08614493303888808	0.05117227246628915	-1.105371251346284	0.26899875552214114	0.5346578512828335	ns
csk-wtcat-apo src-wtcat-py159-holo [CSK = Apo]	csk-wtcat-holo src-wtcat-holo [CSK = Holo]	Interface_C_Lobe_Donor_Dist	Spine_Bridge_Dist	-0.08872722307729529	0.13817105503433402	-1.1051925287820372	0.269076173521426	0.5346578512828335	ns
csk-wtcat-holo src-wtcat-py159-apo [CSK = Holo]	csk-wtcat-holo src-wtcat-py159-holo [CSK = Holo]	HRD_ATP_Dist	PLoop_ATP_Dist	-0.09910460284914399	-0.23665421405682563	1.10574890215774	0.26883521724130643	0.5346578512828335	ns
csk-wtcat-apo src-wtcat-apo [CSK = Apo]	csk-wtcat-holo src-wtcat-apo [CSK = Holo]	aCb4_aE_Dist	Spine_Bridge_Dist	0.16465912906881572	0.02911256006497211	1.1011542979769706	0.27082950850857346	0.5350528895755983	ns
csk-wtcat-apo src-wtcat-apo [CSK = Apo]	csk-wtcat-holo src-wtcat-holo [CSK = Holo]	Cleft_Gape_Dist	SB_Dist	0.10197650765584523	-0.05573095532491287	1.1011852265772906	0.270816050120541	0.5350528895755983	ns
csk-wtcat-apo src-wtcat-apo [CSK = Apo]	csk-wtcat-holo src-wtcat-holo [CSK = Holo]	K105_E121_Dist	D220_HRD_Dist	-0.0412563293221895	-0.19672994232018323	1.100682452203751	0.27103488610025717	0.5350528895755983	ns
csk-wtcat-apo src-wtcat-py159-apo [CSK = Apo]	csk-wtcat-holo src-wtcat-py159-holo [CSK = Holo]	Interface_C_Lobe_Donor_Dist	Shell_M118_M120_Dist	0.09224664783013678	-0.06543480829921827	1.1006079249771894	0.2710673348932855	0.5350528895755983	ns
csk-wtcat-apo src-wtcat-py159-holo [CSK = Apo]	csk-wtcat-holo src-wtcat-py159-apo [CSK = Holo]	Shell_M118_M120_Dist	K105_E107_Dist	0.26500306184935707	0.45216323802008623	-1.1020354855071623	0.27044624473139156	0.5350528895755983	ns
csk-wtcat-holo src-wtcat-apo [CSK = Holo]	csk-wtcat-holo src-wtcat-holo [CSK = Holo]	aCb4_aE_Dist	Y156_N99_Dist	0.021378845061104088	-0.1150518691401143	1.1003070157460022	0.27119837638292577	0.5350528895755983	ns
csk-wtcat-holo src-wtcat-apo [CSK = Holo]	csk-wtcat-holo src-wtcat-py159-apo [CSK = Holo]	Shell_M118_M120_Dist	K105_N99_Dist	-0.1538943540270939	-0.03782569118256497	-1.102510778488893	0.2702396752064733	0.5350528895755983	ns
csk-wtcat-holo src-wtcat-holo [CSK = Holo]	csk-wtcat-holo src-wtcat-py159-holo [CSK = Holo]	Interface_N_Lobe_Rec_Dist	Shell_M118_M120_Dist	-0.014487993900818468	-0.17133285232917786	1.1041764284546258	0.26951661259723125	0.5350528895755983	ns
csk-wtcat-holo src-wtcat-holo [CSK = Holo]	csk-wtcat-holo src-wtcat-py159-holo [CSK = Holo]	D1_Dist	Shell_M118_M120_Dist	-0.0339954342199759	0.12366238207932424	-1.1024816111328446	0.27025234866412684	0.5350528895755983	ns
csk-wtcat-holo src-wtcat-py159-apo [CSK = Holo]	csk-wtcat-holo src-wtcat-py159-holo [CSK = Holo]	Mg_Hijack_Dist	I150_HRD_Dist	-0.4547686143573511	-0.33598803817001055	-1.100578464032871	0.2710801627796353	0.5350528895755983	ns
csk-wtcat-holo src-wtcat-py159-apo [CSK = Holo]	csk-wtcat-holo src-wtcat-py159-holo [CSK = Holo]	SB_Dist	HRD_ATP_Dist	-0.20020673816258733	-0.3312678730711784	1.101912010629756	0.2704999264919996	0.5350528895755983	ns
csk-wtcat-apo src-wtcat-apo [CSK = Apo]	csk-wtcat-apo src-wtcat-py159-apo [CSK = Apo]	Interface_N_Lobe_Rec_Dist	Cleft_Gape_Dist	-0.12029672092125979	0.03690634176403913	-1.0989860999592789	0.27177412891658537	0.5352407227003315	ns
csk-wtcat-apo src-wtcat-py159-holo [CSK = Apo]	csk-wtcat-holo src-wtcat-apo [CSK = Holo]	D2_Dist	Y156_N99_Dist	-0.533241638506651	-0.3643785794936474	-1.0994643583140113	0.27156557206475807	0.5352407227003315	ns
csk-wtcat-holo src-wtcat-apo [CSK = Holo]	csk-wtcat-holo src-wtcat-py159-apo [CSK = Holo]	PLoop_ATP_Dist	V104_RS2_Dist	-0.0734618849521697	0.04323328456214711	-1.0984839024427322	0.2719932430715737	0.5352407227003315	ns
csk-wtcat-holo src-wtcat-apo [CSK = Holo]	csk-wtcat-holo src-wtcat-py159-holo [CSK = Holo]	V104_RS2_Dist	K105_N99_Dist	-0.08858041081259378	-0.22179093902107896	1.0985397480375667	0.2719688710655448	0.5352407227003315	ns
csk-wtcat-apo src-wtcat-apo [CSK = Apo]	csk-wtcat-holo src-wtcat-py159-apo [CSK = Holo]	aCb4_aE_Dist	K105_N99_Dist	0.05044985074413242	0.18896246254287363	-1.0977356962401714	0.2723199177140061	0.535539169797467	ns
csk-wtcat-holo src-wtcat-apo [CSK = Holo]	csk-wtcat-holo src-wtcat-holo [CSK = Holo]	V104_RS2_Dist	K105_E121_Dist	0.265865872986649	0.3872423857295789	-1.0938489147073902	0.274021246919383	0.5381932064013556	ns
csk-wtcat-holo src-wtcat-holo [CSK = Holo]	csk-wtcat-holo src-wtcat-py159-apo [CSK = Holo]	K105_N99_Dist	D220_HRD_Dist	0.2116386111172565	0.0744459104791842	1.0941017190914377	0.2739103685693176	0.5381932064013556	ns
csk-wtcat-holo src-wtcat-py159-apo [CSK = Holo]	csk-wtcat-holo src-wtcat-py159-holo [CSK = Holo]	PLoop_ATP_Dist	Shell_M118_M120_Dist	0.02199666532372367	-0.11762941277826151	1.093122557208709	0.27433999320401115	0.5384736236076165	ns
csk-wtcat-apo src-wtcat-apo [CSK = Apo]	csk-wtcat-apo src-wtcat-py159-holo [CSK = Apo]	Cleft_Gape_Dist	K105_N99_Dist	0.012187221789641283	0.23312732240132533	-1.0920305735853535	0.2748196630472324	0.5386312510983906	ns
csk-wtcat-apo src-wtcat-apo [CSK = Apo]	csk-wtcat-holo src-wtcat-apo [CSK = Holo]	Interface_N_Lobe_Rec_Dist	Y156_N99_Dist	-0.06429597972495583	0.07097686570156536	-1.0885405239086658	0.2763565569361024	0.5386312510983906	ns
csk-wtcat-apo src-wtcat-apo [CSK = Apo]	csk-wtcat-holo src-wtcat-apo [CSK = Holo]	aCb4_aE_Dist	Y156_N99_Dist	-0.11372957987374395	0.021378845061104088	-1.0895420558150273	0.2759149195275419	0.5386312510983906	ns
csk-wtcat-apo src-wtcat-py159-holo [CSK = Apo]	csk-wtcat-holo src-wtcat-py159-apo [CSK = Holo]	SB_Dist	Shell_M118_M120_Dist	-0.6370452361383044	-0.49290347051167355	-1.0885734989733247	0.2763420085200805	0.5386312510983906	ns
csk-wtcat-apo src-wtcat-py159-holo [CSK = Apo]	csk-wtcat-holo src-wtcat-py159-apo [CSK = Holo]	V104_RS2_Dist	Shell_M118_M120_Dist	0.39570903997003615	0.2023921348853867	1.0887204211758719	0.2762771936043438	0.5386312510983906	ns
csk-wtcat-apo src-wtcat-py159-holo [CSK = Apo]	csk-wtcat-holo src-wtcat-py159-holo [CSK = Holo]	D1_Dist	Y156_N99_Dist	-0.21016431089268123	-0.41198612092464937	1.088887924457681	0.27620331196619663	0.5386312510983906	ns
csk-wtcat-holo src-wtcat-apo [CSK = Holo]	csk-wtcat-holo src-wtcat-holo [CSK = Holo]	Interface_N_Lobe_Rec_Dist	SB_Dist	0.1595851482689921	0.02535016833980449	1.0895381002043434	0.2759166628536658	0.5386312510983906	ns
csk-wtcat-holo src-wtcat-apo [CSK = Holo]	csk-wtcat-holo src-wtcat-holo [CSK = Holo]	Cleft_Gape_Dist	aCb4_aE_Dist	-0.020380166639994562	-0.15466069441729557	1.0889234195203168	0.27618765768447107	0.5386312510983906	ns
csk-wtcat-holo src-wtcat-apo [CSK = Holo]	csk-wtcat-holo src-wtcat-py159-holo [CSK = Holo]	PLoop_ATP_Dist	I150_HRD_Dist	-0.03484703487662172	0.10046189901349474	-1.0900017864418106	0.27571235713448017	0.5386312510983906	ns
csk-wtcat-holo src-wtcat-holo [CSK = Holo]	csk-wtcat-holo src-wtcat-py159-holo [CSK = Holo]	aCb4_aE_Dist	K105_N99_Dist	-0.06622483152666736	0.0900022522586222	-1.0903724571107953	0.2755491094389435	0.5386312510983906	ns
csk-wtcat-holo src-wtcat-py159-apo [CSK = Holo]	csk-wtcat-holo src-wtcat-py159-holo [CSK = Holo]	Cleft_Gape_Dist	PLoop_ATP_Dist	0.07044561707012159	0.20733885351598041	-1.0903919733957723	0.27554051606698393	0.5386312510983906	ns
csk-wtcat-apo src-wtcat-py159-apo [CSK = Apo]	csk-wtcat-holo src-wtcat-apo [CSK = Holo]	aCb4_aE_Dist	Shell_M118_M120_Dist	0.18450823068249578	0.05123054952245051	1.0876500316628233	0.2767496346673364	0.5388093185953683	ns
csk-wtcat-apo src-wtcat-py159-holo [CSK = Apo]	csk-wtcat-holo src-wtcat-apo [CSK = Holo]	Cleft_Gape_Dist	aCb4_aE_Dist	0.1877917552242614	-0.020380166639994562	1.0875358104671466	0.27680008131762057	0.5388093185953683	ns
csk-wtcat-apo src-wtcat-py159-holo [CSK = Apo]	csk-wtcat-holo src-wtcat-py159-apo [CSK = Holo]	Interface_C_Lobe_Donor_Dist	K105_E107_Dist	-0.18823734232090567	0.022364649599255375	-1.086434539065677	0.2772867876279548	0.5394135855953857	ns
csk-wtcat-apo src-wtcat-py159-apo [CSK = Apo]	csk-wtcat-holo src-wtcat-py159-holo [CSK = Holo]	D1_Dist	Y156_N99_Dist	-0.5327070563884164	-0.41198612092464937	-1.085830625191363	0.27755393440995846	0.5395902409748875	ns
csk-wtcat-apo src-wtcat-py159-apo [CSK = Apo]	csk-wtcat-holo src-wtcat-holo [CSK = Holo]	Interface_C_Lobe_Donor_Dist	I150_HRD_Dist	-0.01620498983400409	0.13861106118531716	-1.0844333786902538	0.2781726908518687	0.5404497993693449	ns
csk-wtcat-apo src-wtcat-py159-apo [CSK = Apo]	csk-wtcat-holo src-wtcat-py159-holo [CSK = Holo]	Interface_N_Lobe_Rec_Dist	D1_Dist	0.05262531908440356	-0.1025743972145684	1.0837011176775078	0.27849733990980585	0.5407372208908667	ns
csk-wtcat-apo src-wtcat-py159-holo [CSK = Apo]	csk-wtcat-holo src-wtcat-py159-apo [CSK = Holo]	D2_Dist	K105_E121_Dist	0.09706512223699931	-0.11436328844525843	1.0831682967886482	0.2787337288715397	0.5408530186093288	ns
csk-wtcat-apo src-wtcat-py159-holo [CSK = Apo]	csk-wtcat-holo src-wtcat-holo [CSK = Holo]	D1_Dist	Y156_N99_Dist	-0.21016431089268123	0.009958111337267365	-1.082315127536732	0.2791125263832286	0.5412448230245117	ns
csk-wtcat-apo src-wtcat-py159-holo [CSK = Apo]	csk-wtcat-holo src-wtcat-py159-holo [CSK = Holo]	Spine_Bridge_Dist	K105_N99_Dist	0.13988994353451606	0.3485561755026287	-1.080785018008817	0.27979275434688056	0.5422202839147907	ns
csk-wtcat-holo src-wtcat-holo [CSK = Holo]	csk-wtcat-holo src-wtcat-py159-holo [CSK = Holo]	D1_Dist	aCb4_aE_Dist	-0.015882154990555314	0.13809415538773234	-1.0785144321924203	0.28080424464457243	0.5438360687420201	ns
csk-wtcat-holo src-wtcat-apo [CSK = Holo]	csk-wtcat-holo src-wtcat-holo [CSK = Holo]	D2_Dist	aCb4_aE_Dist	0.07876192720911321	0.20979983710737862	-1.0769332538202339	0.28151008562823154	0.5448582302481901	ns
csk-wtcat-holo src-wtcat-apo [CSK = Holo]	csk-wtcat-holo src-wtcat-holo [CSK = Holo]	Spine_Bridge_Dist	K105_N99_Dist	-0.018690592986454542	0.11443825209510965	-1.0737032757013312	0.28295569275884547	0.5473099999001689	ns
csk-wtcat-apo src-wtcat-apo [CSK = Apo]	csk-wtcat-holo src-wtcat-apo [CSK = Holo]	aCb4_aE_Dist	I150_HRD_Dist	-0.08429476312058856	0.04897511099426438	-1.0726993328131664	0.28340603982712365	0.5474655818845697	ns
csk-wtcat-apo src-wtcat-py159-holo [CSK = Apo]	csk-wtcat-holo src-wtcat-apo [CSK = Holo]	Interface_N_Lobe_Rec_Dist	Cleft_Gape_Dist	-0.08754032133574075	0.11911683130059236	-1.0721337833931652	0.28365994673508155	0.5474655818845697	ns
csk-wtcat-apo src-wtcat-py159-holo [CSK = Apo]	csk-wtcat-holo src-wtcat-py159-apo [CSK = Holo]	Cleft_Gape_Dist	V104_RS2_Dist	-0.0073495781796202074	-0.21401258671533444	1.0718667189326696	0.2837799005068016	0.5474655818845697	ns
csk-wtcat-holo src-wtcat-apo [CSK = Holo]	csk-wtcat-holo src-wtcat-py159-apo [CSK = Holo]	D2_Dist	Spine_Bridge_Dist	0.09776865996364867	0.20903197516924946	-1.0723713068512248	0.28355329035381827	0.5474655818845697	ns
csk-wtcat-holo src-wtcat-holo [CSK = Holo]	csk-wtcat-holo src-wtcat-py159-apo [CSK = Holo]	Mg_Hijack_Dist	Shell_M118_M120_Dist	-0.09018753263623713	0.04694015417728277	-1.071531134356488	0.28393067923229154	0.5474655818845697	ns
csk-wtcat-holo src-wtcat-holo [CSK = Holo]	csk-wtcat-holo src-wtcat-py159-apo [CSK = Holo]	DFG_ATP_Dist	K105_N99_Dist	-0.068650288438369525	0.06837579661363799	-1.070230124061654	0.28451573805171293	0.5482482106034267	ns
csk-wtcat-apo src-wtcat-py159-holo [CSK = Apo]	csk-wtcat-holo src-wtcat-py159-holo [CSK = Holo]	Shell_M118_M120_Dist	K105_E107_Dist	0.26500306184935707	0.4557005075352293	-1.0682010835206126	0.285429816126368	0.5493177593375383	ns
csk-wtcat-holo src-wtcat-apo [CSK = Holo]	csk-wtcat-holo src-wtcat-py159-holo [CSK = Holo]	Interface_C_Lobe_Donor_Dist	Spine_Bridge_Dist	0.0075277436029576855	-0.12478564732213429	1.068342581528397	0.28536600727409356	0.5493177593375383	ns
csk-wtcat-holo src-wtcat-apo [CSK = Holo]	csk-wtcat-holo src-wtcat-holo [CSK = Holo]	Shell_M118_M120_Dist	K105_N99_Dist	-0.1538943540270939	-0.022581288561286036	-1.0649226804396923	0.28691092052261147	0.5518211293521	ns
csk-wtcat-apo src-wtcat-py159-apo [CSK = Apo]	csk-wtcat-holo src-wtcat-py159-holo [CSK = Holo]	Spine_Bridge_Dist	K105_N99_Dist	0.20798163140784073	0.3485561755026287	-1.0637007166054924	0.28746429973517773	0.5523926323021587	ns
csk-wtcat-holo src-wtcat-apo [CSK = Holo]	csk-wtcat-holo src-wtcat-py159-holo [CSK = Holo]	Mg_Hijack_Dist	SB_Dist	-0.0987619884147823	-0.22739986052191086	1.0634694645914935	0.2875691056396532	0.5523926323021587	ns
csk-wtcat-holo src-wtcat-apo [CSK = Holo]	csk-wtcat-holo src-wtcat-py159-apo [CSK = Holo]	D1_Dist	PLoop_ATP_Dist	0.03190402012140803	0.14371349100487965	-1.0603724040597424	0.28897521153751526	0.554745387267752	ns
csk-wtcat-apo src-wtcat-py159-apo [CSK = Apo]	csk-wtcat-holo src-wtcat-py159-holo [CSK = Holo]	Interface_C_Lobe_Donor_Dist	D2_Dist	0.16375556992795076	0.013459333909396364	1.0570475689961272	0.2904898781442602	0.5568085408540767	ns
csk-wtcat-holo src-wtcat-apo [CSK = Holo]	csk-wtcat-holo src-wtcat-holo [CSK = Holo]	Interface_C_Lobe_Donor_Dist	Spine_Bridge_Dist	0.0075277436029576855	0.13817105503433402	-1.0568154319118521	0.2905958299816864	0.5568085408540767	ns
csk-wtcat-holo src-wtcat-py159-apo [CSK = Holo]	csk-wtcat-holo src-wtcat-py159-holo [CSK = Holo]	V104_RS2_Dist	K105_N99_Dist	-0.08975430563773674	-0.22179093902107896	1.0569836135238388	0.29051906605953093	0.5568085408540767	ns
csk-wtcat-apo src-wtcat-py159-holo [CSK = Apo]	csk-wtcat-holo src-wtcat-holo [CSK = Holo]	Interface_C_Lobe_Donor_Dist	D220_HRD_Dist	0.17064590463956855	-0.04524096777733444	1.0546978932295124	0.2915635156365022	0.5579639511242631	ns
csk-wtcat-apo src-wtcat-py159-holo [CSK = Apo]	csk-wtcat-holo src-wtcat-holo [CSK = Holo]	Y156_N99_Dist	K105_E107_Dist	-0.2110295859766214	0.003365158885289199	-1.054746898811119	0.29154109631435277	0.5579639511242631	ns
csk-wtcat-apo src-wtcat-py159-apo [CSK = Apo]	csk-wtcat-holo src-wtcat-apo [CSK = Holo]	D2_Dist	V104_RS2_Dist	-0.20119122701459757	-0.07287292512179062	-1.0523057898177917	0.29265927617291765	0.5593612648901487	ns
csk-wtcat-holo src-wtcat-apo [CSK = Holo]	csk-wtcat-holo src-wtcat-holo [CSK = Holo]	HRD_ATP_Dist	I150_HRD_Dist	-0.13006730861945265	1.712978863016007e-4	-1.0523718670585887	0.2926289708153196	0.5593612648901487	ns
csk-wtcat-apo src-wtcat-py159-apo [CSK = Apo]	csk-wtcat-holo src-wtcat-apo [CSK = Holo]	V104_RS2_Dist	Y156_N99_Dist	0.016271816272053503	0.14579026086974495	-1.0490269273492139	0.29416572535902263	0.5618895877644252	ns
csk-wtcat-apo src-wtcat-apo [CSK = Apo]	csk-wtcat-apo src-wtcat-py159-holo [CSK = Apo]	Spine_Bridge_Dist	K105_E107_Dist	0.6176827898972324	0.4663708352640547	1.0460880003555368	0.2955204048779496	0.5640453648725063	ns
csk-wtcat-apo src-wtcat-py159-apo [CSK = Apo]	csk-wtcat-holo src-wtcat-py159-apo [CSK = Holo]	Cleft_Gape_Dist	aCb4_aE_Dist	0.23958364984875918	0.3613056871552783	-1.0453801142606645	0.29584732373214795	0.5640453648725063	ns
csk-wtcat-apo src-wtcat-py159-holo [CSK = Apo]	csk-wtcat-holo src-wtcat-py159-holo [CSK = Holo]	Interface_C_Lobe_Donor_Dist	V104_RS2_Dist	-0.1290730696419595	0.08572388346104644	-1.0456253247500067	0.29573405222428795	0.5640453648725063	ns
csk-wtcat-apo src-wtcat-apo [CSK = Apo]	csk-wtcat-holo src-wtcat-py159-apo [CSK = Holo]	Interface_N_Lobe_Rec_Dist	SB_Dist	0.23445830502250367	0.10462707794274229	1.0441019268158456	0.29643823451608453	0.5648200483307713	ns
csk-wtcat-apo src-wtcat-py159-holo [CSK = Apo]	csk-wtcat-holo src-wtcat-py159-apo [CSK = Holo]	aCb4_aE_Dist	I150_HRD_Dist	-0.3473902380831999	-0.5130234761875965	1.042923558478532	0.29698369765285615	0.5655072276401617	ns
csk-wtcat-apo src-wtcat-apo [CSK = Apo]	csk-wtcat-holo src-wtcat-holo [CSK = Holo]	Spine_Bridge_Dist	I150_HRD_Dist	-0.08999140388308746	0.05934109086110825	-1.042166678046458	0.2973344090934853	0.5658229426779011	ns
csk-wtcat-apo src-wtcat-py159-apo [CSK = Apo]	csk-wtcat-apo src-wtcat-py159-holo [CSK = Apo]	I150_HRD_Dist	K105_E107_Dist	0.031154651017933195	-0.18165124904296406	1.0413726503802443	0.2977026306960069	0.566171566146539	ns
csk-wtcat-apo src-wtcat-py159-apo [CSK = Apo]	csk-wtcat-holo src-wtcat-py159-apo [CSK = Holo]	Interface_C_Lobe_Donor_Dist	aCb4_aE_Dist	-0.0919845116846048	0.04118234660121276	-1.0406736737232969	0.298027025525633	0.5664364584524453	ns
csk-wtcat-apo src-wtcat-py159-holo [CSK = Apo]	csk-wtcat-holo src-wtcat-py159-apo [CSK = Holo]	Interface_N_Lobe_Rec_Dist	aCb4_aE_Dist	0.0523886637968021	0.25039830677154856	-1.0380707819097086	0.29923710303996764	0.5675228745681641	ns
csk-wtcat-holo src-wtcat-apo [CSK = Holo]	csk-wtcat-holo src-wtcat-py159-apo [CSK = Holo]	D1_Dist	Shell_M118_M120_Dist	-0.016412061052374156	-0.1261424704814396	1.0378487071434093	0.2993404965859532	0.5675228745681641	ns
csk-wtcat-holo src-wtcat-apo [CSK = Holo]	csk-wtcat-holo src-wtcat-py159-holo [CSK = Holo]	Interface_N_Lobe_Rec_Dist	aCb4_aE_Dist	0.012819254705091085	0.1410741816790515	-1.0380849404243373	0.29923051192840733	0.5675228745681641	ns
csk-wtcat-holo src-wtcat-holo [CSK = Holo]	csk-wtcat-holo src-wtcat-py159-apo [CSK = Holo]	Interface_N_Lobe_Rec_Dist	PLoop_ATP_Dist	-0.010161466476479903	0.12242891437471576	-1.0387791864638267	0.29890744338959685	0.5675228745681641	ns
csk-wtcat-apo src-wtcat-apo [CSK = Apo]	csk-wtcat-holo src-wtcat-py159-holo [CSK = Holo]	D1_Dist	K105_E121_Dist	-0.20463811636242832	-0.3419862559760034	1.036073557892441	0.3001678270802097	0.5684731081644985	ns
csk-wtcat-apo src-wtcat-py159-apo [CSK = Apo]	csk-wtcat-holo src-wtcat-holo [CSK = Holo]	Interface_N_Lobe_Rec_Dist	Cleft_Gape_Dist	0.03690634176403913	0.18357572577804568	-1.0359761929638056	0.30021324927902926	0.5684731081644985	ns
csk-wtcat-apo src-wtcat-apo [CSK = Apo]	csk-wtcat-holo src-wtcat-apo [CSK = Holo]	I150_HRD_Dist	K105_N99_Dist	-0.12449029637139399	-0.24867517078222365	1.0353472328602165	0.3005067789956066	0.568677021475916	ns
csk-wtcat-apo src-wtcat-py159-holo [CSK = Apo]	csk-wtcat-holo src-wtcat-holo [CSK = Holo]	Interface_N_Lobe_Rec_Dist	K105_N99_Dist	-0.06425027899595266	0.14788827499273954	-1.0339337498212546	0.30116713583707533	0.5695173020669142	ns
csk-wtcat-holo src-wtcat-apo [CSK = Holo]	csk-wtcat-holo src-wtcat-py159-holo [CSK = Holo]	V104_RS2_Dist	K105_E107_Dist	-0.12505894153888014	0.002926183981380644	-1.033600334074852	0.3013230431523968	0.5695173020669142	ns
csk-wtcat-apo src-wtcat-py159-holo [CSK = Apo]	csk-wtcat-holo src-wtcat-apo [CSK = Holo]	Interface_C_Lobe_Donor_Dist	I150_HRD_Dist	-0.17787257632931863	0.020073516750514536	-1.0329130951319245	0.30164456997430666	0.5697730766181348	ns
csk-wtcat-holo src-wtcat-holo [CSK = Holo]	csk-wtcat-holo src-wtcat-py159-apo [CSK = Holo]	Spine_Bridge_Dist	K105_N99_Dist	0.11443825209510965	-0.017289279239686713	1.0311744206763662	0.3024590336183923	0.5709590640791367	ns
csk-wtcat-apo src-wtcat-py159-holo [CSK = Apo]	csk-wtcat-holo src-wtcat-apo [CSK = Holo]	Cleft_Gape_Dist	K105_N99_Dist	0.23312732240132533	0.03849212847066917	1.0283740208556564	0.30377392412118387	0.572734570431807	ns
csk-wtcat-holo src-wtcat-py159-apo [CSK = Holo]	csk-wtcat-holo src-wtcat-py159-holo [CSK = Holo]	DFG_ATP_Dist	aCb4_aE_Dist	0.2103042817499444	0.08143349106171463	1.0283880399985854	0.3037673321750365	0.572734570431807	ns
csk-wtcat-apo src-wtcat-apo [CSK = Apo]	csk-wtcat-holo src-wtcat-holo [CSK = Holo]	Spine_Bridge_Dist	K105_N99_Dist	0.2565809538562822	0.11443825209510965	1.0272407293307277	0.30430712390438863	0.5731775615083159	ns
csk-wtcat-apo src-wtcat-py159-holo [CSK = Apo]	csk-wtcat-holo src-wtcat-py159-holo [CSK = Holo]	Spine_Bridge_Dist	K105_E121_Dist	-0.4790089596111087	-0.30028058208478087	-1.0269041550959943	0.3044655975776165	0.5731775615083159	ns
csk-wtcat-holo src-wtcat-apo [CSK = Holo]	csk-wtcat-holo src-wtcat-holo [CSK = Holo]	Interface_C_Lobe_Donor_Dist	K105_E107_Dist	-0.017037551303116658	-0.14381722932630697	1.026680738720003	0.3045708218995169	0.5731775615083159	ns
csk-wtcat-holo src-wtcat-apo [CSK = Holo]	csk-wtcat-holo src-wtcat-py159-holo [CSK = Holo]	aCb4_aE_Dist	Spine_Bridge_Dist	0.02911256006497211	-0.09821041053697557	1.0256099915586216	0.3050754559227722	0.5737743670090245	ns
csk-wtcat-apo src-wtcat-apo [CSK = Apo]	csk-wtcat-holo src-wtcat-py159-apo [CSK = Holo]	Spine_Bridge_Dist	D220_HRD_Dist	0.08743087649406814	0.21564220678227167	-1.0248874026705816	0.3054163192659609	0.5740626148365113	ns
csk-wtcat-holo src-wtcat-apo [CSK = Holo]	csk-wtcat-holo src-wtcat-holo [CSK = Holo]	DFG_Mg_Dist	I150_HRD_Dist	0.07523466658546772	0.20014141078562145	-1.0244366653434434	0.3056290712839018	0.574109857660368	ns
csk-wtcat-apo src-wtcat-apo [CSK = Apo]	csk-wtcat-holo src-wtcat-holo [CSK = Holo]	Interface_C_Lobe_Donor_Dist	aCb4_aE_Dist	-0.042284317259877	-0.1866802568540653	1.0208518881984716	0.3073246164523198	0.5762336558480996	ns
csk-wtcat-apo src-wtcat-py159-holo [CSK = Apo]	csk-wtcat-holo src-wtcat-apo [CSK = Holo]	SB_Dist	aCb4_aE_Dist	-0.14640872484693943	0.050167134220973485	-1.021629359047288	0.30695635667983234	0.5762336558480996	ns
csk-wtcat-holo src-wtcat-apo [CSK = Holo]	csk-wtcat-holo src-wtcat-holo [CSK = Holo]	DFG_Mg_Dist	K105_E107_Dist	-0.08092648108465134	-0.20524211311682963	1.021162619360537	0.307177399281501	0.5762336558480996	ns
csk-wtcat-apo src-wtcat-apo [CSK = Apo]	csk-wtcat-apo src-wtcat-py159-apo [CSK = Apo]	Spine_Bridge_Dist	K105_E107_Dist	0.6176827898972324	0.7002381770248838	-1.020379858615144	0.30754834241619866	0.5763000170199436	ns
csk-wtcat-apo src-wtcat-py159-holo [CSK = Apo]	csk-wtcat-holo src-wtcat-holo [CSK = Holo]	D1_Dist	Spine_Bridge_Dist	-0.04686544835579049	0.1616186501100969	-1.017592084829044	0.3088718504405923	0.57736582916812	ns
csk-wtcat-holo src-wtcat-holo [CSK = Holo]	csk-wtcat-holo src-wtcat-py159-apo [CSK = Holo]	Interface_N_Lobe_Rec_Dist	K105_E107_Dist	0.05244916377624531	-0.07788708785728596	1.0179932979325113	0.3086811411208714	0.57736582916812	ns
csk-wtcat-holo src-wtcat-py159-apo [CSK = Holo]	csk-wtcat-holo src-wtcat-py159-holo [CSK = Holo]	Interface_C_Lobe_Donor_Dist	Cleft_Gape_Dist	0.061128966668122946	-0.06921385013648257	1.0178956095407554	0.3087275683410369	0.57736582916812	ns
csk-wtcat-holo src-wtcat-py159-apo [CSK = Holo]	csk-wtcat-holo src-wtcat-py159-holo [CSK = Holo]	D1_Dist	SB_Dist	0.06838356423856277	-0.06200689710838794	1.0182624080639766	0.30855326817105766	0.57736582916812	ns
csk-wtcat-apo src-wtcat-py159-apo [CSK = Apo]	csk-wtcat-apo src-wtcat-py159-holo [CSK = Apo]	Interface_N_Lobe_Rec_Dist	D1_Dist	0.05262531908440356	0.2564159987018153	-1.0158776457987813	0.3096876551244958	0.5781974683269357	ns
csk-wtcat-apo src-wtcat-py159-apo [CSK = Apo]	csk-wtcat-apo src-wtcat-py159-holo [CSK = Apo]	V104_RS2_Dist	Shell_M118_M120_Dist	0.2059704993621822	0.39570903997003615	-1.015862943947007	0.3096946570548522	0.5781974683269357	ns
csk-wtcat-holo src-wtcat-apo [CSK = Holo]	csk-wtcat-holo src-wtcat-py159-holo [CSK = Holo]	HRD_ATP_Dist	V104_RS2_Dist	-0.10136733647610707	-0.2242128163993447	1.0153422155489256	0.30994272754609886	0.5783077721286967	ns
csk-wtcat-apo src-wtcat-py159-apo [CSK = Apo]	csk-wtcat-holo src-wtcat-apo [CSK = Holo]	Interface_N_Lobe_Rec_Dist	K105_E121_Dist	0.10511044248470199	-0.020556024227924633	1.0128369315812407	0.3111380570843987	0.5797630235607096	ns
csk-wtcat-holo src-wtcat-apo [CSK = Holo]	csk-wtcat-holo src-wtcat-py159-apo [CSK = Holo]	Interface_N_Lobe_Rec_Dist	D2_Dist	0.023489215091140908	0.13045550954720675	-1.0125167096532248	0.3112910613432176	0.5797630235607096	ns
csk-wtcat-holo src-wtcat-apo [CSK = Holo]	csk-wtcat-holo src-wtcat-py159-holo [CSK = Holo]	Interface_C_Lobe_Donor_Dist	HRD_ATP_Dist	-0.0027272843203743594	-0.12809124983811854	1.0129368883826029	0.31109030719228925	0.5797630235607096	ns
csk-wtcat-holo src-wtcat-holo [CSK = Holo]	csk-wtcat-holo src-wtcat-py159-holo [CSK = Holo]	Interface_C_Lobe_Donor_Dist	D220_HRD_Dist	-0.04524096777733444	-0.18815416983419128	1.010859965060384	0.3120834578221934	0.5808852682091921	ns
csk-wtcat-apo src-wtcat-py159-apo [CSK = Apo]	csk-wtcat-holo src-wtcat-apo [CSK = Holo]	D1_Dist	D2_Dist	0.4956322126829421	0.395427483850287	1.0065939983704766	0.3141299197445959	0.583983933425555	ns
csk-wtcat-apo src-wtcat-py159-apo [CSK = Apo]	csk-wtcat-holo src-wtcat-py159-holo [CSK = Holo]	Interface_C_Lobe_Donor_Dist	Interface_N_Lobe_Rec_Dist	0.06878629380813492	0.2102583453464719	-1.0066501273564248	0.31410293647521725	0.583983933425555	ns
csk-wtcat-apo src-wtcat-apo [CSK = Apo]	csk-wtcat-apo src-wtcat-py159-apo [CSK = Apo]	Interface_N_Lobe_Rec_Dist	Y156_N99_Dist	-0.06429597972495583	0.07969545282126542	-1.0045823798690035	0.3150979852422404	0.584708270465289	ns
csk-wtcat-apo src-wtcat-py159-apo [CSK = Apo]	csk-wtcat-holo src-wtcat-py159-apo [CSK = Holo]	Cleft_Gape_Dist	Y156_N99_Dist	-0.5830379870127237	-0.4916905700199286	-1.0041357289947115	0.3153131958974047	0.584708270465289	ns
csk-wtcat-apo src-wtcat-py159-apo [CSK = Apo]	csk-wtcat-holo src-wtcat-py159-apo [CSK = Holo]	I150_HRD_Dist	K105_N99_Dist	-0.0539330152206976	-0.18081266814320854	1.004695826729356	0.3150433382967974	0.584708270465289	ns
csk-wtcat-apo src-wtcat-py159-holo [CSK = Apo]	csk-wtcat-holo src-wtcat-py159-apo [CSK = Holo]	aCb4_aE_Dist	K105_E121_Dist	0.04246692146232374	-0.1529880900132414	1.0038266094114487	0.3154621961134947	0.584708270465289	ns
csk-wtcat-holo src-wtcat-holo [CSK = Holo]	csk-wtcat-holo src-wtcat-py159-apo [CSK = Holo]	Interface_C_Lobe_Donor_Dist	Cleft_Gape_Dist	-0.06741475297097772	0.061128966668122946	-1.003800149225476	0.31547495246346147	0.584708270465289	ns
csk-wtcat-apo src-wtcat-py159-apo [CSK = Apo]	csk-wtcat-holo src-wtcat-holo [CSK = Holo]	Interface_N_Lobe_Rec_Dist	D1_Dist	0.05262531908440356	0.19418682969285775	-1.0029166528175708	0.3159010770810833	0.5851436415666554	ns
csk-wtcat-holo src-wtcat-py159-apo [CSK = Holo]	csk-wtcat-holo src-wtcat-py159-holo [CSK = Holo]	DFG_ATP_Dist	K105_E107_Dist	-0.11660744281817391	0.01140668708186767	-1.002435897122301	0.31613311203465067	0.5852191910623297	ns
csk-wtcat-apo src-wtcat-apo [CSK = Apo]	csk-wtcat-apo src-wtcat-py159-apo [CSK = Apo]	K105_N99_Dist	D220_HRD_Dist	0.09595452504779603	-0.04749413326406551	1.0013156510811922	0.3166742286083981	0.5857293104816582	ns
csk-wtcat-apo src-wtcat-apo [CSK = Apo]	csk-wtcat-holo src-wtcat-py159-apo [CSK = Holo]	D1_Dist	Spine_Bridge_Dist	-0.08244404831061983	0.04570924670562715	-1.001073022995961	0.3167915061591975	0.5857293104816582	ns
csk-wtcat-holo src-wtcat-apo [CSK = Holo]	csk-wtcat-holo src-wtcat-py159-apo [CSK = Holo]	Interface_N_Lobe_Rec_Dist	Y156_N99_Dist	0.07097686570156536	-0.0352789713032592	1.000111451793915	0.31725657472590885	0.5862349750370055	ns
csk-wtcat-holo src-wtcat-apo [CSK = Holo]	csk-wtcat-holo src-wtcat-holo [CSK = Holo]	Mg_Hijack_Dist	K105_E107_Dist	0.015733675256162576	-0.1082319976588408	0.9994475495432386	0.31757793538730716	0.5864746422964152	ns
csk-wtcat-apo src-wtcat-py159-apo [CSK = Apo]	csk-wtcat-holo src-wtcat-py159-apo [CSK = Holo]	Interface_C_Lobe_Donor_Dist	K105_N99_Dist	0.1141987509215569	-0.013378223466729951	0.9987757069082235	0.31790335672406966	0.5866167301257692	ns
csk-wtcat-apo src-wtcat-py159-apo [CSK = Apo]	csk-wtcat-holo src-wtcat-py159-apo [CSK = Holo]	D1_Dist	Shell_M118_M120_Dist	0.0011923823483867939	-0.1261424704814396	0.9982473162741259	0.318159447474466	0.5866167301257692	ns
csk-wtcat-holo src-wtcat-holo [CSK = Holo]	csk-wtcat-holo src-wtcat-py159-holo [CSK = Holo]	Interface_N_Lobe_Rec_Dist	SB_Dist	0.02535016833980449	0.16709300393553256	-0.998101813464572	0.31822999085254144	0.5866167301257692	ns
csk-wtcat-apo src-wtcat-py159-apo [CSK = Apo]	csk-wtcat-holo src-wtcat-py159-apo [CSK = Holo]	D2_Dist	V104_RS2_Dist	-0.20119122701459757	-0.07605507709246404	-0.9963844993879528	0.31906336146493786	0.5874451781484415	ns
csk-wtcat-holo src-wtcat-apo [CSK = Holo]	csk-wtcat-holo src-wtcat-holo [CSK = Holo]	PLoop_ATP_Dist	K105_E121_Dist	-0.05029505721330751	0.07355326431122375	-0.9964850821150716	0.3190145117743013	0.5874451781484415	ns
csk-wtcat-apo src-wtcat-py159-holo [CSK = Apo]	csk-wtcat-holo src-wtcat-py159-apo [CSK = Holo]	Cleft_Gape_Dist	Shell_M118_M120_Dist	0.22545130325758958	0.034753137716358164	0.9932807623873328	0.3205731498988642	0.5898008751936384	ns
csk-wtcat-holo src-wtcat-apo [CSK = Holo]	csk-wtcat-holo src-wtcat-holo [CSK = Holo]	HRD_ATP_Dist	PLoop_ATP_Dist	-0.5086871473523588	-0.4115042688392668	-0.9925668950762253	0.32092106444359736	0.5898008751936384	ns
csk-wtcat-holo src-wtcat-apo [CSK = Holo]	csk-wtcat-holo src-wtcat-py159-apo [CSK = Holo]	DFG_ATP_Dist	K105_E121_Dist	0.1883838278326693	0.08485055528024794	0.9927405590601872	0.32083640385039613	0.5898008751936384	ns
csk-wtcat-apo src-wtcat-apo [CSK = Apo]	csk-wtcat-holo src-wtcat-apo [CSK = Holo]	aCb4_aE_Dist	K105_N99_Dist	0.05044985074413242	0.17194981877722976	-0.9897248273970094	0.32230863639981333	0.5912368810290265	ns
csk-wtcat-apo src-wtcat-py159-apo [CSK = Apo]	csk-wtcat-holo src-wtcat-py159-holo [CSK = Holo]	Interface_C_Lobe_Donor_Dist	I150_HRD_Dist	-0.01620498983400409	0.1252004592209256	-0.9893840419435551	0.3224752792279233	0.5912368810290265	ns
csk-wtcat-holo src-wtcat-holo [CSK = Holo]	csk-wtcat-holo src-wtcat-py159-apo [CSK = Holo]	D2_Dist	K105_N99_Dist	0.08255531872082288	0.20663199880182914	-0.9896423866698211	0.32234894445796636	0.5912368810290265	ns
csk-wtcat-holo src-wtcat-holo [CSK = Holo]	csk-wtcat-holo src-wtcat-py159-apo [CSK = Holo]	Spine_Bridge_Dist	K105_E121_Dist	-0.26783750836052383	-0.1465476312411917	-0.9897623241249051	0.3222903040701848	0.5912368810290265	ns
csk-wtcat-apo src-wtcat-py159-apo [CSK = Apo]	csk-wtcat-holo src-wtcat-py159-holo [CSK = Holo]	aCb4_aE_Dist	K105_E107_Dist	0.20409976823572568	0.3351797716652104	-0.9864464335559782	0.3239140889025576	0.5931640407192257	ns
csk-wtcat-holo src-wtcat-apo [CSK = Holo]	csk-wtcat-holo src-wtcat-holo [CSK = Holo]	I150_HRD_Dist	K105_E107_Dist	-0.17461403895405855	-0.29059867595748545	0.9866368201385944	0.32382071301889614	0.5931640407192257	ns
csk-wtcat-apo src-wtcat-py159-holo [CSK = Apo]	csk-wtcat-holo src-wtcat-holo [CSK = Holo]	D1_Dist	I150_HRD_Dist	-0.3250000341932551	-0.1331509783548176	-0.9852784566330067	0.324487311816654	0.5935033916072692	ns
csk-wtcat-holo src-wtcat-holo [CSK = Holo]	csk-wtcat-holo src-wtcat-py159-apo [CSK = Holo]	Spine_Bridge_Dist	V104_RS2_Dist	-0.3685893957521667	-0.4724110704967773	0.9855318494808978	0.32436289491551173	0.5935033916072692	ns
csk-wtcat-holo src-wtcat-apo [CSK = Holo]	csk-wtcat-holo src-wtcat-py159-holo [CSK = Holo]	Interface_C_Lobe_Donor_Dist	SB_Dist	-0.04352874746412976	0.07885276710053869	-0.9848285269408276	0.3247083056476803	0.5935528167753296	ns
csk-wtcat-holo src-wtcat-holo [CSK = Holo]	csk-wtcat-holo src-wtcat-py159-holo [CSK = Holo]	DFG_ATP_Dist	K105_E107_Dist	-0.12920606594101466	0.01140668708186767	-0.9843159561072283	0.32496018653615644	0.5936586094332171	ns
csk-wtcat-holo src-wtcat-py159-apo [CSK = Holo]	csk-wtcat-holo src-wtcat-py159-holo [CSK = Holo]	I150_HRD_Dist	D220_HRD_Dist	-0.5672314717439207	-0.6466816004882181	0.9836806254399468	0.32527256888916845	0.5938747379480045	ns
csk-wtcat-apo src-wtcat-py159-apo [CSK = Apo]	csk-wtcat-holo src-wtcat-py159-apo [CSK = Holo]	Spine_Bridge_Dist	I150_HRD_Dist	-0.05565347430872149	-0.17961376317731806	0.98157588126626	0.32630883443142356	0.5950461606946613	ns
csk-wtcat-apo src-wtcat-py159-apo [CSK = Apo]	csk-wtcat-holo src-wtcat-py159-holo [CSK = Holo]	Interface_N_Lobe_Rec_Dist	Y156_N99_Dist	0.07969545282126542	0.2173197874404601	-0.9817876403435042	0.32620447841292943	0.5950461606946613	ns
csk-wtcat-apo src-wtcat-py159-holo [CSK = Apo]	csk-wtcat-holo src-wtcat-py159-holo [CSK = Holo]	K105_E107_Dist	K105_N99_Dist	-0.017176623600932594	0.18316925674713705	-0.9811930511087754	0.3264975502635086	0.5950461606946613	ns
csk-wtcat-apo src-wtcat-apo [CSK = Apo]	csk-wtcat-holo src-wtcat-apo [CSK = Holo]	SB_Dist	Shell_M118_M120_Dist	0.25264043849945333	0.13533890059550036	0.980680835734546	0.3267501573320939	0.5951520722834567	ns
csk-wtcat-apo src-wtcat-apo [CSK = Apo]	csk-wtcat-holo src-wtcat-py159-apo [CSK = Holo]	Interface_N_Lobe_Rec_Dist	Shell_M118_M120_Dist	0.03454076456686673	-0.09069892821109596	0.9786973560295918	0.32772953886780254	0.5955180456861495	ns
csk-wtcat-apo src-wtcat-py159-holo [CSK = Apo]	csk-wtcat-holo src-wtcat-py159-apo [CSK = Holo]	Interface_C_Lobe_Donor_Dist	D220_HRD_Dist	0.17064590463956855	-0.019538207608428303	0.9792343831468223	0.3274641834435841	0.5955180456861495	ns
csk-wtcat-holo src-wtcat-py159-apo [CSK = Holo]	csk-wtcat-holo src-wtcat-py159-holo [CSK = Holo]	D1_Dist	DFG_ATP_Dist	0.2067855315508734	0.08406675901698951	0.9790242459522865	0.3275679996577834	0.5955180456861495	ns
csk-wtcat-holo src-wtcat-py159-apo [CSK = Holo]	csk-wtcat-holo src-wtcat-py159-holo [CSK = Holo]	Y156_N99_Dist	D220_HRD_Dist	-0.5350523077500725	-0.618614754017552	0.9791433278197548	0.32750916580981815	0.5955180456861495	ns
csk-wtcat-apo src-wtcat-apo [CSK = Apo]	csk-wtcat-holo src-wtcat-apo [CSK = Holo]	Interface_N_Lobe_Rec_Dist	K105_E107_Dist	0.02940518665697777	-0.09199349020584	0.9775564717639101	0.32829373470907575	0.5958356039203866	ns
csk-wtcat-holo src-wtcat-py159-apo [CSK = Holo]	csk-wtcat-holo src-wtcat-py159-holo [CSK = Holo]	Interface_N_Lobe_Rec_Dist	K105_E107_Dist	-0.07788708785728596	-0.20068994311701965	0.9779394303350525	0.3281042819060058	0.5958356039203866	ns
csk-wtcat-holo src-wtcat-apo [CSK = Holo]	csk-wtcat-holo src-wtcat-holo [CSK = Holo]	D2_Dist	V104_RS2_Dist	-0.07287292512179062	0.048340135655027	-0.975243995066893	0.32943924366638533	0.5975602167274091	ns
csk-wtcat-holo src-wtcat-holo [CSK = Holo]	csk-wtcat-holo src-wtcat-py159-apo [CSK = Holo]	SB_Dist	K105_E107_Dist	-0.3078278891036852	-0.4161687725931938	0.9740319070921923	0.3300406969264871	0.5982965240492004	ns
csk-wtcat-apo src-wtcat-py159-holo [CSK = Apo]	csk-wtcat-holo src-wtcat-py159-apo [CSK = Holo]	SB_Dist	Y156_N99_Dist	0.5204034907180127	0.36830543163883467	0.9718812301683944	0.33110963856460596	0.5998699402439944	ns
csk-wtcat-holo src-wtcat-holo [CSK = Holo]	csk-wtcat-holo src-wtcat-py159-apo [CSK = Holo]	D2_Dist	V104_RS2_Dist	0.048340135655027	-0.07605507709246404	0.9714972565360924	0.33130071863148713	0.5998699402439944	ns
csk-wtcat-apo src-wtcat-apo [CSK = Apo]	csk-wtcat-holo src-wtcat-apo [CSK = Holo]	D2_Dist	V104_RS2_Dist	-0.19112482948178236	-0.07287292512179062	-0.9681885939914319	0.3329501902626495	0.6014265698496187	ns
csk-wtcat-apo src-wtcat-py159-apo [CSK = Apo]	csk-wtcat-holo src-wtcat-holo [CSK = Holo]	Shell_M118_M120_Dist	D220_HRD_Dist	0.24761724561413964	0.11328044024045468	0.9687476413362633	0.33267111609950106	0.6014265698496187	ns
csk-wtcat-apo src-wtcat-py159-holo [CSK = Apo]	csk-wtcat-holo src-wtcat-apo [CSK = Holo]	Interface_C_Lobe_Donor_Dist	D2_Dist	0.17835353175538118	-0.006980912374809295	0.9678022318164794	0.33314314898532804	0.6014265698496187	ns
csk-wtcat-holo src-wtcat-py159-apo [CSK = Holo]	csk-wtcat-holo src-wtcat-py159-holo [CSK = Holo]	Interface_C_Lobe_Donor_Dist	K105_N99_Dist	-0.013378223466729951	0.11031406991172132	-0.9680956276746202	0.33299661332256303	0.6014265698496187	ns
csk-wtcat-holo src-wtcat-py159-apo [CSK = Holo]	csk-wtcat-holo src-wtcat-py159-holo [CSK = Holo]	PLoop_ATP_Dist	I150_HRD_Dist	-0.023387637835048155	0.10046189901349474	-0.9684853206327323	0.3328020467134085	0.6014265698496187	ns
csk-wtcat-apo src-wtcat-apo [CSK = Apo]	csk-wtcat-holo src-wtcat-py159-apo [CSK = Holo]	D1_Dist	V104_RS2_Dist	-0.09931194811128564	-0.21972088296268	0.9648091273597924	0.33464042342940803	0.6023527621729344	ns
csk-wtcat-apo src-wtcat-py159-apo [CSK = Apo]	csk-wtcat-apo src-wtcat-py159-holo [CSK = Apo]	Cleft_Gape_Dist	K105_E121_Dist	0.24396864638096377	0.049831858030333506	0.9650923093349455	0.33449857864170585	0.6023527621729344	ns
csk-wtcat-apo src-wtcat-py159-holo [CSK = Apo]	csk-wtcat-holo src-wtcat-holo [CSK = Holo]	D1_Dist	V104_RS2_Dist	-0.26368626514157517	-0.07067725989088604	-0.9658400747805745	0.33412421204770104	0.6023527621729344	ns
csk-wtcat-holo src-wtcat-apo [CSK = Holo]	csk-wtcat-holo src-wtcat-holo [CSK = Holo]	Mg_Hijack_Dist	D220_HRD_Dist	0.06533430830804475	-0.05467939038851557	0.9654523216931802	0.33431830576498567	0.6023527621729344	ns
csk-wtcat-holo src-wtcat-apo [CSK = Holo]	csk-wtcat-holo src-wtcat-py159-apo [CSK = Holo]	DFG_Mg_Dist	aCb4_aE_Dist	0.04066255270851792	0.14238580471896828	-0.9651878677772162	0.33445072252343255	0.6023527621729344	ns
csk-wtcat-apo src-wtcat-py159-apo [CSK = Apo]	csk-wtcat-holo src-wtcat-apo [CSK = Holo]	Interface_C_Lobe_Donor_Dist	aCb4_aE_Dist	-0.0919845116846048	0.02758783902052945	-0.9628701423132691	0.33561269499961055	0.6033929769088181	ns
csk-wtcat-holo src-wtcat-apo [CSK = Holo]	csk-wtcat-holo src-wtcat-holo [CSK = Holo]	V104_RS2_Dist	Shell_M118_M120_Dist	-0.09039253933028929	-0.20745519106813629	0.9631156720978197	0.3354894777272035	0.6033929769088181	ns
csk-wtcat-apo src-wtcat-py159-apo [CSK = Apo]	csk-wtcat-apo src-wtcat-py159-holo [CSK = Apo]	Spine_Bridge_Dist	K105_E121_Dist	-0.31252796511575875	-0.4790089596111087	0.961390851030839	0.3363556826944383	0.6038335969442588	ns
csk-wtcat-apo src-wtcat-py159-holo [CSK = Apo]	csk-wtcat-holo src-wtcat-py159-apo [CSK = Holo]	Cleft_Gape_Dist	aCb4_aE_Dist	0.1877917552242614	0.3613056871552783	-0.9612036816241403	0.3364497656176344	0.6038335969442588	ns
csk-wtcat-apo src-wtcat-py159-holo [CSK = Apo]	csk-wtcat-holo src-wtcat-py159-apo [CSK = Holo]	I150_HRD_Dist	K105_N99_Dist	-0.3551288265180345	-0.18081266814320854	-0.9619096268264273	0.33609500236838596	0.6038335969442588	ns
csk-wtcat-apo src-wtcat-apo [CSK = Apo]	csk-wtcat-holo src-wtcat-apo [CSK = Holo]	V104_RS2_Dist	K105_E107_Dist	-0.006237057039981558	-0.12505894153888014	0.9599764268564193	0.33706707916428713	0.6045736194214928	ns
csk-wtcat-holo src-wtcat-apo [CSK = Holo]	csk-wtcat-holo src-wtcat-holo [CSK = Holo]	Interface_C_Lobe_Donor_Dist	I150_HRD_Dist	0.020073516750514536	0.13861106118531716	-0.9595986583421512	0.3372572445596367	0.6045736194214928	ns
csk-wtcat-apo src-wtcat-apo [CSK = Apo]	csk-wtcat-apo src-wtcat-py159-apo [CSK = Apo]	SB_Dist	K105_E107_Dist	-0.08855319000058676	-0.22260620077361712	0.9583481193994796	0.3378872469120391	0.6049941343188061	ns
csk-wtcat-holo src-wtcat-apo [CSK = Holo]	csk-wtcat-holo src-wtcat-holo [CSK = Holo]	Interface_N_Lobe_Rec_Dist	PLoop_ATP_Dist	0.10869789589182258	-0.010161466476479903	0.9584572081715285	0.33783225958245056	0.6049941343188061	ns
csk-wtcat-apo src-wtcat-apo [CSK = Apo]	csk-wtcat-apo src-wtcat-py159-apo [CSK = Apo]	Interface_C_Lobe_Donor_Dist	I150_HRD_Dist	0.12054983078685988	-0.01620498983400409	0.9564996005552893	0.3388198860819944	0.6058576241231779	ns
csk-wtcat-apo src-wtcat-apo [CSK = Apo]	csk-wtcat-holo src-wtcat-py159-apo [CSK = Holo]	Interface_N_Lobe_Rec_Dist	K105_N99_Dist	-0.05509339716722954	0.0673689491749917	-0.9562152809858004	0.3389634812087845	0.6058576241231779	ns
csk-wtcat-holo src-wtcat-py159-apo [CSK = Holo]	csk-wtcat-holo src-wtcat-py159-holo [CSK = Holo]	D2_Dist	Shell_M118_M120_Dist	0.1899279529455393	0.3049343081763003	-0.9567455307515472	0.3386957109379256	0.6058576241231779	ns
csk-wtcat-apo src-wtcat-apo [CSK = Apo]	csk-wtcat-holo src-wtcat-py159-apo [CSK = Holo]	Interface_N_Lobe_Rec_Dist	D2_Dist	0.008882500129684393	0.13045550954720675	-0.9538765822638008	0.34014611849691945	0.6076165339174393	ns
csk-wtcat-apo src-wtcat-apo [CSK = Apo]	csk-wtcat-apo src-wtcat-py159-holo [CSK = Apo]	K105_E107_Dist	D220_HRD_Dist	-0.05427998994354172	0.1411234293188185	-0.9519504912485863	0.34112209096413815	0.6085990034961382	ns
csk-wtcat-apo src-wtcat-apo [CSK = Apo]	csk-wtcat-holo src-wtcat-apo [CSK = Holo]	Cleft_Gape_Dist	D1_Dist	0.22694350581703338	0.1120529407184018	0.9516140083557478	0.34129277450959905	0.6085990034961382	ns
csk-wtcat-apo src-wtcat-py159-apo [CSK = Apo]	csk-wtcat-holo src-wtcat-py159-apo [CSK = Holo]	K105_N99_Dist	D220_HRD_Dist	-0.04749413326406551	0.0744459104791842	-0.9522647698099969	0.3409627201091274	0.6085990034961382	ns
csk-wtcat-apo src-wtcat-py159-apo [CSK = Apo]	csk-wtcat-holo src-wtcat-py159-holo [CSK = Holo]	D1_Dist	D2_Dist	0.4956322126829421	0.5914770134869077	-0.9501635795282178	0.34202914135407614	0.6095568855815219	ns
csk-wtcat-apo src-wtcat-py159-apo [CSK = Apo]	csk-wtcat-holo src-wtcat-holo [CSK = Holo]	Interface_C_Lobe_Donor_Dist	Spine_Bridge_Dist	0.0027885673741971616	0.13817105503433402	-0.9490245066464769	0.34260814812263574	0.6102333720927039	ns
csk-wtcat-apo src-wtcat-py159-apo [CSK = Apo]	csk-wtcat-holo src-wtcat-py159-holo [CSK = Holo]	aCb4_aE_Dist	D220_HRD_Dist	0.30310134321752896	0.17500753888460757	0.9478503456844831	0.3432056461381676	0.6104670051978857	ns
csk-wtcat-apo src-wtcat-py159-holo [CSK = Apo]	csk-wtcat-holo src-wtcat-py159-apo [CSK = Holo]	K105_E107_Dist	D220_HRD_Dist	0.1411234293188185	0.31649213374024743	-0.9475907919085098	0.3433378156684841	0.6104670051978857	ns
csk-wtcat-holo src-wtcat-apo [CSK = Holo]	csk-wtcat-holo src-wtcat-py159-apo [CSK = Holo]	D1_Dist	D220_HRD_Dist	0.4505862560188461	0.3666716001910805	0.948158718027901	0.34304865956024133	0.6104670051978857	ns
csk-wtcat-apo src-wtcat-apo [CSK = Apo]	csk-wtcat-holo src-wtcat-py159-holo [CSK = Holo]	aCb4_aE_Dist	Shell_M118_M120_Dist	0.06133102343581184	0.19467863577834482	-0.9456501764349283	0.344327042754182	0.6115152355355757	ns
csk-wtcat-holo src-wtcat-py159-apo [CSK = Holo]	csk-wtcat-holo src-wtcat-py159-holo [CSK = Holo]	D1_Dist	D2_Dist	0.5069790879177406	0.5914770134869077	-0.9457583732854872	0.3442718416686814	0.6115152355355757	ns
csk-wtcat-holo src-wtcat-apo [CSK = Holo]	csk-wtcat-holo src-wtcat-py159-holo [CSK = Holo]	PLoop_ATP_Dist	Shell_M118_M120_Dist	-5.96572789868221e-4	-0.11762941277826151	0.9447103910841911	0.34480675059706667	0.6120119819182274	ns
csk-wtcat-apo src-wtcat-py159-holo [CSK = Apo]	csk-wtcat-holo src-wtcat-holo [CSK = Holo]	Interface_C_Lobe_Donor_Dist	D2_Dist	0.17835353175538118	-0.014201535968794433	0.9426399200380716	0.34586511358998706	0.6135346362813684	ns
csk-wtcat-apo src-wtcat-apo [CSK = Apo]	csk-wtcat-holo src-wtcat-py159-holo [CSK = Holo]	D1_Dist	V104_RS2_Dist	-0.09931194811128564	-0.2305999524002697	0.9414380635389581	0.3464804152381815	0.6138855775163118	ns
csk-wtcat-apo src-wtcat-py159-holo [CSK = Apo]	csk-wtcat-holo src-wtcat-holo [CSK = Holo]	V104_RS2_Dist	K105_E107_Dist	0.26758636087826604	0.07984290201039343	0.941500422653125	0.3464484727730963	0.6138855775163118	ns
csk-wtcat-holo src-wtcat-py159-apo [CSK = Holo]	csk-wtcat-holo src-wtcat-py159-holo [CSK = Holo]	DFG_Mg_Dist	K105_N99_Dist	0.12970124781975517	0.24596673060948224	-0.9410781795831686	0.34666479671509376	0.6138855775163118	ns
csk-wtcat-holo src-wtcat-apo [CSK = Holo]	csk-wtcat-holo src-wtcat-holo [CSK = Holo]	DFG_Mg_Dist	Y156_N99_Dist	-0.039001119716985104	0.07789626040239894	-0.9406559608934553	0.3468811941355079	0.6139135072612227	ns
csk-wtcat-apo src-wtcat-py159-apo [CSK = Apo]	csk-wtcat-apo src-wtcat-py159-holo [CSK = Apo]	V104_RS2_Dist	K105_N99_Dist	0.14115981753856335	-0.05166194523783429	0.93940539957094	0.347522641793387	0.6144757591134953	ns
csk-wtcat-holo src-wtcat-apo [CSK = Holo]	csk-wtcat-holo src-wtcat-holo [CSK = Holo]	HRD_ATP_Dist	K105_N99_Dist	-0.021558914238463664	0.09505070905236976	-0.9392537020497648	0.34760050294949685	0.6144757591134953	ns
csk-wtcat-apo src-wtcat-py159-apo [CSK = Apo]	csk-wtcat-holo src-wtcat-py159-apo [CSK = Holo]	Interface_N_Lobe_Rec_Dist	SB_Dist	-0.014994534431395909	0.10462707794274229	-0.9358359522509243	0.3493576575877071	0.617225422758882	ns
csk-wtcat-apo src-wtcat-py159-apo [CSK = Apo]	csk-wtcat-holo src-wtcat-py159-apo [CSK = Holo]	Y156_N99_Dist	K105_N99_Dist	-0.052850360383472024	-0.1710250749482309	0.9343990863661971	0.3500980688567372	0.6181766247556929	ns
csk-wtcat-apo src-wtcat-py159-apo [CSK = Apo]	csk-wtcat-holo src-wtcat-holo [CSK = Holo]	Interface_C_Lobe_Donor_Dist	K105_E107_Dist	-0.010853022056036752	-0.14381722932630697	0.932977863969403	0.35083139766149474	0.6184009659240634	ns
csk-wtcat-holo src-wtcat-apo [CSK = Holo]	csk-wtcat-holo src-wtcat-py159-holo [CSK = Holo]	PLoop_ATP_Dist	K105_E107_Dist	-2.4864606326378255e-4	-0.1158904726759875	0.9333410116675316	0.3506439265030672	0.6184009659240634	ns
csk-wtcat-holo src-wtcat-holo [CSK = Holo]	csk-wtcat-holo src-wtcat-py159-holo [CSK = Holo]	Cleft_Gape_Dist	Shell_M118_M120_Dist	-0.2130619438918644	-0.08213244884826504	-0.9336117712568994	0.3505041910710682	0.6184009659240634	ns
csk-wtcat-apo src-wtcat-apo [CSK = Apo]	csk-wtcat-holo src-wtcat-apo [CSK = Holo]	D1_Dist	I150_HRD_Dist	-0.28711682751021883	-0.38970545746374524	0.9322693204237296	0.3511973586655015	0.6186896473900027	ns
csk-wtcat-holo src-wtcat-apo [CSK = Holo]	csk-wtcat-holo src-wtcat-holo [CSK = Holo]	Interface_C_Lobe_Donor_Dist	Interface_N_Lobe_Rec_Dist	-0.012016748553779514	-0.12726373008297973	0.9315359567535623	0.35157639387383144	0.6190010156811991	ns
csk-wtcat-apo src-wtcat-apo [CSK = Apo]	csk-wtcat-apo src-wtcat-py159-holo [CSK = Apo]	K105_E107_Dist	K105_E121_Dist	-0.13899108707381105	-0.32007349935233564	0.9297872483172144	0.35248124993185614	0.6202372770508797	ns
csk-wtcat-holo src-wtcat-holo [CSK = Holo]	csk-wtcat-holo src-wtcat-py159-holo [CSK = Holo]	Interface_N_Lobe_Rec_Dist	Cleft_Gape_Dist	0.18357572577804568	0.052333682687065466	0.9283207072638532	0.353241235824199	0.6212173457597981	ns
csk-wtcat-apo src-wtcat-py159-apo [CSK = Apo]	csk-wtcat-holo src-wtcat-py159-apo [CSK = Holo]	D1_Dist	D220_HRD_Dist	0.46471591068331236	0.3666716001910805	0.925933830266653	0.3544803688266718	0.6227795524032624	ns
csk-wtcat-apo src-wtcat-py159-apo [CSK = Apo]	csk-wtcat-holo src-wtcat-py159-holo [CSK = Holo]	Interface_N_Lobe_Rec_Dist	D2_Dist	0.10214621011388811	-0.030427709908127695	0.9258256501091922	0.3545365948648638	0.6227795524032624	ns
csk-wtcat-apo src-wtcat-py159-apo [CSK = Apo]	csk-wtcat-apo src-wtcat-py159-holo [CSK = Apo]	Interface_N_Lobe_Rec_Dist	SB_Dist	-0.014994534431395909	0.1735713267863825	-0.9225648955381736	0.35623399672372846	0.6254021973463046	ns
csk-wtcat-apo src-wtcat-py159-apo [CSK = Apo]	csk-wtcat-holo src-wtcat-py159-apo [CSK = Holo]	Shell_M118_M120_Dist	D220_HRD_Dist	0.24761724561413964	0.3549619441612746	-0.9220316857219815	0.35651204828681893	0.6255314608702213	ns
csk-wtcat-apo src-wtcat-apo [CSK = Apo]	csk-wtcat-holo src-wtcat-apo [CSK = Holo]	V104_RS2_Dist	D220_HRD_Dist	-0.018508487161881696	-0.132327087388544	0.9207443210050413	0.3571839306452569	0.6262050610376083	ns
csk-wtcat-apo src-wtcat-py159-holo [CSK = Apo]	csk-wtcat-holo src-wtcat-holo [CSK = Holo]	K105_E107_Dist	D220_HRD_Dist	0.1411234293188185	0.3203080659954228	-0.920512046644064	0.35730524070969416	0.6262050610376083	ns
csk-wtcat-apo src-wtcat-py159-apo [CSK = Apo]	csk-wtcat-holo src-wtcat-py159-apo [CSK = Holo]	V104_RS2_Dist	Y156_N99_Dist	0.016271816272053503	0.13339936210978656	-0.9196073521573461	0.35777798329340205	0.6266746587737895	ns
csk-wtcat-apo src-wtcat-py159-holo [CSK = Apo]	csk-wtcat-holo src-wtcat-py159-holo [CSK = Holo]	Cleft_Gape_Dist	K105_E121_Dist	0.049831858030333506	-0.1387238493911676	0.9184696155420621	0.35837305916589246	0.6273578724528781	ns
csk-wtcat-apo src-wtcat-py159-holo [CSK = Apo]	csk-wtcat-holo src-wtcat-apo [CSK = Holo]	Interface_C_Lobe_Donor_Dist	V104_RS2_Dist	-0.1290730696419595	0.04764400923693083	-0.9172296438328202	0.3590223160860071	0.628135098469515	ns
csk-wtcat-apo src-wtcat-apo [CSK = Apo]	csk-wtcat-holo src-wtcat-holo [CSK = Holo]	Spine_Bridge_Dist	Shell_M118_M120_Dist	0.011955129203611126	0.14233491378385035	-0.9147627026418013	0.36031621892937515	0.6286201120925348	ns
csk-wtcat-apo src-wtcat-apo [CSK = Apo]	csk-wtcat-holo src-wtcat-py159-apo [CSK = Holo]	D2_Dist	V104_RS2_Dist	-0.19112482948178236	-0.07605507709246404	-0.9147427580801812	0.36032669170271436	0.6286201120925348	ns
csk-wtcat-apo src-wtcat-py159-apo [CSK = Apo]	csk-wtcat-apo src-wtcat-py159-holo [CSK = Apo]	Y156_N99_Dist	K105_N99_Dist	-0.052850360383472024	-0.23730058236299154	0.9161174227481061	0.3596053105718402	0.6286201120925348	ns
csk-wtcat-holo src-wtcat-apo [CSK = Holo]	csk-wtcat-holo src-wtcat-holo [CSK = Holo]	aCb4_aE_Dist	Shell_M118_M120_Dist	0.05123054952245051	0.16372603986431802	-0.9154452899694133	0.3599579114661664	0.6286201120925348	ns
csk-wtcat-holo src-wtcat-holo [CSK = Holo]	csk-wtcat-holo src-wtcat-py159-apo [CSK = Holo]	D1_Dist	Spine_Bridge_Dist	0.1616186501100969	0.04570924670562715	0.9147820729335915	0.36030604788468046	0.6286201120925348	ns
csk-wtcat-apo src-wtcat-apo [CSK = Apo]	csk-wtcat-apo src-wtcat-py159-apo [CSK = Apo]	K105_E107_Dist	K105_E121_Dist	-0.13899108707381105	-0.2646299147041203	0.9135895517442786	0.3609325585383818	0.6289560462966864	ns
csk-wtcat-apo src-wtcat-apo [CSK = Apo]	csk-wtcat-holo src-wtcat-holo [CSK = Holo]	Cleft_Gape_Dist	D1_Dist	0.22694350581703338	0.09961114898146829	0.912463000359846	0.36152503818530857	0.6289560462966864	ns
csk-wtcat-apo src-wtcat-py159-holo [CSK = Apo]	csk-wtcat-holo src-wtcat-py159-holo [CSK = Holo]	SB_Dist	I150_HRD_Dist	0.49575727608947495	0.6242352369263312	-0.9124213476009374	0.3615469560247946	0.6289560462966864	ns
csk-wtcat-holo src-wtcat-py159-apo [CSK = Holo]	csk-wtcat-holo src-wtcat-py159-holo [CSK = Holo]	Cleft_Gape_Dist	Shell_M118_M120_Dist	0.034753137716358164	-0.08213244884826504	0.9130495187827564	0.3612164984213728	0.6289560462966864	ns
csk-wtcat-holo src-wtcat-py159-apo [CSK = Holo]	csk-wtcat-holo src-wtcat-py159-holo [CSK = Holo]	D2_Dist	HRD_ATP_Dist	0.5238615911846739	0.43378617268501	0.9131360038811215	0.3611710166517623	0.6289560462966864	ns
csk-wtcat-apo src-wtcat-py159-holo [CSK = Apo]	csk-wtcat-holo src-wtcat-py159-apo [CSK = Holo]	SB_Dist	K105_N99_Dist	-0.18080199831321975	-0.004255660073713678	-0.9112723300004053	0.36215190184777635	0.6296504657126111	ns
csk-wtcat-apo src-wtcat-py159-holo [CSK = Apo]	csk-wtcat-holo src-wtcat-py159-apo [CSK = Holo]	D2_Dist	D220_HRD_Dist	0.36193062012320987	0.5059491422696343	-0.9092734999091628	0.3632057752002964	0.6307659887133411	ns
csk-wtcat-holo src-wtcat-holo [CSK = Holo]	csk-wtcat-holo src-wtcat-py159-apo [CSK = Holo]	Interface_C_Lobe_Donor_Dist	Spine_Bridge_Dist	0.13817105503433402	0.022413003117321813	0.9096087629310299	0.36302887558535657	0.6307659887133411	ns
csk-wtcat-holo src-wtcat-apo [CSK = Holo]	csk-wtcat-holo src-wtcat-py159-holo [CSK = Holo]	Interface_C_Lobe_Donor_Dist	D1_Dist	-0.14830628575208216	-0.03627540151223857	-0.9088513543049062	0.3634285946244311	0.630794951531911	ns
csk-wtcat-holo src-wtcat-py159-apo [CSK = Holo]	csk-wtcat-holo src-wtcat-py159-holo [CSK = Holo]	Interface_C_Lobe_Donor_Dist	PLoop_ATP_Dist	0.12346694793978792	0.2360515042041732	-0.9083964781795113	0.36366878577457573	0.6308540161395702	ns
csk-wtcat-apo src-wtcat-py159-apo [CSK = Apo]	csk-wtcat-apo src-wtcat-py159-holo [CSK = Apo]	K105_E107_Dist	D220_HRD_Dist	-0.04511010355902399	0.1411234293188185	-0.9073948576220479	0.36419802782681243	0.6313930679188282	ns
csk-wtcat-holo src-wtcat-apo [CSK = Holo]	csk-wtcat-holo src-wtcat-py159-apo [CSK = Holo]	DFG_ATP_Dist	aCb4_aE_Dist	0.11647075895504158	0.2103042817499444	-0.9070275879513401	0.36439220847864395	0.6313930679188282	ns
csk-wtcat-apo src-wtcat-py159-apo [CSK = Apo]	csk-wtcat-holo src-wtcat-py159-holo [CSK = Holo]	Interface_N_Lobe_Rec_Dist	K105_E107_Dist	-0.07316104939438009	-0.20068994311701965	0.906454951506291	0.36469509851363213	0.6315602724684292	ns
csk-wtcat-apo src-wtcat-apo [CSK = Apo]	csk-wtcat-apo src-wtcat-py159-holo [CSK = Apo]	Shell_M118_M120_Dist	K105_N99_Dist	-0.26115187021663133	-0.08036206041864892	-0.9054370579809069	0.3652338908158539	0.6317221200426083	ns
csk-wtcat-apo src-wtcat-py159-holo [CSK = Apo]	csk-wtcat-holo src-wtcat-apo [CSK = Holo]	Interface_C_Lobe_Donor_Dist	K105_N99_Dist	0.08868435010077957	-0.0860009391860933	0.9051085311784461	0.36540789296582243	0.6317221200426083	ns
csk-wtcat-holo src-wtcat-py159-apo [CSK = Holo]	csk-wtcat-holo src-wtcat-py159-holo [CSK = Holo]	K105_E107_Dist	K105_N99_Dist	0.06903765306925984	0.18316925674713705	-0.9054645520181683	0.36521933111900795	0.6317221200426083	ns
csk-wtcat-apo src-wtcat-apo [CSK = Apo]	csk-wtcat-holo src-wtcat-apo [CSK = Holo]	Interface_N_Lobe_Rec_Dist	D1_Dist	0.09178943594537663	-0.020203315114700627	0.9019233994370843	0.3670975603089459	0.6329060166359926	ns
csk-wtcat-apo src-wtcat-apo [CSK = Apo]	csk-wtcat-holo src-wtcat-apo [CSK = Holo]	Shell_M118_M120_Dist	K105_N99_Dist	-0.26115187021663133	-0.1538943540270939	-0.9016241671978523	0.3672565486162038	0.6329060166359926	ns
csk-wtcat-apo src-wtcat-py159-apo [CSK = Apo]	csk-wtcat-holo src-wtcat-apo [CSK = Holo]	Cleft_Gape_Dist	K105_N99_Dist	-0.07355504611684292	0.03849212847066917	-0.901479011916306	0.36733368808677214	0.6329060166359926	ns
csk-wtcat-apo src-wtcat-py159-holo [CSK = Apo]	csk-wtcat-holo src-wtcat-holo [CSK = Holo]	Interface_N_Lobe_Rec_Dist	K105_E121_Dist	0.12354332740463042	-0.06187829770197053	0.9021736067225099	0.36696465291335834	0.6329060166359926	ns
csk-wtcat-holo src-wtcat-apo [CSK = Holo]	csk-wtcat-holo src-wtcat-py159-holo [CSK = Holo]	Mg_Hijack_Dist	K105_E121_Dist	-0.04841485509450838	-0.15945705432084692	0.9029052534153079	0.36657618224426214	0.6329060166359926	ns
csk-wtcat-holo src-wtcat-py159-apo [CSK = Holo]	csk-wtcat-holo src-wtcat-py159-holo [CSK = Holo]	Interface_N_Lobe_Rec_Dist	HRD_ATP_Dist	0.07250643847249978	-0.04300414360630921	0.901972703151957	0.3670713683373985	0.6329060166359926	ns
csk-wtcat-holo src-wtcat-apo [CSK = Holo]	csk-wtcat-holo src-wtcat-holo [CSK = Holo]	DFG_ATP_Dist	K105_E107_Dist	-0.23742906752958115	-0.12920606594101466	-0.9008055670904926	0.36769170706677	0.6331663610716467	ns
csk-wtcat-apo src-wtcat-apo [CSK = Apo]	csk-wtcat-apo src-wtcat-py159-apo [CSK = Apo]	Interface_C_Lobe_Donor_Dist	V104_RS2_Dist	0.00483330476527077	0.13328173311979252	-0.900095051204423	0.36806966941017727	0.6334607358802825	ns
csk-wtcat-apo src-wtcat-py159-apo [CSK = Apo]	csk-wtcat-apo src-wtcat-py159-holo [CSK = Apo]	Shell_M118_M120_Dist	D220_HRD_Dist	0.24761724561413964	0.06733340091682191	0.8987916075828559	0.3687636711471165	0.6335860941662979	ns
csk-wtcat-apo src-wtcat-py159-holo [CSK = Apo]	csk-wtcat-holo src-wtcat-apo [CSK = Holo]	D1_Dist	V104_RS2_Dist	-0.26368626514157517	-0.09581894383728225	-0.8990118662260516	0.36864634014864217	0.6335860941662979	ns
csk-wtcat-apo src-wtcat-py159-holo [CSK = Apo]	csk-wtcat-holo src-wtcat-holo [CSK = Holo]	Interface_N_Lobe_Rec_Dist	I150_HRD_Dist	0.06435128280800625	0.244826047991558	-0.8989068036963561	0.3687023036881305	0.6335860941662979	ns
csk-wtcat-apo src-wtcat-py159-apo [CSK = Apo]	csk-wtcat-holo src-wtcat-py159-apo [CSK = Holo]	Interface_N_Lobe_Rec_Dist	Y156_N99_Dist	0.07969545282126542	-0.0352789713032592	0.8980257220199375	0.36917183648860474	0.6339314363945738	ns
csk-wtcat-holo src-wtcat-apo [CSK = Holo]	csk-wtcat-holo src-wtcat-py159-holo [CSK = Holo]	D1_Dist	Spine_Bridge_Dist	-0.07702158114178005	0.034514378284343714	-0.8974877103091747	0.369458728366139	0.6340682606844562	ns
csk-wtcat-holo src-wtcat-holo [CSK = Holo]	csk-wtcat-holo src-wtcat-py159-apo [CSK = Holo]	Interface_C_Lobe_Donor_Dist	Mg_Hijack_Dist	-0.030097374220453645	0.08471926961639956	-0.8970186556203781	0.3697089623404153	0.6341420542386047	ns
csk-wtcat-apo src-wtcat-py159-holo [CSK = Apo]	csk-wtcat-holo src-wtcat-apo [CSK = Holo]	Interface_C_Lobe_Donor_Dist	K105_E107_Dist	-0.18823734232090567	-0.017037551303116658	-0.8965194046761626	0.36997542128087524	0.6342435793386433	ns
csk-wtcat-apo src-wtcat-py159-apo [CSK = Apo]	csk-wtcat-apo src-wtcat-py159-holo [CSK = Apo]	Cleft_Gape_Dist	Shell_M118_M120_Dist	0.0447989075948089	0.22545130325758958	-0.8945538623624218	0.3710256247004913	0.63497674025923	ns
csk-wtcat-holo src-wtcat-apo [CSK = Holo]	csk-wtcat-holo src-wtcat-py159-holo [CSK = Holo]	Interface_N_Lobe_Rec_Dist	Mg_Hijack_Dist	0.050820505820007814	-0.060431185079071324	0.8948098615605182	0.37088873778620624	0.63497674025923	ns
csk-wtcat-holo src-wtcat-holo [CSK = Holo]	csk-wtcat-holo src-wtcat-py159-holo [CSK = Holo]	D1_Dist	Spine_Bridge_Dist	0.1616186501100969	0.034514378284343714	0.8950397797819638	0.3707658235167146	0.63497674025923	ns
csk-wtcat-apo src-wtcat-py159-apo [CSK = Apo]	csk-wtcat-holo src-wtcat-py159-holo [CSK = Holo]	Interface_C_Lobe_Donor_Dist	Spine_Bridge_Dist	0.0027885673741971616	-0.12478564732213429	0.8930049615416171	0.3718545156643003	0.6353281185481755	ns
csk-wtcat-apo src-wtcat-py159-holo [CSK = Apo]	csk-wtcat-holo src-wtcat-py159-apo [CSK = Holo]	Y156_N99_Dist	K105_E107_Dist	-0.2110295859766214	-0.3706268958220369	0.8926186389924026	0.37206143413017334	0.6353281185481755	ns
csk-wtcat-apo src-wtcat-py159-holo [CSK = Apo]	csk-wtcat-holo src-wtcat-py159-holo [CSK = Holo]	SB_Dist	Shell_M118_M120_Dist	-0.6370452361383044	-0.5145403553776079	-0.8932761829320566	0.3717092892457028	0.6353281185481755	ns
csk-wtcat-holo src-wtcat-apo [CSK = Holo]	csk-wtcat-holo src-wtcat-py159-holo [CSK = Holo]	Interface_N_Lobe_Rec_Dist	K105_E107_Dist	-0.09199349020584	-0.20068994311701965	0.8934262117702942	0.3716289709050282	0.6353281185481755	ns
csk-wtcat-holo src-wtcat-apo [CSK = Holo]	csk-wtcat-holo src-wtcat-holo [CSK = Holo]	SB_Dist	aCb4_aE_Dist	0.050167134220973485	0.15986619293931473	-0.8921653230024695	0.3723043259974248	0.6353883087295704	ns
csk-wtcat-holo src-wtcat-holo [CSK = Holo]	csk-wtcat-holo src-wtcat-py159-apo [CSK = Holo]	Spine_Bridge_Dist	K105_E107_Dist	-0.022788475046608782	0.09117969823489737	-0.890754910328124	0.3730606695275738	0.6363242189266308	ns
csk-wtcat-holo src-wtcat-holo [CSK = Holo]	csk-wtcat-holo src-wtcat-py159-holo [CSK = Holo]	Mg_Hijack_Dist	SB_Dist	-0.10334260278896532	-0.22739986052191086	0.8895570991606044	0.37370375067766126	0.6370660039407484	ns
csk-wtcat-apo src-wtcat-apo [CSK = Apo]	csk-wtcat-holo src-wtcat-holo [CSK = Holo]	Interface_C_Lobe_Donor_Dist	K105_E121_Dist	0.06886476815532015	-0.05857451295853939	0.8887396727375824	0.3741430043606302	0.6374596844897151	ns
csk-wtcat-holo src-wtcat-apo [CSK = Holo]	csk-wtcat-holo src-wtcat-holo [CSK = Holo]	Shell_M118_M120_Dist	K105_E121_Dist	-0.38961440303451633	-0.47914055796443844	0.8880089794284255	0.37453592120323	0.6377740227500744	ns
csk-wtcat-holo src-wtcat-py159-apo [CSK = Holo]	csk-wtcat-holo src-wtcat-py159-holo [CSK = Holo]	Interface_N_Lobe_Rec_Dist	aCb4_aE_Dist	0.25039830677154856	0.1410741816790515	0.8875595909693524	0.37477769821338547	0.637830787838131	ns
csk-wtcat-holo src-wtcat-apo [CSK = Holo]	csk-wtcat-holo src-wtcat-py159-apo [CSK = Holo]	Interface_N_Lobe_Rec_Dist	Cleft_Gape_Dist	0.11911683130059236	0.02537856972592346	0.8864697152832319	0.3753644665343123	0.6384743010533606	ns
csk-wtcat-apo src-wtcat-apo [CSK = Apo]	csk-wtcat-holo src-wtcat-py159-apo [CSK = Holo]	Interface_N_Lobe_Rec_Dist	Spine_Bridge_Dist	-0.0432913431149728	0.0699412404765365	-0.884110643915969	0.37663648794784255	0.6385269672903333	ns
csk-wtcat-apo src-wtcat-apo [CSK = Apo]	csk-wtcat-holo src-wtcat-py159-apo [CSK = Holo]	D1_Dist	D220_HRD_Dist	0.2647418336370722	0.3666716001910805	-0.8840903479887253	0.3766474431238731	0.6385269672903333	ns
csk-wtcat-apo src-wtcat-py159-apo [CSK = Apo]	csk-wtcat-holo src-wtcat-py159-holo [CSK = Holo]	Cleft_Gape_Dist	Shell_M118_M120_Dist	0.0447989075948089	-0.08213244884826504	0.8854749620760318	0.3759005178096637	0.6385269672903333	ns
csk-wtcat-apo src-wtcat-py159-holo [CSK = Apo]	csk-wtcat-holo src-wtcat-py159-holo [CSK = Holo]	SB_Dist	aCb4_aE_Dist	-0.14640872484693943	-0.31853676478335596	0.8847934010778828	0.3762680691962481	0.6385269672903333	ns
csk-wtcat-holo src-wtcat-apo [CSK = Holo]	csk-wtcat-holo src-wtcat-holo [CSK = Holo]	aCb4_aE_Dist	K105_E107_Dist	0.1019032987525284	-0.00799033671722454	0.8858071857111431	0.375721437039799	0.6385269672903333	ns
csk-wtcat-holo src-wtcat-py159-apo [CSK = Holo]	csk-wtcat-holo src-wtcat-py159-holo [CSK = Holo]	Spine_Bridge_Dist	K105_E107_Dist	0.09117969823489737	0.20209410889492568	-0.8849464928101667	0.3761854907640705	0.6385269672903333	ns
csk-wtcat-apo src-wtcat-apo [CSK = Apo]	csk-wtcat-apo src-wtcat-py159-apo [CSK = Apo]	D2_Dist	K105_N99_Dist	-0.0859916118492563	0.04063254681575805	-0.8834737988698937	0.3769803328426724	0.6387374410291127	ns
csk-wtcat-apo src-wtcat-apo [CSK = Apo]	csk-wtcat-holo src-wtcat-py159-apo [CSK = Holo]	aCb4_aE_Dist	K105_E107_Dist	0.18385057948729852	0.29003351056646776	-0.8783691068582806	0.3797434438463214	0.6430630537740695	ns
csk-wtcat-holo src-wtcat-holo [CSK = Holo]	csk-wtcat-holo src-wtcat-py159-apo [CSK = Holo]	PLoop_ATP_Dist	Shell_M118_M120_Dist	-0.09031073741318277	0.02199666532372367	-0.8777445678157183	0.38008235249039757	0.6432809726883941	ns
csk-wtcat-apo src-wtcat-apo [CSK = Apo]	csk-wtcat-apo src-wtcat-py159-holo [CSK = Apo]	Interface_C_Lobe_Donor_Dist	Interface_N_Lobe_Rec_Dist	0.0914884143892387	-0.08880550636986537	0.876242262104396	0.38089834587553484	0.6435466631463168	ns
csk-wtcat-apo src-wtcat-py159-apo [CSK = Apo]	csk-wtcat-holo src-wtcat-holo [CSK = Holo]	Interface_N_Lobe_Rec_Dist	K105_E107_Dist	-0.07316104939438009	0.05244916377624531	-0.8760213869732858	0.38101840720416336	0.6435466631463168	ns
csk-wtcat-apo src-wtcat-py159-holo [CSK = Apo]	csk-wtcat-holo src-wtcat-py159-holo [CSK = Holo]	Interface_N_Lobe_Rec_Dist	D220_HRD_Dist	-0.0023602842978551726	-0.18105783057241118	0.8759070380832743	0.3810805730787994	0.6435466631463168	ns
csk-wtcat-holo src-wtcat-holo [CSK = Holo]	csk-wtcat-holo src-wtcat-py159-apo [CSK = Holo]	K105_E121_Dist	K105_N99_Dist	-0.09102154075125286	0.021087850915805142	-0.8762430949098609	0.38089789323055445	0.6435466631463168	ns
csk-wtcat-apo src-wtcat-py159-holo [CSK = Apo]	csk-wtcat-holo src-wtcat-py159-apo [CSK = Holo]	Y156_N99_Dist	D220_HRD_Dist	-0.6459371431831229	-0.5350523077500725	-0.8732097965286029	0.38254873609104356	0.6456696814333113	ns
csk-wtcat-apo src-wtcat-py159-holo [CSK = Apo]	csk-wtcat-holo src-wtcat-py159-apo [CSK = Holo]	aCb4_aE_Dist	K105_E107_Dist	0.43786847491478204	0.29003351056646776	0.8726474008732664	0.3828552956604705	0.6458308736058653	ns
csk-wtcat-apo src-wtcat-apo [CSK = Apo]	csk-wtcat-apo src-wtcat-py159-apo [CSK = Apo]	aCb4_aE_Dist	Shell_M118_M120_Dist	0.06133102343581184	0.18450823068249578	-0.8721798323863035	0.3831102798955719	0.6459049346999725	ns
csk-wtcat-apo src-wtcat-py159-apo [CSK = Apo]	csk-wtcat-holo src-wtcat-holo [CSK = Holo]	Interface_N_Lobe_Rec_Dist	D2_Dist	0.10214621011388811	0.2238288527859557	-0.8717748984292709	0.3833311909976562	0.6459215002493547	ns
csk-wtcat-apo src-wtcat-py159-apo [CSK = Apo]	csk-wtcat-apo src-wtcat-py159-holo [CSK = Apo]	Interface_C_Lobe_Donor_Dist	K105_E107_Dist	-0.010853022056036752	-0.18823734232090567	0.8707684496038267	0.3838805954468658	0.6464912614570223	ns
csk-wtcat-apo src-wtcat-py159-apo [CSK = Apo]	csk-wtcat-holo src-wtcat-py159-holo [CSK = Holo]	Interface_C_Lobe_Donor_Dist	SB_Dist	-0.045733317343948345	0.07885276710053869	-0.8690064239819499	0.384843617091005	0.6477565832224836	ns
csk-wtcat-apo src-wtcat-apo [CSK = Apo]	csk-wtcat-holo src-wtcat-holo [CSK = Holo]	SB_Dist	K105_E121_Dist	0.027538713606369135	0.15081743178441503	-0.8665624069551752	0.38618181879147295	0.6487824713639219	ns
csk-wtcat-apo src-wtcat-py159-apo [CSK = Apo]	csk-wtcat-holo src-wtcat-py159-apo [CSK = Holo]	aCb4_aE_Dist	I150_HRD_Dist	-0.4265407139339607	-0.5130234761875965	0.8668784849916193	0.3860085930488655	0.6487824713639219	ns
csk-wtcat-holo src-wtcat-apo [CSK = Holo]	csk-wtcat-holo src-wtcat-py159-holo [CSK = Holo]	Interface_N_Lobe_Rec_Dist	V104_RS2_Dist	0.010518302697180695	0.11779568682552301	-0.8663446327229457	0.38630119700165544	0.6487824713639219	ns
csk-wtcat-holo src-wtcat-py159-apo [CSK = Holo]	csk-wtcat-holo src-wtcat-py159-holo [CSK = Holo]	Cleft_Gape_Dist	SB_Dist	-0.23899269595668088	-0.1317642681666575	-0.8669282028401724	0.3859813496312119	0.6487824713639219	ns
csk-wtcat-apo src-wtcat-py159-holo [CSK = Apo]	csk-wtcat-holo src-wtcat-apo [CSK = Holo]	Interface_C_Lobe_Donor_Dist	Y156_N99_Dist	-0.055002925879702146	0.11193426896803801	-0.8654787702623183	0.3867760632474835	0.6492236717154687	ns
csk-wtcat-apo src-wtcat-apo [CSK = Apo]	csk-wtcat-holo src-wtcat-py159-holo [CSK = Holo]	aCb4_aE_Dist	V104_RS2_Dist	0.005853688177161298	0.12891759312366116	-0.8620644296194928	0.38865206396527907	0.6519544828516073	ns
csk-wtcat-apo src-wtcat-py159-holo [CSK = Apo]	csk-wtcat-holo src-wtcat-py159-apo [CSK = Holo]	Interface_N_Lobe_Rec_Dist	I150_HRD_Dist	0.06435128280800625	-0.10403299593036423	0.86174280932248	0.38882906248502724	0.6519544828516073	ns
csk-wtcat-apo src-wtcat-apo [CSK = Apo]	csk-wtcat-apo src-wtcat-py159-apo [CSK = Apo]	SB_Dist	I150_HRD_Dist	0.0906076153077807	0.21113703498128675	-0.8601081798004395	0.3897294126236488	0.6523323758968566	ns
csk-wtcat-apo src-wtcat-py159-apo [CSK = Apo]	csk-wtcat-holo src-wtcat-holo [CSK = Holo]	Interface_N_Lobe_Rec_Dist	I150_HRD_Dist	0.12577386563904475	0.244826047991558	-0.8597857388809529	0.38990716193312114	0.6523323758968566	ns
csk-wtcat-apo src-wtcat-py159-apo [CSK = Apo]	csk-wtcat-holo src-wtcat-py159-holo [CSK = Holo]	D1_Dist	D220_HRD_Dist	0.46471591068331236	0.3624867693003395	0.8605208499942678	0.3895019952851695	0.6523323758968566	ns
csk-wtcat-holo src-wtcat-apo [CSK = Holo]	csk-wtcat-holo src-wtcat-py159-holo [CSK = Holo]	K105_N99_Dist	D220_HRD_Dist	0.2698975186351761	0.16811762590133614	0.8599005852447723	0.3898438458874012	0.6523323758968566	ns
csk-wtcat-holo src-wtcat-holo [CSK = Holo]	csk-wtcat-holo src-wtcat-py159-apo [CSK = Holo]	D1_Dist	D220_HRD_Dist	0.26783744956241795	0.3666716001910805	-0.8581077334721433	0.39083297744094714	0.6535239950651903	ns
csk-wtcat-apo src-wtcat-apo [CSK = Apo]	csk-wtcat-holo src-wtcat-apo [CSK = Holo]	I150_HRD_Dist	Shell_M118_M120_Dist	0.08585281374061061	-0.02059636600798016	0.8570047647245777	0.39144225136427413	0.6538282146149994	ns
csk-wtcat-apo src-wtcat-py159-apo [CSK = Apo]	csk-wtcat-holo src-wtcat-py159-holo [CSK = Holo]	D1_Dist	Shell_M118_M120_Dist	0.0011923823483867939	0.12366238207932424	-0.8573355545316987	0.3912594643799552	0.6538282146149994	ns
csk-wtcat-holo src-wtcat-apo [CSK = Holo]	csk-wtcat-holo src-wtcat-holo [CSK = Holo]	PLoop_ATP_Dist	V104_RS2_Dist	-0.0734618849521697	0.032705034124444435	-0.8541701776783404	0.39301070448630915	0.6560898831031675	ns
csk-wtcat-holo src-wtcat-apo [CSK = Holo]	csk-wtcat-holo src-wtcat-py159-apo [CSK = Holo]	V104_RS2_Dist	D220_HRD_Dist	-0.132327087388544	-0.04227930305592517	-0.8535881611983221	0.393333220435234	0.6562702587414483	ns
csk-wtcat-apo src-wtcat-py159-holo [CSK = Apo]	csk-wtcat-holo src-wtcat-py159-apo [CSK = Holo]	aCb4_aE_Dist	Shell_M118_M120_Dist	0.04831176913293014	0.2121145020048795	-0.8524743593959062	0.39395086426073256	0.6569425856337011	ns
csk-wtcat-apo src-wtcat-apo [CSK = Apo]	csk-wtcat-apo src-wtcat-py159-holo [CSK = Apo]	Interface_N_Lobe_Rec_Dist	Y156_N99_Dist	-0.06429597972495583	0.1107016691563064	-0.8508301200074604	0.3948637274538691	0.6571285811477917	ns
csk-wtcat-apo src-wtcat-py159-holo [CSK = Apo]	csk-wtcat-holo src-wtcat-py159-apo [CSK = Holo]	D1_Dist	K105_N99_Dist	0.017928347682154643	0.18266430782055984	-0.851312231593499	0.39459593207823973	0.6571285811477917	ns
csk-wtcat-holo src-wtcat-apo [CSK = Holo]	csk-wtcat-holo src-wtcat-py159-holo [CSK = Holo]	D1_Dist	K105_E107_Dist	0.3043116927011114	0.20541725867929955	0.8507263317806711	0.3949213923956827	0.6571285811477917	ns
csk-wtcat-holo src-wtcat-holo [CSK = Holo]	csk-wtcat-holo src-wtcat-py159-apo [CSK = Holo]	Mg_Hijack_Dist	K105_E121_Dist	0.09058255345857318	-0.018385891319395505	0.8517127566335199	0.39437353861541835	0.6571285811477917	ns
csk-wtcat-holo src-wtcat-apo [CSK = Holo]	csk-wtcat-holo src-wtcat-py159-apo [CSK = Holo]	Interface_C_Lobe_Donor_Dist	DFG_ATP_Dist	-0.013018140213589808	0.07726603961081682	-0.8501671275397196	0.3952321749851899	0.6571413324981138	ns
csk-wtcat-holo src-wtcat-apo [CSK = Holo]	csk-wtcat-holo src-wtcat-py159-holo [CSK = Holo]	Interface_C_Lobe_Donor_Dist	I150_HRD_Dist	0.020073516750514536	0.1252004592209256	-0.8499397939494338	0.39535855984608737	0.6571413324981138	ns
csk-wtcat-holo src-wtcat-apo [CSK = Holo]	csk-wtcat-holo src-wtcat-py159-holo [CSK = Holo]	D1_Dist	D220_HRD_Dist	0.4505862560188461	0.3624867693003395	0.8491773072297428	0.3957826384678409	0.6574890736762178	ns
csk-wtcat-apo src-wtcat-py159-holo [CSK = Apo]	csk-wtcat-holo src-wtcat-py159-holo [CSK = Holo]	D2_Dist	Spine_Bridge_Dist	0.2053360128876376	0.36558400575948585	-0.8482957402352103	0.3962732893273835	0.6579469698002135	ns
csk-wtcat-apo src-wtcat-apo [CSK = Apo]	csk-wtcat-holo src-wtcat-py159-holo [CSK = Holo]	Interface_C_Lobe_Donor_Dist	Interface_N_Lobe_Rec_Dist	0.0914884143892387	0.2102583453464719	-0.8475192027337638	0.39670578833727643	0.6583078700173893	ns
csk-wtcat-apo src-wtcat-py159-apo [CSK = Apo]	csk-wtcat-holo src-wtcat-py159-holo [CSK = Holo]	Interface_C_Lobe_Donor_Dist	D1_Dist	0.08513632769868607	-0.03627540151223857	0.8470845137178025	0.396948016304302	0.6583528075290862	ns
csk-wtcat-apo src-wtcat-py159-holo [CSK = Apo]	csk-wtcat-holo src-wtcat-py159-holo [CSK = Holo]	I150_HRD_Dist	D220_HRD_Dist	-0.5334668721519276	-0.6466816004882181	0.8462409569055134	0.39741833803693605	0.6587757932789947	ns
csk-wtcat-holo src-wtcat-apo [CSK = Holo]	csk-wtcat-holo src-wtcat-holo [CSK = Holo]	Mg_Hijack_Dist	Y156_N99_Dist	0.015507371722681934	-0.089521948990004	0.8458117811385883	0.39765775218389265	0.6588157670182521	ns
csk-wtcat-apo src-wtcat-apo [CSK = Apo]	csk-wtcat-holo src-wtcat-holo [CSK = Holo]	I150_HRD_Dist	K105_E107_Dist	-0.17606164998528065	-0.29059867595748545	0.8447888868553849	0.3982287205048698	0.6594046995372844	ns
csk-wtcat-apo src-wtcat-apo [CSK = Apo]	csk-wtcat-apo src-wtcat-py159-apo [CSK = Apo]	Interface_N_Lobe_Rec_Dist	Shell_M118_M120_Dist	0.03454076456686673	-0.08614493303888808	0.8420650194894764	0.3997515600922519	0.6601894722864027	ns
csk-wtcat-apo src-wtcat-py159-apo [CSK = Apo]	csk-wtcat-holo src-wtcat-apo [CSK = Holo]	aCb4_aE_Dist	K105_E107_Dist	0.20409976823572568	0.1019032987525284	0.8416153783964182	0.40000327846099015	0.6601894722864027	ns
csk-wtcat-apo src-wtcat-py159-apo [CSK = Apo]	csk-wtcat-holo src-wtcat-py159-apo [CSK = Holo]	aCb4_aE_Dist	Y156_N99_Dist	-0.3563818070985948	-0.44672859927511865	0.8411937450035712	0.4002394040985948	0.6601894722864027	ns
csk-wtcat-apo src-wtcat-py159-holo [CSK = Apo]	csk-wtcat-holo src-wtcat-py159-holo [CSK = Holo]	V104_RS2_Dist	K105_N99_Dist	-0.05166194523783429	-0.22179093902107896	0.8425366617593736	0.39948762740791066	0.6601894722864027	ns
csk-wtcat-holo src-wtcat-apo [CSK = Holo]	csk-wtcat-holo src-wtcat-holo [CSK = Holo]	Cleft_Gape_Dist	Shell_M118_M120_Dist	-0.11106906620853929	-0.2130619438918644	0.8424102808143851	0.39955834034846904	0.6601894722864027	ns
csk-wtcat-holo src-wtcat-apo [CSK = Holo]	csk-wtcat-holo src-wtcat-py159-holo [CSK = Holo]	D1_Dist	PLoop_ATP_Dist	0.03190402012140803	0.1357648196635651	-0.8411725139193865	0.4002512962717022	0.6601894722864027	ns
csk-wtcat-holo src-wtcat-holo [CSK = Holo]	csk-wtcat-holo src-wtcat-py159-apo [CSK = Holo]	D1_Dist	K105_N99_Dist	0.28449378831969235	0.18266430782055984	0.8408559343942151	0.40042864724299454	0.6601894722864027	ns
csk-wtcat-holo src-wtcat-py159-apo [CSK = Holo]	csk-wtcat-holo src-wtcat-py159-holo [CSK = Holo]	Cleft_Gape_Dist	K105_E121_Dist	-0.03158357833239592	-0.1387238493911676	0.842437371236279	0.3995431820228659	0.6601894722864027	ns
csk-wtcat-apo src-wtcat-apo [CSK = Apo]	csk-wtcat-holo src-wtcat-holo [CSK = Holo]	Cleft_Gape_Dist	V104_RS2_Dist	-0.0420766110470654	-0.1612189679154949	0.8394393899138345	0.4012227876622336	0.6611425580217744	ns
csk-wtcat-apo src-wtcat-apo [CSK = Apo]	csk-wtcat-holo src-wtcat-py159-apo [CSK = Holo]	Interface_N_Lobe_Rec_Dist	K105_E107_Dist	0.02940518665697777	-0.07788708785728596	0.8379827808111345	0.4020403743684735	0.6621332322753116	ns
csk-wtcat-apo src-wtcat-apo [CSK = Apo]	csk-wtcat-apo src-wtcat-py159-holo [CSK = Apo]	D1_Dist	SB_Dist	0.127878322764828	0.29242760076201163	-0.8367474359524921	0.40273454924611385	0.6626416003082827	ns
csk-wtcat-apo src-wtcat-py159-holo [CSK = Apo]	csk-wtcat-holo src-wtcat-py159-holo [CSK = Holo]	Interface_C_Lobe_Donor_Dist	Cleft_Gape_Dist	0.10288341030500198	-0.06921385013648257	0.8364416860590496	0.4029064695194937	0.6626416003082827	ns
csk-wtcat-holo src-wtcat-apo [CSK = Holo]	csk-wtcat-holo src-wtcat-holo [CSK = Holo]	DFG_ATP_Dist	I150_HRD_Dist	0.3557818543428281	0.2617291742392373	0.8362776941276155	0.4029986987495797	0.6626416003082827	ns
csk-wtcat-holo src-wtcat-holo [CSK = Holo]	csk-wtcat-holo src-wtcat-py159-holo [CSK = Holo]	DFG_ATP_Dist	D220_HRD_Dist	-0.07805199983354694	0.04175751874707135	-0.8356538313928632	0.403349675376764	0.6628625169994081	ns
csk-wtcat-apo src-wtcat-apo [CSK = Apo]	csk-wtcat-apo src-wtcat-py159-apo [CSK = Apo]	Cleft_Gape_Dist	V104_RS2_Dist	-0.0420766110470654	-0.16036875711833704	0.8333612070700199	0.4046410462350436	0.6632038572465097	ns
csk-wtcat-apo src-wtcat-apo [CSK = Apo]	csk-wtcat-holo src-wtcat-apo [CSK = Holo]	Interface_C_Lobe_Donor_Dist	Interface_N_Lobe_Rec_Dist	0.0914884143892387	-0.012016748553779514	0.8336908996936525	0.40445518755838616	0.6632038572465097	ns
csk-wtcat-apo src-wtcat-apo [CSK = Apo]	csk-wtcat-holo src-wtcat-apo [CSK = Holo]	Cleft_Gape_Dist	K105_E107_Dist	-0.28978795237925065	-0.19211217239496245	-0.8340372743999418	0.4042599796586295	0.6632038572465097	ns
csk-wtcat-apo src-wtcat-py159-apo [CSK = Apo]	csk-wtcat-apo src-wtcat-py159-holo [CSK = Apo]	SB_Dist	K105_N99_Dist	-0.01082805183127795	-0.18080199831321975	0.8335808535769879	0.40451721852861455	0.6632038572465097	ns
csk-wtcat-holo src-wtcat-holo [CSK = Holo]	csk-wtcat-holo src-wtcat-py159-holo [CSK = Holo]	PLoop_ATP_Dist	I150_HRD_Dist	-0.019007464152527596	0.10046189901349474	-0.83439185441373	0.40406020586284486	0.6632038572465097	ns
csk-wtcat-holo src-wtcat-apo [CSK = Holo]	csk-wtcat-holo src-wtcat-holo [CSK = Holo]	Interface_N_Lobe_Rec_Dist	HRD_ATP_Dist	-0.06970346123870241	0.0336721016541197	-0.8315956825952083	0.40563719987734226	0.6644806379147041	ns
csk-wtcat-apo src-wtcat-apo [CSK = Apo]	csk-wtcat-holo src-wtcat-py159-holo [CSK = Holo]	D2_Dist	D220_HRD_Dist	0.4812969902625527	0.5675953449118171	-0.8308088658318551	0.4060816133710028	0.6644971855161864	ns
csk-wtcat-holo src-wtcat-apo [CSK = Holo]	csk-wtcat-holo src-wtcat-py159-holo [CSK = Holo]	K105_E121_Dist	K105_N99_Dist	-0.17897129508677553	-0.27692330268635895	0.8309970452989949	0.4059752985282874	0.6644971855161864	ns
csk-wtcat-holo src-wtcat-apo [CSK = Holo]	csk-wtcat-holo src-wtcat-py159-apo [CSK = Holo]	HRD_ATP_Dist	K105_N99_Dist	-0.021558914238463664	0.06664803658002226	-0.8301443124733504	0.4064571958629686	0.6647562904012206	ns
csk-wtcat-apo src-wtcat-apo [CSK = Apo]	csk-wtcat-apo src-wtcat-py159-holo [CSK = Apo]	Interface_N_Lobe_Rec_Dist	D1_Dist	0.09178943594537663	0.2564159987018153	-0.8250341588986009	0.4093521978301302	0.665766137320629	ns
csk-wtcat-apo src-wtcat-apo [CSK = Apo]	csk-wtcat-apo src-wtcat-py159-holo [CSK = Apo]	D1_Dist	V104_RS2_Dist	-0.09931194811128564	-0.26368626514157517	0.8260315290687765	0.4087862067146848	0.665766137320629	ns
csk-wtcat-apo src-wtcat-apo [CSK = Apo]	csk-wtcat-holo src-wtcat-holo [CSK = Holo]	K105_N99_Dist	D220_HRD_Dist	0.09595452504779603	0.2116386111172565	-0.8262007750312211	0.40869020867660666	0.665766137320629	ns
csk-wtcat-apo src-wtcat-apo [CSK = Apo]	csk-wtcat-holo src-wtcat-py159-apo [CSK = Holo]	Interface_C_Lobe_Donor_Dist	SB_Dist	0.025238278210239964	0.13017475927163763	-0.8240642134021738	0.40990307278172056	0.665766137320629	ns
csk-wtcat-apo src-wtcat-py159-apo [CSK = Apo]	csk-wtcat-holo src-wtcat-holo [CSK = Holo]	Interface_N_Lobe_Rec_Dist	K105_N99_Dist	0.26128410353785425	0.14788827499273954	0.8252939404627456	0.40920473119731127	0.665766137320629	ns
csk-wtcat-apo src-wtcat-py159-apo [CSK = Apo]	csk-wtcat-holo src-wtcat-py159-apo [CSK = Holo]	Interface_C_Lobe_Donor_Dist	D2_Dist	0.16375556992795076	0.05907139230854332	0.8274104751459146	0.408004445306968	0.665766137320629	ns
csk-wtcat-apo src-wtcat-py159-holo [CSK = Apo]	csk-wtcat-holo src-wtcat-apo [CSK = Holo]	Cleft_Gape_Dist	SB_Dist	-0.21317237163814182	-0.056561862337306756	-0.8262334052730422	0.40867170201361613	0.665766137320629	ns
csk-wtcat-apo src-wtcat-py159-holo [CSK = Apo]	csk-wtcat-holo src-wtcat-apo [CSK = Holo]	Spine_Bridge_Dist	K105_N99_Dist	0.13988994353451606	-0.018690592986454542	0.8243521297201336	0.4097395063911442	0.665766137320629	ns
csk-wtcat-apo src-wtcat-py159-holo [CSK = Apo]	csk-wtcat-holo src-wtcat-holo [CSK = Holo]	Interface_C_Lobe_Donor_Dist	Cleft_Gape_Dist	0.10288341030500198	-0.06741475297097772	0.8276808007065825	0.40785129501068806	0.665766137320629	ns
csk-wtcat-holo src-wtcat-apo [CSK = Holo]	csk-wtcat-holo src-wtcat-holo [CSK = Holo]	Cleft_Gape_Dist	D2_Dist	0.2822804365347893	0.18503952817755384	0.8272635060544055	0.40808772358122325	0.665766137320629	ns
csk-wtcat-holo src-wtcat-apo [CSK = Holo]	csk-wtcat-holo src-wtcat-py159-apo [CSK = Holo]	Interface_N_Lobe_Rec_Dist	DFG_ATP_Dist	0.10344038418630497	0.015866226999062264	0.8267122968108884	0.4084001498927201	0.665766137320629	ns
csk-wtcat-holo src-wtcat-apo [CSK = Holo]	csk-wtcat-holo src-wtcat-py159-holo [CSK = Holo]	HRD_ATP_Dist	Y156_N99_Dist	-0.22197962530704785	-0.3171733887208896	0.8256685457566931	0.4089921398158556	0.665766137320629	ns
csk-wtcat-holo src-wtcat-holo [CSK = Holo]	csk-wtcat-holo src-wtcat-py159-holo [CSK = Holo]	DFG_ATP_Dist	K105_E121_Dist	-0.11825742240581796	-4.626696249817229e-4	-0.8242172137203477	0.40981614786758236	0.665766137320629	ns
csk-wtcat-apo src-wtcat-py159-holo [CSK = Apo]	csk-wtcat-holo src-wtcat-py159-holo [CSK = Holo]	I150_HRD_Dist	Y156_N99_Dist	0.7786528591010291	0.8371720322448538	-0.8225368237969314	0.4107714378058589	0.6668225993028797	ns
csk-wtcat-apo src-wtcat-apo [CSK = Apo]	csk-wtcat-apo src-wtcat-py159-holo [CSK = Apo]	Interface_C_Lobe_Donor_Dist	Shell_M118_M120_Dist	0.029983767829162525	-0.13861473814489003	0.8215725598655861	0.4113202118180732	0.6673594104789523	ns
csk-wtcat-apo src-wtcat-py159-holo [CSK = Apo]	csk-wtcat-holo src-wtcat-apo [CSK = Holo]	Interface_N_Lobe_Rec_Dist	V104_RS2_Dist	-0.14697489162872934	0.010518302697180695	-0.8194926255636882	0.41250540765978094	0.6689276880969421	ns
csk-wtcat-apo src-wtcat-apo [CSK = Apo]	csk-wtcat-holo src-wtcat-py159-apo [CSK = Holo]	D2_Dist	Shell_M118_M120_Dist	0.08739907815563482	0.1899279529455393	-0.815999395664401	0.41450048135731277	0.6708119429946746	ns
csk-wtcat-apo src-wtcat-apo [CSK = Apo]	csk-wtcat-holo src-wtcat-py159-holo [CSK = Holo]	D1_Dist	Spine_Bridge_Dist	-0.08244404831061983	0.034514378284343714	-0.815922883480781	0.41454424320357175	0.6708119429946746	ns
csk-wtcat-apo src-wtcat-py159-holo [CSK = Apo]	csk-wtcat-holo src-wtcat-py159-holo [CSK = Holo]	D1_Dist	I150_HRD_Dist	-0.3250000341932551	-0.4665984613979127	0.8166289727002763	0.4141404927298806	0.6708119429946746	ns
csk-wtcat-holo src-wtcat-holo [CSK = Holo]	csk-wtcat-holo src-wtcat-py159-apo [CSK = Holo]	Interface_C_Lobe_Donor_Dist	K105_N99_Dist	0.09106418633540539	-0.013378223466729951	0.8164392474024869	0.4142489571175971	0.6708119429946746	ns
csk-wtcat-apo src-wtcat-apo [CSK = Apo]	csk-wtcat-holo src-wtcat-holo [CSK = Holo]	aCb4_aE_Dist	K105_N99_Dist	0.05044985074413242	-0.06622483152666736	0.8135196881689888	0.41592016294646483	0.6726827159704981	ns
csk-wtcat-apo src-wtcat-apo [CSK = Apo]	csk-wtcat-holo src-wtcat-holo [CSK = Holo]	I150_HRD_Dist	Y156_N99_Dist	0.4514163266605816	0.5393116236111211	-0.8127682494558617	0.41635094260897865	0.6730237107149892	ns
csk-wtcat-apo src-wtcat-apo [CSK = Apo]	csk-wtcat-holo src-wtcat-apo [CSK = Holo]	Interface_C_Lobe_Donor_Dist	I150_HRD_Dist	0.12054983078685988	0.020073516750514536	0.8120008601046234	0.4167911379599618	0.6730242122203077	ns
csk-wtcat-apo src-wtcat-apo [CSK = Apo]	csk-wtcat-holo src-wtcat-py159-apo [CSK = Holo]	SB_Dist	Spine_Bridge_Dist	-0.12160108416293643	-0.018033722518538645	-0.8123370574893484	0.41659825224193403	0.6730242122203077	ns
csk-wtcat-apo src-wtcat-apo [CSK = Apo]	csk-wtcat-holo src-wtcat-apo [CSK = Holo]	Interface_N_Lobe_Rec_Dist	V104_RS2_Dist	0.11097545130364453	0.010518302697180695	0.8108198935548562	0.4174691084214295	0.6737634344776235	ns
csk-wtcat-apo src-wtcat-py159-holo [CSK = Apo]	csk-wtcat-holo src-wtcat-py159-holo [CSK = Holo]	Interface_C_Lobe_Donor_Dist	D2_Dist	0.17835353175538118	0.013459333909396364	0.8085626014963584	0.4187667838172382	0.6752338175678058	ns
csk-wtcat-apo src-wtcat-py159-holo [CSK = Apo]	csk-wtcat-holo src-wtcat-py159-holo [CSK = Holo]	D2_Dist	aCb4_aE_Dist	0.1264438987314477	0.28572825391074846	-0.8083821970977108	0.41887059729716825	0.6752338175678058	ns
csk-wtcat-holo src-wtcat-holo [CSK = Holo]	csk-wtcat-holo src-wtcat-py159-holo [CSK = Holo]	PLoop_ATP_Dist	K105_E107_Dist	-3.794041488582718e-4	-0.1158904726759875	0.8080841118361531	0.41904216325531474	0.6752338175678058	ns
csk-wtcat-apo src-wtcat-py159-holo [CSK = Apo]	csk-wtcat-holo src-wtcat-py159-apo [CSK = Holo]	Spine_Bridge_Dist	K105_N99_Dist	0.13988994353451606	-0.017289279239686713	0.8068959396825719	0.4197264383047712	0.6759804743224209	ns
csk-wtcat-apo src-wtcat-py159-holo [CSK = Apo]	csk-wtcat-holo src-wtcat-py159-holo [CSK = Holo]	D1_Dist	K105_N99_Dist	0.017928347682154643	0.18214700645326598	-0.8059004439252767	0.4203002552717756	0.6765485434674557	ns
csk-wtcat-apo src-wtcat-apo [CSK = Apo]	csk-wtcat-apo src-wtcat-py159-holo [CSK = Apo]	D1_Dist	D220_HRD_Dist	0.2647418336370722	0.41134066012366527	-0.8046927946049806	0.4209969785698424	0.6773137510114184	ns
csk-wtcat-apo src-wtcat-py159-apo [CSK = Apo]	csk-wtcat-apo src-wtcat-py159-holo [CSK = Apo]	D2_Dist	SB_Dist	-0.11030596549145896	-0.269559902200489	0.8028000523152996	0.42209031193440216	0.6787158983285709	ns
csk-wtcat-apo src-wtcat-py159-apo [CSK = Apo]	csk-wtcat-holo src-wtcat-holo [CSK = Holo]	Spine_Bridge_Dist	I150_HRD_Dist	-0.05565347430872149	0.05934109086110825	-0.8017314859963226	0.42270829841948254	0.6791994878013395	ns
csk-wtcat-apo src-wtcat-py159-apo [CSK = Apo]	csk-wtcat-holo src-wtcat-py159-apo [CSK = Holo]	D2_Dist	Shell_M118_M120_Dist	0.08924230746099848	0.1899279529455393	-0.8015125609361033	0.42283497524887315	0.6791994878013395	ns
csk-wtcat-apo src-wtcat-apo [CSK = Apo]	csk-wtcat-holo src-wtcat-holo [CSK = Holo]	Cleft_Gape_Dist	K105_N99_Dist	0.012187221789641283	-0.1023890953464355	0.8004434965718589	0.4234538883320935	0.6794802822738364	ns
csk-wtcat-apo src-wtcat-py159-holo [CSK = Apo]	csk-wtcat-holo src-wtcat-holo [CSK = Holo]	aCb4_aE_Dist	K105_N99_Dist	0.09855817701037363	-0.06622483152666736	0.8007087877337343	0.4233002539690385	0.6794802822738364	ns
csk-wtcat-apo src-wtcat-py159-apo [CSK = Apo]	csk-wtcat-holo src-wtcat-py159-holo [CSK = Holo]	aCb4_aE_Dist	V104_RS2_Dist	0.015206010330998885	0.12891759312366116	-0.796925345019063	0.4254943901835855	0.6813253971542499	ns
csk-wtcat-apo src-wtcat-py159-holo [CSK = Apo]	csk-wtcat-holo src-wtcat-py159-apo [CSK = Holo]	K105_N99_Dist	D220_HRD_Dist	0.226842873093585	0.0744459104791842	0.7975580290641922	0.4251270153593829	0.6813253971542499	ns
csk-wtcat-apo src-wtcat-py159-holo [CSK = Apo]	csk-wtcat-holo src-wtcat-py159-holo [CSK = Holo]	D2_Dist	V104_RS2_Dist	-0.062012065890545504	-0.2227251906537047	0.7969714030750208	0.4254676398223163	0.6813253971542499	ns
csk-wtcat-holo src-wtcat-apo [CSK = Holo]	csk-wtcat-holo src-wtcat-holo [CSK = Holo]	DFG_Mg_Dist	Shell_M118_M120_Dist	-0.00821900004874198	0.09079409494044498	-0.7975489366201002	0.42513229367279637	0.6813253971542499	ns
csk-wtcat-holo src-wtcat-apo [CSK = Holo]	csk-wtcat-holo src-wtcat-holo [CSK = Holo]	PLoop_ATP_Dist	Spine_Bridge_Dist	-0.40207667483102655	-0.48166960767915723	0.7956878468905482	0.42621349239744566	0.6821199198411003	ns
csk-wtcat-holo src-wtcat-apo [CSK = Holo]	csk-wtcat-holo src-wtcat-py159-holo [CSK = Holo]	aCb4_aE_Dist	V104_RS2_Dist	0.03067054705675487	0.12891759312366116	-0.795096874761471	0.42655715246584536	0.6823130614456283	ns
csk-wtcat-apo src-wtcat-py159-holo [CSK = Apo]	csk-wtcat-holo src-wtcat-py159-holo [CSK = Holo]	SB_Dist	Y156_N99_Dist	0.5204034907180127	0.6296334223623864	-0.7944783080818367	0.4269170322268281	0.682531932400258	ns
csk-wtcat-apo src-wtcat-py159-apo [CSK = Apo]	csk-wtcat-apo src-wtcat-py159-holo [CSK = Apo]	Interface_C_Lobe_Donor_Dist	I150_HRD_Dist	-0.01620498983400409	-0.17787257632931863	0.7928443097840641	0.4278685370000037	0.6834148753454513	ns
csk-wtcat-apo src-wtcat-py159-holo [CSK = Apo]	csk-wtcat-holo src-wtcat-py159-apo [CSK = Holo]	D1_Dist	I150_HRD_Dist	-0.3250000341932551	-0.4562479954981496	0.792762891050664	0.4279159807718578	0.6834148753454513	ns
csk-wtcat-apo src-wtcat-apo [CSK = Apo]	csk-wtcat-apo src-wtcat-py159-holo [CSK = Apo]	D1_Dist	Shell_M118_M120_Dist	-0.1084475774202675	-0.26562150891556885	0.7913552784244076	0.4287366992875221	0.6843198155058837	ns
csk-wtcat-holo src-wtcat-apo [CSK = Holo]	csk-wtcat-holo src-wtcat-holo [CSK = Holo]	Interface_C_Lobe_Donor_Dist	DFG_ATP_Dist	-0.013018140213589808	0.08522580890372064	-0.7910241974637513	0.4289298712876748	0.6843198155058837	ns
csk-wtcat-apo src-wtcat-apo [CSK = Apo]	csk-wtcat-holo src-wtcat-apo [CSK = Holo]	SB_Dist	I150_HRD_Dist	0.0906076153077807	0.18673116169252427	-0.7881264742830313	0.43062273098692705	0.6845649980067373	ns
csk-wtcat-apo src-wtcat-apo [CSK = Apo]	csk-wtcat-holo src-wtcat-holo [CSK = Holo]	Spine_Bridge_Dist	D220_HRD_Dist	0.08743087649406814	0.19799920279248023	-0.7869161451135451	0.4313309556471441	0.6845649980067373	ns
csk-wtcat-apo src-wtcat-py159-holo [CSK = Apo]	csk-wtcat-holo src-wtcat-holo [CSK = Holo]	D1_Dist	D220_HRD_Dist	0.41134066012366527	0.26783744956241795	0.7885435733773223	0.43037882169068475	0.6845649980067373	ns
csk-wtcat-apo src-wtcat-py159-holo [CSK = Apo]	csk-wtcat-holo src-wtcat-holo [CSK = Holo]	D2_Dist	SB_Dist	-0.269559902200489	-0.11337146300838681	-0.7877537622852823	0.43084075164662705	0.6845649980067373	ns
csk-wtcat-apo src-wtcat-py159-holo [CSK = Apo]	csk-wtcat-holo src-wtcat-holo [CSK = Holo]	SB_Dist	I150_HRD_Dist	0.49575727608947495	0.3634277572354266	0.789242770966396	0.42997012806359347	0.6845649980067373	ns
csk-wtcat-apo src-wtcat-py159-holo [CSK = Apo]	csk-wtcat-holo src-wtcat-py159-holo [CSK = Holo]	K105_E121_Dist	K105_N99_Dist	-0.12108241693564704	-0.27692330268635895	0.7884281117382296	0.4304463327908272	0.6845649980067373	ns
csk-wtcat-holo src-wtcat-apo [CSK = Holo]	csk-wtcat-holo src-wtcat-py159-apo [CSK = Holo]	Interface_N_Lobe_Rec_Dist	Mg_Hijack_Dist	0.050820505820007814	-0.033182346487470024	0.7901889405595942	0.4294174338475498	0.6845649980067373	ns
csk-wtcat-holo src-wtcat-apo [CSK = Holo]	csk-wtcat-holo src-wtcat-py159-holo [CSK = Holo]	Cleft_Gape_Dist	K105_N99_Dist	0.03849212847066917	-0.05936092420576314	0.7869266920363641	0.43132478119517104	0.6845649980067373	ns
csk-wtcat-holo src-wtcat-holo [CSK = Holo]	csk-wtcat-holo src-wtcat-py159-apo [CSK = Holo]	Interface_C_Lobe_Donor_Dist	I150_HRD_Dist	0.13861106118531716	0.038496894608175646	0.7875628417118334	0.4309524568559999	0.6845649980067373	ns
csk-wtcat-holo src-wtcat-holo [CSK = Holo]	csk-wtcat-holo src-wtcat-py159-holo [CSK = Holo]	Interface_C_Lobe_Donor_Dist	D1_Dist	0.07650113569458092	-0.03627540151223857	0.7865515932359706	0.4315444056062079	0.6845649980067373	ns
csk-wtcat-holo src-wtcat-py159-apo [CSK = Holo]	csk-wtcat-holo src-wtcat-py159-holo [CSK = Holo]	aCb4_aE_Dist	K105_N99_Dist	0.18896246254287363	0.0900022522586222	0.787729055190568	0.4308552065085267	0.6845649980067373	ns
csk-wtcat-apo src-wtcat-apo [CSK = Apo]	csk-wtcat-holo src-wtcat-py159-apo [CSK = Holo]	Interface_C_Lobe_Donor_Dist	D1_Dist	0.06824969691732301	0.16744955217305935	-0.7851633119559699	0.432357823035201	0.6847200743993528	ns
csk-wtcat-apo src-wtcat-py159-apo [CSK = Apo]	csk-wtcat-holo src-wtcat-apo [CSK = Holo]	Interface_C_Lobe_Donor_Dist	K105_E121_Dist	0.04626080676941005	0.14294905719818743	-0.7845087966493026	0.43274162234925395	0.6847200743993528	ns
csk-wtcat-holo src-wtcat-apo [CSK = Holo]	csk-wtcat-holo src-wtcat-holo [CSK = Holo]	DFG_Mg_Dist	Spine_Bridge_Dist	0.5393402733144381	0.4665084914371766	0.7843922960041176	0.4328099574892017	0.6847200743993528	ns
csk-wtcat-holo src-wtcat-apo [CSK = Holo]	csk-wtcat-holo src-wtcat-py159-apo [CSK = Holo]	Interface_C_Lobe_Donor_Dist	Cleft_Gape_Dist	0.1436160167835207	0.061128966668122946	0.7840943457553792	0.4329847529290025	0.6847200743993528	ns
csk-wtcat-holo src-wtcat-py159-apo [CSK = Holo]	csk-wtcat-holo src-wtcat-py159-holo [CSK = Holo]	PLoop_ATP_Dist	K105_N99_Dist	0.09561537975230837	-0.004685830245603745	0.7844514790190174	0.43277524205461804	0.6847200743993528	ns
csk-wtcat-holo src-wtcat-py159-apo [CSK = Holo]	csk-wtcat-holo src-wtcat-py159-holo [CSK = Holo]	aCb4_aE_Dist	D220_HRD_Dist	0.27048695887792795	0.17500753888460757	0.7841950353895835	0.4329256777970716	0.6847200743993528	ns
csk-wtcat-apo src-wtcat-apo [CSK = Apo]	csk-wtcat-holo src-wtcat-py159-apo [CSK = Holo]	Interface_N_Lobe_Rec_Dist	K105_E121_Dist	-0.0017364149057398223	0.09835362289207623	-0.7830072375785224	0.4336228619242386	0.6848053731864316	ns
csk-wtcat-apo src-wtcat-py159-apo [CSK = Apo]	csk-wtcat-holo src-wtcat-holo [CSK = Holo]	aCb4_aE_Dist	K105_E121_Dist	0.055700999859963664	-0.05659271684277369	0.7828587388035995	0.43371006968474	0.6848053731864316	ns
csk-wtcat-holo src-wtcat-apo [CSK = Holo]	csk-wtcat-holo src-wtcat-py159-holo [CSK = Holo]	V104_RS2_Dist	K105_E121_Dist	0.265865872986649	0.17316860472099374	0.783203546947628	0.43350759235706793	0.6848053731864316	ns
csk-wtcat-apo src-wtcat-apo [CSK = Apo]	csk-wtcat-apo src-wtcat-py159-holo [CSK = Apo]	D2_Dist	Shell_M118_M120_Dist	0.08739907815563482	0.2440349758124045	-0.7824672186354663	0.4339400433963132	0.6848151277940786	ns
csk-wtcat-holo src-wtcat-holo [CSK = Holo]	csk-wtcat-holo src-wtcat-py159-apo [CSK = Holo]	Mg_Hijack_Dist	K105_N99_Dist	-0.0026431350061611155	0.0973145364430009	-0.7818967479687825	0.4342752563678345	0.6849908682915328	ns
csk-wtcat-holo src-wtcat-py159-apo [CSK = Holo]	csk-wtcat-holo src-wtcat-py159-holo [CSK = Holo]	Interface_N_Lobe_Rec_Dist	PLoop_ATP_Dist	0.12242891437471576	0.023057344506840556	0.7796984725588498	0.4355683781266426	0.686441377286137	ns
csk-wtcat-holo src-wtcat-py159-apo [CSK = Holo]	csk-wtcat-holo src-wtcat-py159-holo [CSK = Holo]	Interface_N_Lobe_Rec_Dist	K105_N99_Dist	0.0673689491749917	-0.03248578539794539	0.779570858234692	0.43564351460446993	0.686441377286137	ns
csk-wtcat-apo src-wtcat-py159-holo [CSK = Apo]	csk-wtcat-holo src-wtcat-holo [CSK = Holo]	Cleft_Gape_Dist	SB_Dist	-0.21317237163814182	-0.05573095532491287	-0.7789102872200193	0.43603256362008835	0.6867007949961247	ns
csk-wtcat-apo src-wtcat-py159-apo [CSK = Apo]	csk-wtcat-holo src-wtcat-py159-holo [CSK = Holo]	Interface_N_Lobe_Rec_Dist	D220_HRD_Dist	-0.0712252124936163	-0.18105783057241118	0.7781103383837145	0.4365039684584613	0.6870895799809114	ns
csk-wtcat-apo src-wtcat-apo [CSK = Apo]	csk-wtcat-holo src-wtcat-holo [CSK = Holo]	Interface_N_Lobe_Rec_Dist	aCb4_aE_Dist	0.05746113972385071	0.16748923203744726	-0.7769101655260264	0.4372117732950427	0.687143310879728	ns
csk-wtcat-apo src-wtcat-py159-apo [CSK = Apo]	csk-wtcat-apo src-wtcat-py159-holo [CSK = Apo]	Cleft_Gape_Dist	D2_Dist	0.7660210344810109	0.8245721271393642	-0.7770017361249373	0.4371577460412006	0.687143310879728	ns
csk-wtcat-apo src-wtcat-py159-apo [CSK = Apo]	csk-wtcat-holo src-wtcat-py159-holo [CSK = Holo]	aCb4_aE_Dist	K105_N99_Dist	-0.021317582886870728	0.0900022522586222	-0.7769761379458817	0.4371728487476303	0.687143310879728	ns
csk-wtcat-holo src-wtcat-py159-apo [CSK = Holo]	csk-wtcat-holo src-wtcat-py159-holo [CSK = Holo]	I150_HRD_Dist	Shell_M118_M120_Dist	-0.32791617836431297	-0.413525454946768	0.7748648247741499	0.4384195391811798	0.688687777153188	ns
csk-wtcat-apo src-wtcat-py159-apo [CSK = Apo]	csk-wtcat-apo src-wtcat-py159-holo [CSK = Apo]	D2_Dist	Shell_M118_M120_Dist	0.08924230746099848	0.2440349758124045	-0.7734630786261345	0.4392483713541697	0.6896357190065466	ns
csk-wtcat-holo src-wtcat-apo [CSK = Holo]	csk-wtcat-holo src-wtcat-py159-holo [CSK = Holo]	PLoop_ATP_Dist	V104_RS2_Dist	-0.0734618849521697	0.0223578661913722	-0.7709707724634474	0.4407242559033804	0.69159806310992	ns
csk-wtcat-holo src-wtcat-apo [CSK = Holo]	csk-wtcat-holo src-wtcat-py159-holo [CSK = Holo]	Cleft_Gape_Dist	K105_E121_Dist	-0.04375498175928892	-0.1387238493911676	0.7700480437819773	0.44127139414495775	0.6921017253119276	ns
csk-wtcat-apo src-wtcat-apo [CSK = Apo]	csk-wtcat-apo src-wtcat-py159-apo [CSK = Apo]	V104_RS2_Dist	I150_HRD_Dist	0.3470082677906635	0.2463731574224306	0.7694774642305456	0.4416099177737347	0.6922778424116948	ns
csk-wtcat-apo src-wtcat-py159-holo [CSK = Apo]	csk-wtcat-holo src-wtcat-holo [CSK = Holo]	Interface_C_Lobe_Donor_Dist	aCb4_aE_Dist	-0.03037658988397843	-0.1866802568540653	0.768275066042427	0.44232378472251765	0.6930418746804424	ns
csk-wtcat-apo src-wtcat-apo [CSK = Apo]	csk-wtcat-apo src-wtcat-py159-apo [CSK = Apo]	Interface_C_Lobe_Donor_Dist	K105_N99_Dist	0.004626435987745712	0.1141987509215569	-0.7665672236462292	0.4433388691693083	0.6939509244087733	ns
csk-wtcat-apo src-wtcat-apo [CSK = Apo]	csk-wtcat-apo src-wtcat-py159-apo [CSK = Apo]	D1_Dist	Shell_M118_M120_Dist	-0.1084475774202675	0.0011923823483867939	-0.7665358399452551	0.4433575350389385	0.6939509244087733	ns
csk-wtcat-apo src-wtcat-py159-apo [CSK = Apo]	csk-wtcat-apo src-wtcat-py159-holo [CSK = Apo]	Interface_C_Lobe_Donor_Dist	Interface_N_Lobe_Rec_Dist	0.06878629380813492	-0.08880550636986537	0.7654918257121157	0.44397873214595274	0.6942130405552455	ns
csk-wtcat-apo src-wtcat-py159-holo [CSK = Apo]	csk-wtcat-holo src-wtcat-apo [CSK = Holo]	Interface_N_Lobe_Rec_Dist	Shell_M118_M120_Dist	-0.09660120933453961	0.05117227246628915	-0.7655091187220379	0.4439684386160818	0.6942130405552455	ns
csk-wtcat-apo src-wtcat-apo [CSK = Apo]	csk-wtcat-holo src-wtcat-holo [CSK = Holo]	Interface_N_Lobe_Rec_Dist	D220_HRD_Dist	0.12386078250839058	0.22997098828525	-0.7636848526218554	0.44505506961574426	0.6951855605023877	ns
csk-wtcat-holo src-wtcat-apo [CSK = Holo]	csk-wtcat-holo src-wtcat-holo [CSK = Holo]	Interface_C_Lobe_Donor_Dist	D220_HRD_Dist	0.04974677275192205	-0.04524096777733444	0.7637692221926454	0.44500478113929987	0.6951855605023877	ns
csk-wtcat-apo src-wtcat-py159-holo [CSK = Apo]	csk-wtcat-holo src-wtcat-py159-apo [CSK = Holo]	Interface_C_Lobe_Donor_Dist	D1_Dist	0.30823234541417327	0.16744955217305935	0.7632359563895752	0.4453226886624506	0.6952486874015811	ns
csk-wtcat-holo src-wtcat-apo [CSK = Holo]	csk-wtcat-holo src-wtcat-py159-apo [CSK = Holo]	D1_Dist	I150_HRD_Dist	-0.38970545746374524	-0.4562479954981496	0.7624677905134825	0.44578085982927407	0.6952545520273081	ns
csk-wtcat-holo src-wtcat-holo [CSK = Holo]	csk-wtcat-holo src-wtcat-py159-apo [CSK = Holo]	K105_E121_Dist	D220_HRD_Dist	-0.19672994232018323	-0.2886790005634665	0.7626305046720894	0.4456837868480976	0.6952545520273081	ns
csk-wtcat-apo src-wtcat-apo [CSK = Apo]	csk-wtcat-holo src-wtcat-apo [CSK = Holo]	Cleft_Gape_Dist	K105_E121_Dist	0.050863827511269215	-0.04375498175928892	0.7608040798407119	0.4467740972022485	0.6952937760160469	ns
csk-wtcat-apo src-wtcat-py159-apo [CSK = Apo]	csk-wtcat-apo src-wtcat-py159-holo [CSK = Apo]	aCb4_aE_Dist	Y156_N99_Dist	-0.3563818070985948	-0.21230214769095793	-0.7617067580583748	0.4462350409829441	0.6952937760160469	ns
csk-wtcat-holo src-wtcat-apo [CSK = Holo]	csk-wtcat-holo src-wtcat-py159-holo [CSK = Holo]	DFG_Mg_Dist	V104_RS2_Dist	-0.11793499979991989	-0.023727028997342275	-0.7613199184011142	0.4464660063209722	0.6952937760160469	ns
csk-wtcat-holo src-wtcat-holo [CSK = Holo]	csk-wtcat-holo src-wtcat-py159-apo [CSK = Holo]	aCb4_aE_Dist	K105_E121_Dist	-0.05659271684277369	-0.1529880900132414	0.7606766540724346	0.44685022242708694	0.6952937760160469	ns
csk-wtcat-holo src-wtcat-py159-apo [CSK = Holo]	csk-wtcat-holo src-wtcat-py159-holo [CSK = Holo]	Cleft_Gape_Dist	D1_Dist	0.5060862546987608	0.43002605461643306	0.7605228597604228	0.44694211026913866	0.6952937760160469	ns
csk-wtcat-apo src-wtcat-apo [CSK = Apo]	csk-wtcat-holo src-wtcat-py159-holo [CSK = Holo]	Interface_C_Lobe_Donor_Dist	K105_E107_Dist	-0.07342994545923663	-0.18057531802636806	0.7592015104975672	0.44773202263401224	0.6958151291315782	ns
csk-wtcat-holo src-wtcat-holo [CSK = Holo]	csk-wtcat-holo src-wtcat-py159-holo [CSK = Holo]	DFG_Mg_Dist	Shell_M118_M120_Dist	0.09079409494044498	0.19748175871269155	-0.7595563116051972	0.4475198420226991	0.6958151291315782	ns
csk-wtcat-holo src-wtcat-apo [CSK = Holo]	csk-wtcat-holo src-wtcat-py159-holo [CSK = Holo]	D1_Dist	I150_HRD_Dist	-0.38970545746374524	-0.4665984613979127	0.7573481166002981	0.44884133101122514	0.6971850116214969	ns
csk-wtcat-holo src-wtcat-py159-apo [CSK = Holo]	csk-wtcat-holo src-wtcat-py159-holo [CSK = Holo]	Y156_N99_Dist	K105_N99_Dist	-0.1710250749482309	-0.2634010453431366	0.7567121313325312	0.44922234524562077	0.6974228191027902	ns
csk-wtcat-apo src-wtcat-apo [CSK = Apo]	csk-wtcat-holo src-wtcat-py159-holo [CSK = Holo]	D1_Dist	D220_HRD_Dist	0.2647418336370722	0.3624867693003395	-0.7559290554173982	0.44969173237414806	0.6977975157529883	ns
csk-wtcat-holo src-wtcat-holo [CSK = Holo]	csk-wtcat-holo src-wtcat-py159-holo [CSK = Holo]	D1_Dist	K105_N99_Dist	0.28449378831969235	0.18214700645326598	0.7546565990558043	0.4504550539808272	0.6986277066301729	ns
csk-wtcat-apo src-wtcat-apo [CSK = Apo]	csk-wtcat-apo src-wtcat-py159-apo [CSK = Apo]	Interface_N_Lobe_Rec_Dist	K105_E121_Dist	-0.0017364149057398223	0.10511044248470199	-0.7468160797344741	0.4551745880287301	0.6992808554356221	ns
csk-wtcat-apo src-wtcat-apo [CSK = Apo]	csk-wtcat-apo src-wtcat-py159-holo [CSK = Apo]	I150_HRD_Dist	K105_E121_Dist	0.041846100287021216	0.19339298513034706	-0.746365508947584	0.4554466486546389	0.6992808554356221	ns
csk-wtcat-apo src-wtcat-apo [CSK = Apo]	csk-wtcat-holo src-wtcat-py159-apo [CSK = Holo]	Interface_C_Lobe_Donor_Dist	K105_E107_Dist	-0.07342994545923663	0.022364649599255375	-0.7480846566298884	0.45440909616397107	0.6992808554356221	ns
csk-wtcat-apo src-wtcat-py159-apo [CSK = Apo]	csk-wtcat-apo src-wtcat-py159-holo [CSK = Apo]	Cleft_Gape_Dist	V104_RS2_Dist	-0.16036875711833704	-0.0073495781796202074	-0.7484322474087993	0.4541994776759435	0.6992808554356221	ns
csk-wtcat-apo src-wtcat-py159-holo [CSK = Apo]	csk-wtcat-holo src-wtcat-apo [CSK = Holo]	Interface_N_Lobe_Rec_Dist	K105_E121_Dist	0.12354332740463042	-0.020556024227924633	0.7480211827813982	0.4544473806614322	0.6992808554356221	ns
csk-wtcat-apo src-wtcat-py159-holo [CSK = Apo]	csk-wtcat-holo src-wtcat-apo [CSK = Holo]	K105_E107_Dist	D220_HRD_Dist	0.1411234293188185	0.27956704431353674	-0.7501095586811419	0.45318872302491364	0.6992808554356221	ns
csk-wtcat-apo src-wtcat-py159-holo [CSK = Apo]	csk-wtcat-holo src-wtcat-holo [CSK = Holo]	Cleft_Gape_Dist	V104_RS2_Dist	-0.0073495781796202074	-0.1612189679154949	0.7526624836373688	0.4516527596404605	0.6992808554356221	ns
csk-wtcat-apo src-wtcat-py159-holo [CSK = Apo]	csk-wtcat-holo src-wtcat-holo [CSK = Holo]	K105_E121_Dist	D220_HRD_Dist	-0.043939659499461756	-0.19672994232018323	0.7530131523637537	0.4514420105600703	0.6992808554356221	ns
csk-wtcat-apo src-wtcat-py159-holo [CSK = Apo]	csk-wtcat-holo src-wtcat-py159-apo [CSK = Holo]	Interface_C_Lobe_Donor_Dist	Interface_N_Lobe_Rec_Dist	-0.08880550636986537	0.05836604490809647	-0.7526358587519486	0.4516687632545999	0.6992808554356221	ns
csk-wtcat-apo src-wtcat-py159-holo [CSK = Apo]	csk-wtcat-holo src-wtcat-py159-apo [CSK = Holo]	Interface_C_Lobe_Donor_Dist	SB_Dist	-0.016046803231974313	0.13017475927163763	-0.7500497359500369	0.4532247505998668	0.6992808554356221	ns
csk-wtcat-apo src-wtcat-py159-holo [CSK = Apo]	csk-wtcat-holo src-wtcat-py159-apo [CSK = Holo]	Interface_N_Lobe_Rec_Dist	Y156_N99_Dist	0.1107016691563064	-0.0352789713032592	0.7474216784383361	0.4548090636806714	0.6992808554356221	ns
csk-wtcat-apo src-wtcat-py159-holo [CSK = Apo]	csk-wtcat-holo src-wtcat-py159-apo [CSK = Holo]	Cleft_Gape_Dist	K105_N99_Dist	0.23312732240132533	0.09081359776774792	0.7473126819616289	0.4548748390442179	0.6992808554356221	ns
csk-wtcat-apo src-wtcat-py159-holo [CSK = Apo]	csk-wtcat-holo src-wtcat-py159-apo [CSK = Holo]	SB_Dist	aCb4_aE_Dist	-0.14640872484693943	-0.28572997882395795	0.7473760690953458	0.4548365865891846	0.6992808554356221	ns
csk-wtcat-holo src-wtcat-apo [CSK = Holo]	csk-wtcat-holo src-wtcat-holo [CSK = Holo]	K105_E107_Dist	K105_N99_Dist	0.46719960870042615	0.5370704746625464	-0.7516180603690077	0.4522807791605783	0.6992808554356221	ns
csk-wtcat-holo src-wtcat-apo [CSK = Holo]	csk-wtcat-holo src-wtcat-py159-apo [CSK = Holo]	Cleft_Gape_Dist	Spine_Bridge_Dist	0.09165182053352108	0.1700423735181132	-0.7501590297772279	0.45315893082834235	0.6992808554356221	ns
csk-wtcat-holo src-wtcat-holo [CSK = Holo]	csk-wtcat-holo src-wtcat-py159-apo [CSK = Holo]	Interface_N_Lobe_Rec_Dist	D2_Dist	0.2238288527859557	0.13045550954720675	0.7523685203665632	0.4518294720640368	0.6992808554356221	ns
csk-wtcat-holo src-wtcat-holo [CSK = Holo]	csk-wtcat-holo src-wtcat-py159-apo [CSK = Holo]	DFG_Mg_Dist	V104_RS2_Dist	-0.1894050780835954	-0.09571482459125959	-0.7463735381168962	0.45544179973469046	0.6992808554356221	ns
csk-wtcat-holo src-wtcat-holo [CSK = Holo]	csk-wtcat-holo src-wtcat-py159-holo [CSK = Holo]	Interface_C_Lobe_Donor_Dist	PLoop_ATP_Dist	0.1322833343031313	0.2360515042041732	-0.7488272409108979	0.4539613386342318	0.6992808554356221	ns
csk-wtcat-holo src-wtcat-py159-apo [CSK = Holo]	csk-wtcat-holo src-wtcat-py159-holo [CSK = Holo]	Interface_C_Lobe_Donor_Dist	V104_RS2_Dist	-0.010470362949137738	0.08572388346104644	-0.7517873257917032	0.45217896510054656	0.6992808554356221	ns
csk-wtcat-holo src-wtcat-py159-apo [CSK = Holo]	csk-wtcat-holo src-wtcat-py159-holo [CSK = Holo]	Cleft_Gape_Dist	Spine_Bridge_Dist	0.1700423735181132	0.07546704965027355	0.7494006612033777	0.4536157525646909	0.6992808554356221	ns
csk-wtcat-apo src-wtcat-apo [CSK = Apo]	csk-wtcat-apo src-wtcat-py159-apo [CSK = Apo]	D2_Dist	K105_E121_Dist	0.10689953296055872	0.21093221638766052	-0.7440351690296433	0.45685519881257597	0.6997555878670416	ns
csk-wtcat-apo src-wtcat-apo [CSK = Apo]	csk-wtcat-holo src-wtcat-apo [CSK = Holo]	D1_Dist	Shell_M118_M120_Dist	-0.1084475774202675	-0.016412061052374156	-0.7428990659598791	0.4575427912476331	0.6997555878670416	ns
csk-wtcat-apo src-wtcat-apo [CSK = Apo]	csk-wtcat-holo src-wtcat-holo [CSK = Holo]	Interface_C_Lobe_Donor_Dist	SB_Dist	0.025238278210239964	0.13101275319065647	-0.7418713130982794	0.4581653081328969	0.6997555878670416	ns
csk-wtcat-apo src-wtcat-apo [CSK = Apo]	csk-wtcat-holo src-wtcat-py159-holo [CSK = Holo]	V104_RS2_Dist	Y156_N99_Dist	0.22377761799373053	0.12053294545852723	0.7417393144185934	0.458245295043628	0.6997555878670416	ns
csk-wtcat-apo src-wtcat-py159-apo [CSK = Apo]	csk-wtcat-apo src-wtcat-py159-holo [CSK = Apo]	Interface_N_Lobe_Rec_Dist	Spine_Bridge_Dist	-0.12761321118440044	0.02475049338769471	-0.7419029635730666	0.4581461301377825	0.6997555878670416	ns
csk-wtcat-apo src-wtcat-py159-holo [CSK = Apo]	csk-wtcat-holo src-wtcat-holo [CSK = Holo]	D2_Dist	Spine_Bridge_Dist	0.2053360128876376	0.05511569958358476	0.7421801663133145	0.4579781837250676	0.6997555878670416	ns
csk-wtcat-apo src-wtcat-py159-holo [CSK = Apo]	csk-wtcat-holo src-wtcat-py159-apo [CSK = Holo]	D1_Dist	Shell_M118_M120_Dist	-0.26562150891556885	-0.1261424704814396	-0.7416963916008393	0.4582713065639057	0.6997555878670416	ns
csk-wtcat-holo src-wtcat-apo [CSK = Holo]	csk-wtcat-holo src-wtcat-holo [CSK = Holo]	Cleft_Gape_Dist	Y156_N99_Dist	-0.062212342310301316	0.030030221914303868	-0.7418532045336335	0.4581762808711174	0.6997555878670416	ns
csk-wtcat-holo src-wtcat-apo [CSK = Holo]	csk-wtcat-holo src-wtcat-holo [CSK = Holo]	aCb4_aE_Dist	Spine_Bridge_Dist	0.02911256006497211	-0.06319732813068944	0.742418914090772	0.4578335633779662	0.6997555878670416	ns
csk-wtcat-holo src-wtcat-py159-apo [CSK = Holo]	csk-wtcat-holo src-wtcat-py159-holo [CSK = Holo]	aCb4_aE_Dist	I150_HRD_Dist	-0.5130234761875965	-0.4392362867780674	-0.7450417515455883	0.456246480211399	0.6997555878670416	ns
csk-wtcat-holo src-wtcat-py159-apo [CSK = Holo]	csk-wtcat-holo src-wtcat-py159-holo [CSK = Holo]	K105_N99_Dist	D220_HRD_Dist	0.0744459104791842	0.16811762590133614	-0.7419574313973508	0.45811312746387944	0.6997555878670416	ns
csk-wtcat-apo src-wtcat-apo [CSK = Apo]	csk-wtcat-holo src-wtcat-apo [CSK = Holo]	I150_HRD_Dist	K105_E121_Dist	0.041846100287021216	0.1332015066189368	-0.7402076054625253	0.4591740334611356	0.7007843104194887	ns
csk-wtcat-apo src-wtcat-apo [CSK = Apo]	csk-wtcat-holo src-wtcat-py159-holo [CSK = Holo]	Interface_C_Lobe_Donor_Dist	K105_N99_Dist	0.004626435987745712	0.11031406991172132	-0.7391682464552277	0.4598048398454704	0.7013972133235988	ns
csk-wtcat-apo src-wtcat-py159-holo [CSK = Apo]	csk-wtcat-holo src-wtcat-py159-apo [CSK = Holo]	SB_Dist	D220_HRD_Dist	-0.2501951963423335	-0.3798387791725022	0.7361905050680838	0.46161476978593896	0.7035573023090888	ns
csk-wtcat-apo src-wtcat-py159-holo [CSK = Apo]	csk-wtcat-holo src-wtcat-py159-apo [CSK = Holo]	I150_HRD_Dist	K105_E107_Dist	-0.18165124904296406	-0.31664941134998625	0.7360820933414141	0.4616807395544609	0.7035573023090888	ns
csk-wtcat-apo src-wtcat-apo [CSK = Apo]	csk-wtcat-holo src-wtcat-py159-holo [CSK = Holo]	Cleft_Gape_Dist	V104_RS2_Dist	-0.0420766110470654	-0.1462132801153581	0.7324056004176512	0.4639210415189994	0.706267854252805	ns
csk-wtcat-holo src-wtcat-holo [CSK = Holo]	csk-wtcat-holo src-wtcat-py159-holo [CSK = Holo]	D1_Dist	D220_HRD_Dist	0.26783744956241795	0.3624867693003395	-0.7327251693686722	0.46372606957262086	0.706267854252805	ns
csk-wtcat-apo src-wtcat-apo [CSK = Apo]	csk-wtcat-apo src-wtcat-py159-apo [CSK = Apo]	I150_HRD_Dist	K105_E121_Dist	0.041846100287021216	-0.06307239624875961	0.731426917815693	0.4645184286161663	0.7066581394119937	ns
csk-wtcat-apo src-wtcat-apo [CSK = Apo]	csk-wtcat-holo src-wtcat-apo [CSK = Holo]	Interface_C_Lobe_Donor_Dist	K105_N99_Dist	0.004626435987745712	-0.0860009391860933	0.7298682360730516	0.4654707298106848	0.7066581394119937	ns
csk-wtcat-apo src-wtcat-apo [CSK = Apo]	csk-wtcat-holo src-wtcat-holo [CSK = Holo]	Interface_N_Lobe_Rec_Dist	D1_Dist	0.09178943594537663	0.19418682969285775	-0.7287046359811726	0.4661823563665617	0.7066581394119937	ns
csk-wtcat-apo src-wtcat-apo [CSK = Apo]	csk-wtcat-holo src-wtcat-holo [CSK = Holo]	V104_RS2_Dist	K105_N99_Dist	-0.04216839417926929	0.06252444385969962	-0.7298442471489496	0.4654853946949238	0.7066581394119937	ns
csk-wtcat-apo src-wtcat-apo [CSK = Apo]	csk-wtcat-holo src-wtcat-py159-apo [CSK = Holo]	V104_RS2_Dist	Y156_N99_Dist	0.22377761799373053	0.13339936210978656	0.728584583512611	0.46625581159242335	0.7066581394119937	ns
csk-wtcat-apo src-wtcat-apo [CSK = Apo]	csk-wtcat-holo src-wtcat-py159-holo [CSK = Holo]	Interface_C_Lobe_Donor_Dist	D1_Dist	0.06824969691732301	-0.03627540151223857	0.7287840389443774	0.46613377645126164	0.7066581394119937	ns
csk-wtcat-apo src-wtcat-py159-apo [CSK = Apo]	csk-wtcat-holo src-wtcat-holo [CSK = Holo]	Interface_C_Lobe_Donor_Dist	K105_E121_Dist	0.04626080676941005	-0.05857451295853939	0.7307911240085706	0.4649067459000502	0.7066581394119937	ns
csk-wtcat-apo src-wtcat-py159-apo [CSK = Apo]	csk-wtcat-holo src-wtcat-py159-holo [CSK = Holo]	V104_RS2_Dist	Y156_N99_Dist	0.016271816272053503	0.12053294545852723	-0.730185608198697	0.46527673838216366	0.7066581394119937	ns
csk-wtcat-apo src-wtcat-py159-holo [CSK = Apo]	csk-wtcat-holo src-wtcat-py159-apo [CSK = Holo]	K105_E121_Dist	K105_N99_Dist	-0.12108241693564704	0.021087850915805142	-0.7286381527213839	0.46622303397705145	0.7066581394119937	ns
csk-wtcat-apo src-wtcat-py159-holo [CSK = Apo]	csk-wtcat-holo src-wtcat-holo [CSK = Holo]	Interface_N_Lobe_Rec_Dist	SB_Dist	0.1735713267863825	0.02535016833980449	0.7269874274487628	0.46723365762726554	0.7074807262403032	ns
csk-wtcat-holo src-wtcat-apo [CSK = Holo]	csk-wtcat-holo src-wtcat-py159-apo [CSK = Holo]	Mg_Hijack_Dist	SB_Dist	-0.0987619884147823	-0.17460817224928005	0.7269428545783765	0.46726096331099765	0.7074807262403032	ns
csk-wtcat-apo src-wtcat-apo [CSK = Apo]	csk-wtcat-holo src-wtcat-apo [CSK = Holo]	Spine_Bridge_Dist	D220_HRD_Dist	0.08743087649406814	-0.0026478640592877047	0.725546997968354	0.4681165233968849	0.708128360924293	ns
csk-wtcat-apo src-wtcat-py159-apo [CSK = Apo]	csk-wtcat-holo src-wtcat-apo [CSK = Holo]	Interface_N_Lobe_Rec_Dist	V104_RS2_Dist	-0.07960794563556703	0.010518302697180695	-0.7254899184614243	0.46815152749994926	0.708128360924293	ns
csk-wtcat-apo src-wtcat-apo [CSK = Apo]	csk-wtcat-holo src-wtcat-apo [CSK = Holo]	Y156_N99_Dist	K105_E121_Dist	-0.06623834089846185	0.02362633076257473	-0.7228445236032813	0.4697754098029361	0.7087768120681637	ns
csk-wtcat-apo src-wtcat-apo [CSK = Apo]	csk-wtcat-holo src-wtcat-holo [CSK = Holo]	aCb4_aE_Dist	Shell_M118_M120_Dist	0.06133102343581184	0.16372603986431802	-0.7229174214244568	0.46973061962164686	0.7087768120681637	ns
csk-wtcat-apo src-wtcat-py159-apo [CSK = Apo]	csk-wtcat-holo src-wtcat-apo [CSK = Holo]	V104_RS2_Dist	I150_HRD_Dist	0.2463731574224306	0.328953765042851	-0.7239735271137402	0.46908198764616404	0.7087768120681637	ns
csk-wtcat-apo src-wtcat-py159-holo [CSK = Apo]	csk-wtcat-holo src-wtcat-py159-holo [CSK = Holo]	aCb4_aE_Dist	Shell_M118_M120_Dist	0.04831176913293014	0.19467863577834482	-0.7214384812165923	0.4706397778444771	0.7087768120681637	ns
csk-wtcat-apo src-wtcat-py159-holo [CSK = Apo]	csk-wtcat-holo src-wtcat-py159-holo [CSK = Holo]	I150_HRD_Dist	K105_N99_Dist	-0.3551288265180345	-0.21903608575172182	-0.7205228384772713	0.47120314318811696	0.7087768120681637	ns
csk-wtcat-holo src-wtcat-apo [CSK = Holo]	csk-wtcat-holo src-wtcat-holo [CSK = Holo]	HRD_ATP_Dist	Spine_Bridge_Dist	0.5028509369475093	0.43274518070163415	0.7218720640152927	0.470373138158632	0.7087768120681637	ns
csk-wtcat-holo src-wtcat-apo [CSK = Holo]	csk-wtcat-holo src-wtcat-holo [CSK = Holo]	HRD_ATP_Dist	D220_HRD_Dist	0.06536754753687832	0.15392027560620702	-0.72064540180735015	0.47112771238005213	0.7087768120681637	ns
csk-wtcat-holo src-wtcat-apo [CSK = Holo]	csk-wtcat-holo src-wtcat-holo [CSK = Holo]	PLoop_ATP_Dist	Shell_M118_M120_Dist	-5.96572789868221e-4	-0.09031073741318277	0.722801938125542	0.4698015764407324	0.7087768120681637	ns
csk-wtcat-holo src-wtcat-apo [CSK = Holo]	csk-wtcat-holo src-wtcat-holo [CSK = Holo]	K105_E121_Dist	K105_N99_Dist	-0.17897129508677553	-0.09102154075125286	-0.7202684232367292	0.47135974266624614	0.7087768120681637	ns
csk-wtcat-holo src-wtcat-holo [CSK = Holo]	csk-wtcat-holo src-wtcat-py159-apo [CSK = Holo]	Interface_C_Lobe_Donor_Dist	D1_Dist	0.07650113569458092	0.16744955217305935	-0.7204779359128222	0.4712307798480868	0.7087768120681637	ns
csk-wtcat-holo src-wtcat-holo [CSK = Holo]	csk-wtcat-holo src-wtcat-py159-apo [CSK = Holo]	D1_Dist	Shell_M118_M120_Dist	-0.0339954342199759	-0.1261424704814396	0.7237443526088017	0.4692226984162382	0.7087768120681637	ns
csk-wtcat-holo src-wtcat-py159-apo [CSK = Holo]	csk-wtcat-holo src-wtcat-py159-holo [CSK = Holo]	SB_Dist	PLoop_ATP_Dist	0.041938610165985955	0.13364845239170503	-0.721250160501862	0.4707556151039891	0.7087768120681637	ns
csk-wtcat-apo src-wtcat-py159-holo [CSK = Apo]	csk-wtcat-holo src-wtcat-holo [CSK = Holo]	Interface_C_Lobe_Donor_Dist	SB_Dist	-0.016046803231974313	0.13101275319065647	-0.7164568295401841	0.4737093149804448	0.711959972416582	ns
csk-wtcat-apo src-wtcat-apo [CSK = Apo]	csk-wtcat-apo src-wtcat-py159-apo [CSK = Apo]	Interface_N_Lobe_Rec_Dist	K105_E107_Dist	0.02940518665697777	-0.07316104939438009	0.7152622176375381	0.47444703017403067	0.7120195744642148	ns
csk-wtcat-apo src-wtcat-py159-holo [CSK = Apo]	csk-wtcat-holo src-wtcat-py159-apo [CSK = Holo]	Interface_N_Lobe_Rec_Dist	D2_Dist	-0.00905589531059387	0.13045550954720675	-0.7158229853835041	0.47410065765052334	0.7120195744642148	ns
csk-wtcat-holo src-wtcat-apo [CSK = Holo]	csk-wtcat-holo src-wtcat-py159-holo [CSK = Holo]	Interface_N_Lobe_Rec_Dist	D220_HRD_Dist	-0.09374046235171597	-0.18105783057241118	0.7155608449435663	0.47426255809040696	0.7120195744642148	ns
csk-wtcat-apo src-wtcat-py159-apo [CSK = Apo]	csk-wtcat-holo src-wtcat-py159-apo [CSK = Holo]	aCb4_aE_Dist	K105_E107_Dist	0.20409976823572568	0.29003351056646776	-0.7142818930020977	0.4750528864924872	0.7125793297387308	ns
csk-wtcat-apo src-wtcat-apo [CSK = Apo]	csk-wtcat-holo src-wtcat-py159-apo [CSK = Holo]	Spine_Bridge_Dist	I150_HRD_Dist	-0.08999140388308746	-0.17961376317731806	0.7123479209952682	0.4762493563253447	0.7140240227121777	ns
csk-wtcat-apo src-wtcat-py159-holo [CSK = Apo]	csk-wtcat-holo src-wtcat-py159-holo [CSK = Holo]	Interface_N_Lobe_Rec_Dist	Spine_Bridge_Dist	0.02475049338769471	-0.1214923970619709	0.711768561718443	0.4766081035276908	0.7142119474998697	ns
csk-wtcat-apo src-wtcat-py159-holo [CSK = Apo]	csk-wtcat-holo src-wtcat-py159-apo [CSK = Holo]	D1_Dist	K105_E107_Dist	-0.2240153756446015	-0.08844541273088513	-0.7104293993865937	0.4774378973825746	0.7151052207492307	ns
csk-wtcat-holo src-wtcat-holo [CSK = Holo]	csk-wtcat-holo src-wtcat-py159-holo [CSK = Holo]	Interface_N_Lobe_Rec_Dist	I150_HRD_Dist	0.244826047991558	0.14690709476210637	0.7098160788546048	0.47781819691187866	0.7153246979209142	ns
csk-wtcat-apo src-wtcat-py159-apo [CSK = Apo]	csk-wtcat-holo src-wtcat-apo [CSK = Holo]	Y156_N99_Dist	K105_E121_Dist	-0.06437569998977699	0.02362633076257473	-0.7078147991627903	0.4790602748366233	0.7164831089931902	ns
csk-wtcat-holo src-wtcat-apo [CSK = Holo]	csk-wtcat-holo src-wtcat-py159-apo [CSK = Holo]	Spine_Bridge_Dist	K105_E107_Dist	0.016130990428012183	0.09117969823489737	-0.7078637754026156	0.4790298571055316	0.7164831089931902	ns
csk-wtcat-apo src-wtcat-apo [CSK = Apo]	csk-wtcat-apo src-wtcat-py159-holo [CSK = Apo]	D2_Dist	D220_HRD_Dist	0.4812969902625527	0.36193062012320987	0.7055359920442875	0.48047674162545073	0.7171994289628679	ns
csk-wtcat-apo src-wtcat-apo [CSK = Apo]	csk-wtcat-holo src-wtcat-py159-holo [CSK = Holo]	Spine_Bridge_Dist	K105_N99_Dist	0.2565809538562822	0.3485561755026287	-0.7058514620800129	0.4802805149436786	0.7171994289628679	ns
csk-wtcat-apo src-wtcat-apo [CSK = Apo]	csk-wtcat-holo src-wtcat-py159-holo [CSK = Holo]	V104_RS2_Dist	I150_HRD_Dist	0.3470082677906635	0.2549631466428091	0.7056436464063276	0.4804097742281048	0.7171994289628679	ns
csk-wtcat-holo src-wtcat-py159-apo [CSK = Holo]	csk-wtcat-holo src-wtcat-py159-holo [CSK = Holo]	V104_RS2_Dist	I150_HRD_Dist	0.16856734688846514	0.2549631466428091	-0.7059076530281584	0.4802455679882982	0.7171994289628679	ns
csk-wtcat-apo src-wtcat-apo [CSK = Apo]	csk-wtcat-holo src-wtcat-py159-apo [CSK = Holo]	Interface_C_Lobe_Donor_Dist	Shell_M118_M120_Dist	0.029983767829162525	-0.06027582711021123	0.7045007458219655	0.4811209857618146	0.717810929512995	ns
csk-wtcat-apo src-wtcat-py159-holo [CSK = Apo]	csk-wtcat-holo src-wtcat-apo [CSK = Holo]	D2_Dist	SB_Dist	-0.269559902200489	-0.13934773590787014	-0.7035349138624267	0.48172245653210366	0.7183580492145405	ns
csk-wtcat-holo src-wtcat-py159-apo [CSK = Holo]	csk-wtcat-holo src-wtcat-py159-holo [CSK = Holo]	aCb4_aE_Dist	K105_E121_Dist	-0.1529880900132414	-0.23927529370190598	0.7003271158111998	0.4837230414394351	0.7209900179272632	ns
csk-wtcat-apo src-wtcat-apo [CSK = Apo]	csk-wtcat-holo src-wtcat-apo [CSK = Holo]	Interface_C_Lobe_Donor_Dist	Shell_M118_M120_Dist	0.029983767829162525	-0.056935531849756776	0.6989313362110788	0.48459494294941385	0.7219379383764394	ns
csk-wtcat-apo src-wtcat-apo [CSK = Apo]	csk-wtcat-apo src-wtcat-py159-apo [CSK = Apo]	Cleft_Gape_Dist	K105_E107_Dist	-0.28978795237925065	-0.37866088875843634	0.6975385913784545	0.48546579696066594	0.7221805244042964	ns
csk-wtcat-apo src-wtcat-apo [CSK = Apo]	csk-wtcat-holo src-wtcat-py159-apo [CSK = Holo]	D1_Dist	K105_N99_Dist	0.09498247396195142	0.18266430782055984	-0.6976865207310707	0.4853732596593858	0.7221805244042964	ns
csk-wtcat-holo src-wtcat-apo [CSK = Holo]	csk-wtcat-holo src-wtcat-holo [CSK = Holo]	I150_HRD_Dist	Y156_N99_Dist	0.47488492173622143	0.5393116236111211	-0.6976099697999448	0.4854211449511432	0.7221805244042964	ns
csk-wtcat-holo src-wtcat-holo [CSK = Holo]	csk-wtcat-holo src-wtcat-py159-holo [CSK = Holo]	DFG_Mg_Dist	D220_HRD_Dist	0.11991329079297015	0.2170139737482749	-0.696609602830052	0.48604714458135945	0.7226940050626627	ns
csk-wtcat-apo src-wtcat-py159-apo [CSK = Apo]	csk-wtcat-apo src-wtcat-py159-holo [CSK = Apo]	Cleft_Gape_Dist	SB_Dist	-0.07274963996334939	-0.21317237163814182	0.6960790053908414	0.48637935367202956	0.7228367276524577	ns
csk-wtcat-apo src-wtcat-py159-apo [CSK = Apo]	csk-wtcat-holo src-wtcat-apo [CSK = Holo]	Interface_C_Lobe_Donor_Dist	V104_RS2_Dist	0.13328173311979252	0.04764400923693083	0.6941862450218901	0.4875654175547426	0.7242476590861711	ns
csk-wtcat-apo src-wtcat-py159-holo [CSK = Apo]	csk-wtcat-holo src-wtcat-holo [CSK = Holo]	Interface_C_Lobe_Donor_Dist	Shell_M118_M120_Dist	-0.13861473814489003	0.003518484786226587	-0.6932551635484003	0.48814943520539567	0.7247633535800634	ns
csk-wtcat-holo src-wtcat-apo [CSK = Holo]	csk-wtcat-holo src-wtcat-py159-holo [CSK = Holo]	Interface_N_Lobe_Rec_Dist	PLoop_ATP_Dist	0.10869789589182258	0.023057344506840556	0.6915209229173643	0.4892382367836221	0.7260276452754043	ns
csk-wtcat-holo src-wtcat-holo [CSK = Holo]	csk-wtcat-holo src-wtcat-py159-apo [CSK = Holo]	Spine_Bridge_Dist	Shell_M118_M120_Dist	0.14233491378385035	0.05466585577343073	0.6908213297859157	0.48967782956390815	0.7263277549517978	ns
csk-wtcat-apo src-wtcat-apo [CSK = Apo]	csk-wtcat-apo src-wtcat-py159-apo [CSK = Apo]	SB_Dist	K105_E121_Dist	0.027538713606369135	0.12585663152181606	-0.6893288857182228	0.4906163241999535	0.7273672248313264	ns
csk-wtcat-holo src-wtcat-apo [CSK = Holo]	csk-wtcat-holo src-wtcat-holo [CSK = Holo]	DFG_Mg_Dist	aCb4_aE_Dist	0.04066255270851792	0.1257586201438413	-0.6889124227151735	0.49087838135656514	0.7274033157148132	ns
csk-wtcat-apo src-wtcat-py159-apo [CSK = Apo]	csk-wtcat-apo src-wtcat-py159-holo [CSK = Apo]	D2_Dist	V104_RS2_Dist	-0.20119122701459757	-0.062012065890545504	-0.6876841047177426	0.49165173187286726	0.7278443635853767	ns
csk-wtcat-apo src-wtcat-py159-apo [CSK = Apo]	csk-wtcat-holo src-wtcat-apo [CSK = Holo]	Interface_N_Lobe_Rec_Dist	aCb4_aE_Dist	0.09810100966603941	0.012819254705091085	0.6877443489865945	0.49161378676204626	0.7278443635853767	ns
csk-wtcat-apo src-wtcat-py159-apo [CSK = Apo]	csk-wtcat-holo src-wtcat-apo [CSK = Holo]	V104_RS2_Dist	D220_HRD_Dist	-0.047700207390168226	-0.132327087388544	0.6859257574904513	0.49275992665058865	0.7291321932063837	ns
csk-wtcat-holo src-wtcat-apo [CSK = Holo]	csk-wtcat-holo src-wtcat-py159-apo [CSK = Holo]	Interface_C_Lobe_Donor_Dist	K105_N99_Dist	-0.0860009391860933	-0.013378223466729951	-0.6846788626066055	0.49354659018826563	0.7299432411677588	ns
csk-wtcat-apo src-wtcat-py159-apo [CSK = Apo]	csk-wtcat-apo src-wtcat-py159-holo [CSK = Apo]	aCb4_aE_Dist	D220_HRD_Dist	0.30310134321752896	0.17014046371151056	0.6839901985458473	0.4939813550507781	0.7302333074663676	ns
csk-wtcat-holo src-wtcat-apo [CSK = Holo]	csk-wtcat-holo src-wtcat-py159-apo [CSK = Holo]	HRD_ATP_Dist	K105_E121_Dist	0.02711863438409615	-0.045553128479977806	0.6835044943034847	0.4942881112550144	0.7303339548239228	ns
csk-wtcat-apo src-wtcat-py159-holo [CSK = Apo]	csk-wtcat-holo src-wtcat-py159-apo [CSK = Holo]	D1_Dist	aCb4_aE_Dist	0.25619659736008843	0.12751671157775668	0.6829534410372805	0.4946362632688752	0.7304956397696709	ns
csk-wtcat-holo src-wtcat-py159-apo [CSK = Holo]	csk-wtcat-holo src-wtcat-py159-holo [CSK = Holo]	Interface_C_Lobe_Donor_Dist	I150_HRD_Dist	0.038496894608175646	0.1252004592209256	-0.6811310883598185	0.49578854730861255	0.7318441653470112	ns
csk-wtcat-holo src-wtcat-py159-apo [CSK = Holo]	csk-wtcat-holo src-wtcat-py159-holo [CSK = Holo]	Interface_N_Lobe_Rec_Dist	DFG_ATP_Dist	0.015866226999062264	0.10268840512084608	-0.6798768524226215	0.4965824394710743	0.7326626156130605	ns
csk-wtcat-apo src-wtcat-apo [CSK = Apo]	csk-wtcat-holo src-wtcat-py159-holo [CSK = Holo]	I150_HRD_Dist	K105_N99_Dist	-0.12449029637139399	-0.21903608575172182	0.6790363698095477	0.49711481773257216	0.7327414943456989	ns
csk-wtcat-apo src-wtcat-py159-holo [CSK = Apo]	csk-wtcat-holo src-wtcat-py159-holo [CSK = Holo]	Interface_N_Lobe_Rec_Dist	Cleft_Gape_Dist	-0.08754032133574075	0.052333682687065466	-0.6792724749165671	0.4969652333962993	0.7327414943456989	ns
csk-wtcat-apo src-wtcat-py159-holo [CSK = Apo]	csk-wtcat-holo src-wtcat-py159-holo [CSK = Holo]	Cleft_Gape_Dist	V104_RS2_Dist	-0.0073495781796202074	-0.1462132801153581	0.6781701187904313	0.4976638362530499	0.7331975632808534	ns
csk-wtcat-apo src-wtcat-apo [CSK = Apo]	csk-wtcat-holo src-wtcat-holo [CSK = Holo]	Spine_Bridge_Dist	Y156_N99_Dist	0.2626200379380417	0.17009307818630845	0.6766268189433735	0.49864275868908825	0.7336669521447811	ns
csk-wtcat-holo src-wtcat-apo [CSK = Holo]	csk-wtcat-holo src-wtcat-py159-apo [CSK = Holo]	Interface_N_Lobe_Rec_Dist	K105_N99_Dist	-0.00450661164239458	0.0673689491749917	-0.67662176299875	0.4986459673803132	0.7336669521447811	ns
csk-wtcat-holo src-wtcat-holo [CSK = Holo]	csk-wtcat-holo src-wtcat-py159-apo [CSK = Holo]	Interface_N_Lobe_Rec_Dist	aCb4_aE_Dist	0.16748923203744726	0.25039830677154856	-0.6765339175958016	0.4987017191049492	0.7336669521447811	ns
csk-wtcat-apo src-wtcat-py159-holo [CSK = Apo]	csk-wtcat-holo src-wtcat-py159-apo [CSK = Holo]	Interface_N_Lobe_Rec_Dist	D1_Dist	0.2564159987018153	0.12915943875836647	0.6756277324492564	0.49927702945187225	0.7337140199640088	ns
csk-wtcat-holo src-wtcat-apo [CSK = Holo]	csk-wtcat-holo src-wtcat-py159-apo [CSK = Holo]	I150_HRD_Dist	K105_E121_Dist	0.1332015066189368	0.2029816201835982	-0.6753506042288403	0.4994530403872648	0.7337140199640088	ns
csk-wtcat-holo src-wtcat-py159-apo [CSK = Holo]	csk-wtcat-holo src-wtcat-py159-holo [CSK = Holo]	D2_Dist	D220_HRD_Dist	0.5059491422696343	0.5675953449118171	-0.6760864791484479	0.49898574058834466	0.7337140199640088	ns
csk-wtcat-apo src-wtcat-apo [CSK = Apo]	csk-wtcat-holo src-wtcat-apo [CSK = Holo]	Cleft_Gape_Dist	Y156_N99_Dist	-0.1451048925650069	-0.062212342310301316	-0.673651582304053	0.5005328507833249	0.7345638214236725	ns
csk-wtcat-apo src-wtcat-apo [CSK = Apo]	csk-wtcat-holo src-wtcat-apo [CSK = Holo]	aCb4_aE_Dist	K105_E107_Dist	0.18385057948729852	0.1019032987525284	0.6725528856145744	0.5012317840302707	0.7345638214236725	ns
csk-wtcat-apo src-wtcat-py159-apo [CSK = Apo]	csk-wtcat-holo src-wtcat-holo [CSK = Holo]	Interface_C_Lobe_Donor_Dist	aCb4_aE_Dist	-0.0919845116846048	-0.1866802568540653	0.6730898182268334	0.5008901510675512	0.7345638214236725	ns
csk-wtcat-apo src-wtcat-py159-apo [CSK = Apo]	csk-wtcat-holo src-wtcat-py159-apo [CSK = Holo]	D1_Dist	V104_RS2_Dist	-0.3002097558190667	-0.21972088296268	-0.6736633623973173	0.5005253597065589	0.7345638214236725	ns
csk-wtcat-apo src-wtcat-py159-holo [CSK = Apo]	csk-wtcat-holo src-wtcat-py159-apo [CSK = Holo]	Interface_N_Lobe_Rec_Dist	K105_N99_Dist	-0.06425027899595266	0.0673689491749917	-0.6727013977567364	0.5011372781808432	0.7345638214236725	ns
csk-wtcat-apo src-wtcat-apo [CSK = Apo]	csk-wtcat-apo src-wtcat-py159-apo [CSK = Apo]	aCb4_aE_Dist	Spine_Bridge_Dist	0.16465912906881572	0.25639084577993	-0.6690468410558025	0.5034655984649101	0.7346708303779804	ns
csk-wtcat-apo src-wtcat-py159-apo [CSK = Apo]	csk-wtcat-apo src-wtcat-py159-holo [CSK = Apo]	aCb4_aE_Dist	Shell_M118_M120_Dist	0.18450823068249578	0.04831176913293014	0.6703052858017431	0.5026631982496546	0.7346708303779804	ns
csk-wtcat-apo src-wtcat-py159-apo [CSK = Apo]	csk-wtcat-holo src-wtcat-holo [CSK = Holo]	Spine_Bridge_Dist	K105_N99_Dist	0.20798163140784073	0.11443825209510965	0.6693914748052485	0.5032457884155752	0.7346708303779804	ns
csk-wtcat-apo src-wtcat-py159-apo [CSK = Apo]	csk-wtcat-holo src-wtcat-py159-apo [CSK = Holo]	Interface_C_Lobe_Donor_Dist	Cleft_Gape_Dist	0.14612088624306874	0.061128966668122946	0.6704020684934436	0.5026015163952051	0.7346708303779804	ns
csk-wtcat-apo src-wtcat-py159-holo [CSK = Apo]	csk-wtcat-holo src-wtcat-py159-holo [CSK = Holo]	K105_E107_Dist	K105_E121_Dist	-0.32007349935233564	-0.43826477652618256	0.6705748392425243	0.5024914155380242	0.7346708303779804	ns
csk-wtcat-holo src-wtcat-apo [CSK = Holo]	csk-wtcat-holo src-wtcat-holo [CSK = Holo]	Cleft_Gape_Dist	D220_HRD_Dist	0.10601138932608503	0.022918210846181272	0.6708026494110302	0.5023462594491885	0.7346708303779804	ns
csk-wtcat-holo src-wtcat-apo [CSK = Holo]	csk-wtcat-holo src-wtcat-py159-apo [CSK = Holo]	I150_HRD_Dist	K105_N99_Dist	-0.24867517078222365	-0.18081266814320854	-0.6690983528163628	0.5034327406465218	0.7346708303779804	ns
csk-wtcat-holo src-wtcat-apo [CSK = Holo]	csk-wtcat-holo src-wtcat-py159-holo [CSK = Holo]	aCb4_aE_Dist	K105_N99_Dist	0.17194981877722976	0.0900022522586222	0.6703184929052295	0.5026547808204576	0.7346708303779804	ns
csk-wtcat-holo src-wtcat-py159-apo [CSK = Holo]	csk-wtcat-holo src-wtcat-py159-holo [CSK = Holo]	D2_Dist	SB_Dist	-0.28144386171296143	-0.35843791199784375	0.6694182047762314	0.5032287419536217	0.7346708303779804	ns
csk-wtcat-apo src-wtcat-apo [CSK = Apo]	csk-wtcat-holo src-wtcat-holo [CSK = Holo]	Interface_N_Lobe_Rec_Dist	Spine_Bridge_Dist	-0.0432913431149728	0.05211721650175492	-0.6649614442052867	0.50607515388578	0.7352099503953169	ns
csk-wtcat-apo src-wtcat-apo [CSK = Apo]	csk-wtcat-holo src-wtcat-holo [CSK = Holo]	D2_Dist	Y156_N99_Dist	-0.21208259580649994	-0.11911581924057538	-0.6662435391285864	0.5052554477142621	0.7352099503953169	ns
csk-wtcat-apo src-wtcat-apo [CSK = Apo]	csk-wtcat-holo src-wtcat-py159-holo [CSK = Holo]	Interface_C_Lobe_Donor_Dist	Shell_M118_M120_Dist	0.029983767829162525	-0.06543480829921827	0.665228167819867	0.5059045667773594	0.7352099503953169	ns
csk-wtcat-apo src-wtcat-py159-apo [CSK = Apo]	csk-wtcat-holo src-wtcat-apo [CSK = Holo]	Interface_N_Lobe_Rec_Dist	Cleft_Gape_Dist	0.03690634176403913	0.11911683130059236	-0.664961019524461	0.5060754255209328	0.7352099503953169	ns
csk-wtcat-apo src-wtcat-py159-apo [CSK = Apo]	csk-wtcat-holo src-wtcat-py159-holo [CSK = Holo]	D2_Dist	aCb4_aE_Dist	0.37082908935620323	0.28572825391074846	0.664909875700093	0.5061081387914548	0.7352099503953169	ns
csk-wtcat-holo src-wtcat-apo [CSK = Holo]	csk-wtcat-holo src-wtcat-holo [CSK = Holo]	Interface_N_Lobe_Rec_Dist	V104_RS2_Dist	0.010518302697180695	0.0931125628983232	-0.6657840389115881	0.5055491483118595	0.7352099503953169	ns
csk-wtcat-holo src-wtcat-apo [CSK = Holo]	csk-wtcat-holo src-wtcat-py159-holo [CSK = Holo]	Interface_N_Lobe_Rec_Dist	D1_Dist	-0.020203315114700627	-0.1025743972145684	0.6647073354156984	0.5062377011382133	0.7352099503953169	ns
csk-wtcat-holo src-wtcat-holo [CSK = Holo]	csk-wtcat-holo src-wtcat-py159-apo [CSK = Holo]	Interface_N_Lobe_Rec_Dist	DFG_ATP_Dist	0.10108695811198602	0.015866226999062264	0.6672574821164265	0.5046076798102224	0.7352099503953169	ns
csk-wtcat-holo src-wtcat-holo [CSK = Holo]	csk-wtcat-holo src-wtcat-py159-apo [CSK = Holo]	DFG_ATP_Dist	aCb4_aE_Dist	0.12721069588943892	0.2103042817499444	-0.6674150443658023	0.504507058867216	0.7352099503953169	ns
csk-wtcat-holo src-wtcat-py159-apo [CSK = Holo]	csk-wtcat-holo src-wtcat-py159-holo [CSK = Holo]	DFG_ATP_Dist	K105_E121_Dist	0.08485055528024794	-4.626696249817229e-4	0.6668823272693677	0.5048473003005443	0.7352099503953169	ns
csk-wtcat-apo src-wtcat-py159-apo [CSK = Apo]	csk-wtcat-holo src-wtcat-py159-holo [CSK = Holo]	aCb4_aE_Dist	Y156_N99_Dist	-0.3563818070985948	-0.4366504235801357	0.6640321509973789	0.5066697336848236	0.735488323090873	ns
csk-wtcat-apo src-wtcat-py159-apo [CSK = Apo]	csk-wtcat-apo src-wtcat-py159-holo [CSK = Apo]	Cleft_Gape_Dist	K105_E107_Dist	-0.37866088875843634	-0.255812282698995	-0.6634070627977383	0.5070698837097725	0.7357201726656727	ns
csk-wtcat-holo src-wtcat-apo [CSK = Holo]	csk-wtcat-holo src-wtcat-py159-apo [CSK = Holo]	Interface_C_Lobe_Donor_Dist	Interface_N_Lobe_Rec_Dist	-0.012016748553779514	0.05836604490809647	-0.6622578654159997	0.5078059750595227	0.7364389970057534	ns
csk-wtcat-apo src-wtcat-py159-holo [CSK = Apo]	csk-wtcat-holo src-wtcat-apo [CSK = Holo]	Interface_C_Lobe_Donor_Dist	K105_E121_Dist	0.01596722978345251	0.14294905719818743	-0.6613495106619776	0.5083881969137019	0.7369340987948497	ns
csk-wtcat-apo src-wtcat-py159-apo [CSK = Apo]	csk-wtcat-apo src-wtcat-py159-holo [CSK = Apo]	V104_RS2_Dist	K105_E107_Dist	0.3889518534564453	0.26758636087826604	0.660639808697353	0.5088433331430271	0.7372446019969996	ns
csk-wtcat-holo src-wtcat-holo [CSK = Holo]	csk-wtcat-holo src-wtcat-py159-holo [CSK = Holo]	Mg_Hijack_Dist	K105_N99_Dist	-0.0026431350061611155	0.09185952316126031	-0.6599434433402169	0.5092901239900143	0.737542725702529	ns
csk-wtcat-apo src-wtcat-py159-holo [CSK = Apo]	csk-wtcat-holo src-wtcat-py159-apo [CSK = Holo]	aCb4_aE_Dist	V104_RS2_Dist	0.10807085928822348	-0.02063942291568763	0.6590588570153065	0.5098579743036382	0.7380158000800061	ns
csk-wtcat-apo src-wtcat-py159-holo [CSK = Apo]	csk-wtcat-holo src-wtcat-apo [CSK = Holo]	D2_Dist	D220_HRD_Dist	0.36193062012320987	0.24670648809694093	0.6574045580834145	0.5109208215678209	0.7392045929066345	ns
csk-wtcat-apo src-wtcat-apo [CSK = Apo]	csk-wtcat-apo src-wtcat-py159-apo [CSK = Apo]	Interface_N_Lobe_Rec_Dist	D2_Dist	0.008882500129684393	0.10214621011388811	-0.6519946555301527	0.51440462014405	0.7414562731303375	ns
csk-wtcat-apo src-wtcat-apo [CSK = Apo]	csk-wtcat-apo src-wtcat-py159-holo [CSK = Apo]	Interface_C_Lobe_Donor_Dist	V104_RS2_Dist	0.00483330476527077	-0.1290730696419595	0.6525367924690422	0.5140549459043802	0.7414562731303375	ns
csk-wtcat-apo src-wtcat-apo [CSK = Apo]	csk-wtcat-apo src-wtcat-py159-holo [CSK = Apo]	Interface_N_Lobe_Rec_Dist	K105_E107_Dist	0.02940518665697777	0.1630019609849051	-0.654596453738924	0.5127276079241878	0.7414562731303375	ns
csk-wtcat-apo src-wtcat-apo [CSK = Apo]	csk-wtcat-apo src-wtcat-py159-holo [CSK = Apo]	K105_N99_Dist	D220_HRD_Dist	0.09595452504779603	0.226842873093585	-0.652427457502752	0.5141254561791446	0.7414562731303375	ns
csk-wtcat-apo src-wtcat-apo [CSK = Apo]	csk-wtcat-holo src-wtcat-py159-apo [CSK = Holo]	Interface_C_Lobe_Donor_Dist	aCb4_aE_Dist	-0.042284317259877	0.04118234660121276	-0.6512661499754464	0.5148746953968351	0.7414562731303375	ns
csk-wtcat-apo src-wtcat-py159-apo [CSK = Apo]	csk-wtcat-apo src-wtcat-py159-holo [CSK = Apo]	Interface_C_Lobe_Donor_Dist	D220_HRD_Dist	0.03804248929939965	0.17064590463956855	-0.6507946579748857	0.5151790490885078	0.7414562731303375	ns
csk-wtcat-apo src-wtcat-py159-apo [CSK = Apo]	csk-wtcat-apo src-wtcat-py159-holo [CSK = Apo]	D1_Dist	D2_Dist	0.4956322126829421	0.5900511975657835	-0.6506702280343412	0.5152593856735539	0.7414562731303375	ns
csk-wtcat-apo src-wtcat-py159-apo [CSK = Apo]	csk-wtcat-holo src-wtcat-apo [CSK = Holo]	Interface_C_Lobe_Donor_Dist	Interface_N_Lobe_Rec_Dist	0.06878629380813492	-0.012016748553779514	0.6501008076303306	0.5156271075886791	0.7414562731303375	ns
csk-wtcat-apo src-wtcat-py159-apo [CSK = Apo]	csk-wtcat-holo src-wtcat-py159-apo [CSK = Holo]	Interface_C_Lobe_Donor_Dist	D1_Dist	0.08513632769868607	0.16744955217305935	-0.6526960335564839	0.5139522601000712	0.7414562731303375	ns
csk-wtcat-apo src-wtcat-py159-apo [CSK = Apo]	csk-wtcat-holo src-wtcat-py159-apo [CSK = Holo]	V104_RS2_Dist	K105_E121_Dist	-0.045952082841322225	-0.12877979291829295	0.6512599229761254	0.5148787143901128	0.7414562731303375	ns
csk-wtcat-holo src-wtcat-apo [CSK = Holo]	csk-wtcat-holo src-wtcat-holo [CSK = Holo]	HRD_ATP_Dist	DFG_ATP_Dist	0.42699507917867546	0.4908779950001223	-0.6508082512240212	0.5151702731767926	0.7414562731303375	ns
csk-wtcat-holo src-wtcat-apo [CSK = Holo]	csk-wtcat-holo src-wtcat-py159-apo [CSK = Holo]	Interface_C_Lobe_Donor_Dist	D220_HRD_Dist	0.04974677275192205	-0.019538207608428303	0.6517179285362872	0.5145831546282325	0.7414562731303375	ns
csk-wtcat-holo src-wtcat-apo [CSK = Holo]	csk-wtcat-holo src-wtcat-py159-holo [CSK = Holo]	V104_RS2_Dist	I150_HRD_Dist	0.328953765042851	0.2549631466428091	0.6503281529107637	0.5154802755804744	0.7414562731303375	ns
csk-wtcat-apo src-wtcat-apo [CSK = Apo]	csk-wtcat-holo src-wtcat-apo [CSK = Holo]	D2_Dist	Shell_M118_M120_Dist	0.08739907815563482	0.16681225979066278	-0.6489021804326031	0.5164016052934728	0.7417940687106682	ns
csk-wtcat-apo src-wtcat-apo [CSK = Apo]	csk-wtcat-holo src-wtcat-apo [CSK = Holo]	SB_Dist	Spine_Bridge_Dist	-0.12160108416293643	-0.04150152685149463	-0.648236984290338	0.5168316844742302	0.7417940687106682	ns
csk-wtcat-apo src-wtcat-apo [CSK = Apo]	csk-wtcat-holo src-wtcat-apo [CSK = Holo]	V104_RS2_Dist	Y156_N99_Dist	0.22377761799373053	0.14579026086974495	0.649139740722319	0.5162480568691687	0.7417940687106682	ns
csk-wtcat-holo src-wtcat-apo [CSK = Holo]	csk-wtcat-holo src-wtcat-py159-holo [CSK = Holo]	PLoop_ATP_Dist	aCb4_aE_Dist	0.051483863767458775	-0.02917235345671436	0.6484749080781074	0.5166778347464402	0.7417940687106682	ns
csk-wtcat-holo src-wtcat-apo [CSK = Holo]	csk-wtcat-holo src-wtcat-holo [CSK = Holo]	Spine_Bridge_Dist	I150_HRD_Dist	-0.020942484417689398	0.05934109086110825	-0.645633722974002	0.5185165922312445	0.7438634656481988	ns
csk-wtcat-apo src-wtcat-apo [CSK = Apo]	csk-wtcat-holo src-wtcat-py159-apo [CSK = Holo]	Interface_C_Lobe_Donor_Dist	I150_HRD_Dist	0.12054983078685988	0.038496894608175646	0.644308645671114	0.5193753103939447	0.7447462276501737	ns
csk-wtcat-apo src-wtcat-apo [CSK = Apo]	csk-wtcat-holo src-wtcat-py159-apo [CSK = Holo]	Cleft_Gape_Dist	K105_E121_Dist	0.050863827511269215	-0.03158357833239592	0.6433638591714897	0.5199880285433234	0.7452755818934752	ns
csk-wtcat-apo src-wtcat-apo [CSK = Apo]	csk-wtcat-holo src-wtcat-holo [CSK = Holo]	I150_HRD_Dist	K105_N99_Dist	-0.12449029637139399	-0.03291949580513281	-0.6421548195313757	0.5207726649741462	0.7457016166686418	ns
csk-wtcat-holo src-wtcat-py159-apo [CSK = Holo]	csk-wtcat-holo src-wtcat-py159-holo [CSK = Holo]	Interface_C_Lobe_Donor_Dist	Y156_N99_Dist	-0.007081474721566606	0.07516244810185956	-0.6424609691371391	0.5205739239045455	0.7457016166686418	ns
csk-wtcat-apo src-wtcat-apo [CSK = Apo]	csk-wtcat-apo src-wtcat-py159-apo [CSK = Apo]	D1_Dist	SB_Dist	0.127878322764828	0.21710127673025945	-0.6409125603640067	0.5215794948068329	0.7464543602198922	ns
csk-wtcat-apo src-wtcat-py159-holo [CSK = Apo]	csk-wtcat-holo src-wtcat-holo [CSK = Holo]	Cleft_Gape_Dist	K105_E107_Dist	-0.255812282698995	-0.12873741746847092	-0.6405944072763634	0.521786234153709	0.7464543602198922	ns
csk-wtcat-holo src-wtcat-py159-apo [CSK = Holo]	csk-wtcat-holo src-wtcat-py159-holo [CSK = Holo]	Interface_N_Lobe_Rec_Dist	Shell_M118_M120_Dist	-0.09069892821109596	-0.17133285232917786	0.6401571596432637	0.5220704311854556	0.7465119249661187	ns
csk-wtcat-apo src-wtcat-py159-apo [CSK = Apo]	csk-wtcat-holo src-wtcat-holo [CSK = Holo]	SB_Dist	K105_E107_Dist	-0.22260620077361712	-0.3078278891036852	0.6389482825565882	0.5228565767327829	0.7472868401692273	ns
csk-wtcat-holo src-wtcat-holo [CSK = Holo]	csk-wtcat-holo src-wtcat-py159-holo [CSK = Holo]	Spine_Bridge_Dist	Shell_M118_M120_Dist	0.14233491378385035	0.2307271583710458	-0.638264271256805	0.5233016656539249	0.7475738080770356	ns
csk-wtcat-apo src-wtcat-apo [CSK = Apo]	csk-wtcat-apo src-wtcat-py159-holo [CSK = Apo]	Interface_C_Lobe_Donor_Dist	D220_HRD_Dist	0.04178723148575215	0.17064590463956855	-0.6326153799286285	0.5269848410867644	0.74760019180598	ns
csk-wtcat-apo src-wtcat-apo [CSK = Apo]	csk-wtcat-apo src-wtcat-py159-holo [CSK = Apo]	Interface_N_Lobe_Rec_Dist	Shell_M118_M120_Dist	0.03454076456686673	-0.09660120933453961	0.6371598837130953	0.524020705281842	0.74760019180598	ns
csk-wtcat-apo src-wtcat-apo [CSK = Apo]	csk-wtcat-apo src-wtcat-py159-holo [CSK = Apo]	D2_Dist	V104_RS2_Dist	-0.19112482948178236	-0.062012065890545504	-0.6369405376702841	0.5241635763707644	0.74760019180598	ns
csk-wtcat-apo src-wtcat-apo [CSK = Apo]	csk-wtcat-holo src-wtcat-apo [CSK = Holo]	Spine_Bridge_Dist	Shell_M118_M120_Dist	0.011955129203611126	0.09046092237142835	-0.6327522583314134	0.5268954378219952	0.74760019180598	ns
csk-wtcat-apo src-wtcat-apo [CSK = Apo]	csk-wtcat-holo src-wtcat-holo [CSK = Holo]	Y156_N99_Dist	D220_HRD_Dist	-0.06891722309912823	0.02230939304058777	-0.6361076805757221	0.5247062397672357	0.74760019180598	ns
csk-wtcat-apo src-wtcat-apo [CSK = Apo]	csk-wtcat-holo src-wtcat-py159-holo [CSK = Holo]	K105_E107_Dist	K105_N99_Dist	0.26930522273917556	0.18316925674713705	0.6327287480340479	0.5269107932171184	0.74760019180598	ns
csk-wtcat-apo src-wtcat-py159-apo [CSK = Apo]	csk-wtcat-holo src-wtcat-apo [CSK = Holo]	Interface_N_Lobe_Rec_Dist	D2_Dist	0.10214621011388811	0.023489215091140908	0.6348169865422122	0.5255477833301327	0.74760019180598	ns
csk-wtcat-apo src-wtcat-py159-apo [CSK = Apo]	csk-wtcat-holo src-wtcat-apo [CSK = Holo]	D2_Dist	Shell_M118_M120_Dist	0.08924230746099848	0.16681225979066278	-0.6339760912259741	0.5260964254334279	0.74760019180598	ns
csk-wtcat-apo src-wtcat-py159-apo [CSK = Apo]	csk-wtcat-holo src-wtcat-apo [CSK = Holo]	Shell_M118_M120_Dist	K105_E121_Dist	-0.4545124553573068	-0.38961440303451633	-0.6349576954830702	0.5254560063792291	0.74760019180598	ns
csk-wtcat-apo src-wtcat-py159-apo [CSK = Apo]	csk-wtcat-holo src-wtcat-py159-apo [CSK = Holo]	V104_RS2_Dist	I150_HRD_Dist	0.2463731574224306	0.16856734688846514	0.6344295618943916	0.5258005221609214	0.74760019180598	ns
csk-wtcat-apo src-wtcat-py159-holo [CSK = Apo]	csk-wtcat-holo src-wtcat-apo [CSK = Holo]	Interface_C_Lobe_Donor_Dist	D220_HRD_Dist	0.17064590463956855	0.04974677275192205	0.633326305182276	0.5265205786973775	0.74760019180598	ns
csk-wtcat-holo src-wtcat-apo [CSK = Holo]	csk-wtcat-holo src-wtcat-holo [CSK = Holo]	SB_Dist	Shell_M118_M120_Dist	0.13533890059550036	0.05708564583114555	0.6349493054073171	0.5254614785490967	0.74760019180598	ns
csk-wtcat-holo src-wtcat-apo [CSK = Holo]	csk-wtcat-holo src-wtcat-py159-apo [CSK = Holo]	Mg_Hijack_Dist	K105_N99_Dist	0.1638704389406853	0.0973145364430009	0.6367648264392384	0.524278040316859	0.74760019180598	ns
csk-wtcat-holo src-wtcat-holo [CSK = Holo]	csk-wtcat-holo src-wtcat-py159-apo [CSK = Holo]	Interface_N_Lobe_Rec_Dist	K105_N99_Dist	0.14788827499273954	0.0673689491749917	0.6356265621052546	0.5250198524354452	0.74760019180598	ns
csk-wtcat-holo src-wtcat-holo [CSK = Holo]	csk-wtcat-holo src-wtcat-py159-apo [CSK = Holo]	PLoop_ATP_Dist	K105_E121_Dist	0.07355326431122375	0.1537876975160633	-0.6342353598682425	0.5259272344150179	0.74760019180598	ns
csk-wtcat-apo src-wtcat-py159-holo [CSK = Apo]	csk-wtcat-holo src-wtcat-py159-holo [CSK = Holo]	Interface_C_Lobe_Donor_Dist	Y156_N99_Dist	-0.055002925879702146	0.07516244810185956	-0.6318528624024826	0.5274830274020603	0.7479601778731717	ns
csk-wtcat-apo src-wtcat-py159-apo [CSK = Apo]	csk-wtcat-holo src-wtcat-py159-holo [CSK = Holo]	I150_HRD_Dist	Shell_M118_M120_Dist	-0.3357967837495353	-0.413525454946768	0.6303216775613265	0.5284841428828444	0.7488521042466341	ns
csk-wtcat-apo src-wtcat-py159-holo [CSK = Apo]	csk-wtcat-holo src-wtcat-py159-holo [CSK = Holo]	Spine_Bridge_Dist	D220_HRD_Dist	0.5071892298825973	0.40442520200073007	0.6301423015422837	0.5286014853505652	0.7488521042466341	ns
csk-wtcat-holo src-wtcat-apo [CSK = Holo]	csk-wtcat-holo src-wtcat-holo [CSK = Holo]	I150_HRD_Dist	K105_E121_Dist	0.1332015066189368	0.20919122782552663	-0.6293329985890916	0.529131072215522	0.7492554747707069	ns
csk-wtcat-apo src-wtcat-py159-apo [CSK = Apo]	csk-wtcat-holo src-wtcat-holo [CSK = Holo]	V104_RS2_Dist	Y156_N99_Dist	0.016271816272053503	-0.07357885175506526	0.6266752305257502	0.5308721434604691	0.7513731540189803	ns
csk-wtcat-apo src-wtcat-apo [CSK = Apo]	csk-wtcat-holo src-wtcat-apo [CSK = Holo]	Interface_N_Lobe_Rec_Dist	SB_Dist	0.23445830502250367	0.1595851482689921	0.6262261925240455	0.5311665895461797	0.7514423319515996	ns
csk-wtcat-apo src-wtcat-py159-apo [CSK = Apo]	csk-wtcat-holo src-wtcat-holo [CSK = Holo]	Interface_C_Lobe_Donor_Dist	Shell_M118_M120_Dist	0.09224664783013678	0.003518484786226587	0.6197516349240225	0.5354213151253706	0.7550180757067437	ns
csk-wtcat-holo src-wtcat-apo [CSK = Holo]	csk-wtcat-holo src-wtcat-holo [CSK = Holo]	Interface_C_Lobe_Donor_Dist	HRD_ATP_Dist	-0.0027272843203743594	0.07433170490601357	-0.6202436033483711	0.535097418420265	0.7550180757067437	ns
csk-wtcat-holo src-wtcat-apo [CSK = Holo]	csk-wtcat-holo src-wtcat-py159-apo [CSK = Holo]	Interface_C_Lobe_Donor_Dist	D2_Dist	-0.006980912374809295	0.05907139230854332	-0.621568002401706	0.5342259665080038	0.7550180757067437	ns
csk-wtcat-holo src-wtcat-holo [CSK = Holo]	csk-wtcat-holo src-wtcat-py159-apo [CSK = Holo]	Interface_N_Lobe_Rec_Dist	SB_Dist	0.02535016833980449	0.10462707794274229	-0.6211697593825533	0.5344879342620581	0.7550180757067437	ns
csk-wtcat-holo src-wtcat-holo [CSK = Holo]	csk-wtcat-holo src-wtcat-py159-apo [CSK = Holo]	PLoop_ATP_Dist	K105_N99_Dist	0.016307388587642867	0.09561537975230837	-0.6207311359686021	0.5347765395968196	0.7550180757067437	ns
csk-wtcat-holo src-wtcat-holo [CSK = Holo]	csk-wtcat-holo src-wtcat-py159-holo [CSK = Holo]	HRD_ATP_Dist	DFG_Mg_Dist	0.16574808684804018	0.07796156240426365	0.6210065974641733	0.5345952823224436	0.7550180757067437	ns
csk-wtcat-holo src-wtcat-py159-apo [CSK = Holo]	csk-wtcat-holo src-wtcat-py159-holo [CSK = Holo]	SB_Dist	DFG_ATP_Dist	0.061412502144697796	-0.018001579196553232	0.6199035258180992	0.5353213043440839	0.7550180757067437	ns
csk-wtcat-apo src-wtcat-apo [CSK = Apo]	csk-wtcat-holo src-wtcat-py159-holo [CSK = Holo]	D1_Dist	K105_N99_Dist	0.09498247396195142	0.18214700645326598	-0.6193453816559751	0.5356888540970091	0.7550473945356277	ns
csk-wtcat-apo src-wtcat-py159-holo [CSK = Apo]	csk-wtcat-holo src-wtcat-py159-apo [CSK = Holo]	Interface_C_Lobe_Donor_Dist	D2_Dist	0.17835353175538118	0.05907139230854332	0.6182530100967583	0.5364085715786446	0.7554373571185174	ns
csk-wtcat-holo src-wtcat-apo [CSK = Holo]	csk-wtcat-holo src-wtcat-holo [CSK = Holo]	K105_E121_Dist	D220_HRD_Dist	-0.269403900441778	-0.19672994232018323	-0.6178015698878107	0.5367061484887767	0.7554373571185174	ns
csk-wtcat-holo src-wtcat-holo [CSK = Holo]	csk-wtcat-holo src-wtcat-py159-apo [CSK = Holo]	Interface_C_Lobe_Donor_Dist	Y156_N99_Dist	0.07204060333559141	-0.007081474721566606	0.6179836578739765	0.5365861111301662	0.7554373571185174	ns
csk-wtcat-apo src-wtcat-py159-holo [CSK = Apo]	csk-wtcat-holo src-wtcat-holo [CSK = Holo]	Interface_C_Lobe_Donor_Dist	Y156_N99_Dist	-0.055002925879702146	0.07204060333559141	-0.6166392466058587	0.5374727017688166	0.756168490764404	ns
csk-wtcat-apo src-wtcat-apo [CSK = Apo]	csk-wtcat-apo src-wtcat-py159-holo [CSK = Apo]	Interface_N_Lobe_Rec_Dist	D220_HRD_Dist	0.12386078250839058	-0.0023602842978551726	0.6148762250848157	0.5386364649578017	0.757109592453318	ns
csk-wtcat-apo src-wtcat-apo [CSK = Apo]	csk-wtcat-holo src-wtcat-py159-apo [CSK = Holo]	Cleft_Gape_Dist	K105_N99_Dist	0.012187221789641283	0.09081359776774792	-0.6150940637828257	0.5384926021454148	0.757109592453318	ns
csk-wtcat-holo src-wtcat-apo [CSK = Holo]	csk-wtcat-holo src-wtcat-holo [CSK = Holo]	V104_RS2_Dist	D220_HRD_Dist	-0.132327087388544	-0.056923311282465104	-0.6116177135758563	0.5407907156304717	0.7597886087370262	ns
csk-wtcat-apo src-wtcat-apo [CSK = Apo]	csk-wtcat-apo src-wtcat-py159-holo [CSK = Apo]	Interface_N_Lobe_Rec_Dist	K105_E121_Dist	-0.0017364149057398223	0.12354332740463042	-0.6102898202239141	0.5416698391127295	0.7606611137449715	ns
csk-wtcat-holo src-wtcat-apo [CSK = Holo]	csk-wtcat-holo src-wtcat-py159-holo [CSK = Holo]	Cleft_Gape_Dist	SB_Dist	-0.056561862337306756	-0.1317642681666575	0.6099289140196126	0.5419088980274633	0.7606611137449715	ns
csk-wtcat-apo src-wtcat-py159-apo [CSK = Apo]	csk-wtcat-holo src-wtcat-py159-apo [CSK = Holo]	D1_Dist	aCb4_aE_Dist	0.20347560984869353	0.12751671157775668	0.6093566242298407	0.5422880821787479	0.7608364223082621	ns
csk-wtcat-apo src-wtcat-py159-holo [CSK = Apo]	csk-wtcat-holo src-wtcat-py159-apo [CSK = Holo]	Interface_C_Lobe_Donor_Dist	V104_RS2_Dist	-0.1290730696419595	-0.010470362949137738	-0.6089899962085745	0.5425310697636039	0.7608364223082621	ns
csk-wtcat-apo src-wtcat-py159-holo [CSK = Apo]	csk-wtcat-holo src-wtcat-py159-apo [CSK = Holo]	D1_Dist	D2_Dist	0.5900511975657835	0.5069790879177406	0.607779874257761	0.5433334791331825	0.7616126642911307	ns
csk-wtcat-apo src-wtcat-apo [CSK = Apo]	csk-wtcat-holo src-wtcat-holo [CSK = Holo]	Interface_C_Lobe_Donor_Dist	D220_HRD_Dist	0.04178723148575215	-0.04524096777733444	0.606466058253004	0.5442053145084766	0.7623588603208054	ns
csk-wtcat-apo src-wtcat-py159-holo [CSK = Apo]	csk-wtcat-holo src-wtcat-apo [CSK = Holo]	I150_HRD_Dist	K105_N99_Dist	-0.3551288265180345	-0.24867517078222365	-0.6062269063183895	0.5443640881702483	0.7623588603208054	ns
csk-wtcat-apo src-wtcat-apo [CSK = Apo]	csk-wtcat-holo src-wtcat-holo [CSK = Holo]	Interface_C_Lobe_Donor_Dist	K105_N99_Dist	0.004626435987745712	0.09106418633540539	-0.6037308614241323	0.5460225925076121	0.763412522429687	ns
csk-wtcat-apo src-wtcat-py159-apo [CSK = Apo]	csk-wtcat-apo src-wtcat-py159-holo [CSK = Apo]	Interface_N_Lobe_Rec_Dist	Cleft_Gape_Dist	0.03690634176403913	-0.08754032133574075	0.604347427823648	0.5456126802979564	0.763412522429687	ns
csk-wtcat-apo src-wtcat-py159-apo [CSK = Apo]	csk-wtcat-holo src-wtcat-py159-holo [CSK = Holo]	Interface_N_Lobe_Rec_Dist	Shell_M118_M120_Dist	-0.08614493303888808	-0.17133285232917786	0.603659993563597	0.5460697174105655	0.763412522429687	ns
csk-wtcat-holo src-wtcat-apo [CSK = Holo]	csk-wtcat-holo src-wtcat-py159-apo [CSK = Holo]	DFG_ATP_Dist	Shell_M118_M120_Dist	-0.03465832588524666	-0.09856030173988342	0.603592827079296	0.5461143828753545	0.763412522429687	ns
csk-wtcat-apo src-wtcat-apo [CSK = Apo]	csk-wtcat-holo src-wtcat-apo [CSK = Holo]	Interface_C_Lobe_Donor_Dist	K105_E121_Dist	0.06886476815532015	0.14294905719818743	-0.6022828171849821	0.5469858965556447	0.7640985430634125	ns
csk-wtcat-apo src-wtcat-py159-apo [CSK = Apo]	csk-wtcat-holo src-wtcat-py159-apo [CSK = Holo]	Interface_N_Lobe_Rec_Dist	D1_Dist	0.05262531908440356	0.12915943875836647	-0.6021045514624628	0.5471045450496526	0.7640985430634125	ns
csk-wtcat-apo src-wtcat-apo [CSK = Apo]	csk-wtcat-holo src-wtcat-holo [CSK = Holo]	V104_RS2_Dist	K105_E107_Dist	-0.006237057039981558	0.07984290201039343	-0.6006642171656585	0.548063656726556	0.765088863860977	ns
csk-wtcat-apo src-wtcat-apo [CSK = Apo]	csk-wtcat-apo src-wtcat-py159-apo [CSK = Apo]	Cleft_Gape_Dist	K105_N99_Dist	0.012187221789641283	-0.07355504611684292	0.5980568318796086	0.5498020127626073	0.7671655992036381	ns
csk-wtcat-apo src-wtcat-py159-holo [CSK = Apo]	csk-wtcat-holo src-wtcat-py159-holo [CSK = Holo]	D1_Dist	aCb4_aE_Dist	0.25619659736008843	0.13809415538773234	0.5964146111100767	0.5508982819585981	0.7681505660862826	ns
csk-wtcat-holo src-wtcat-holo [CSK = Holo]	csk-wtcat-holo src-wtcat-py159-apo [CSK = Holo]	Interface_N_Lobe_Rec_Dist	Shell_M118_M120_Dist	-0.014487993900818468	-0.09069892821109596	0.5962473994287707	0.5510099648886897	0.7681505660862826	ns
csk-wtcat-apo src-wtcat-py159-holo [CSK = Apo]	csk-wtcat-holo src-wtcat-holo [CSK = Holo]	D2_Dist	Shell_M118_M120_Dist	0.2440349758124045	0.12553094297779432	0.5955039883176417	0.5515066339418833	0.7684928505747554	ns
csk-wtcat-apo src-wtcat-apo [CSK = Apo]	csk-wtcat-apo src-wtcat-py159-apo [CSK = Apo]	D2_Dist	D220_HRD_Dist	0.4812969902625527	0.5440752570625951	-0.5937353957674092	0.5526891049633624	0.769790014195671	ns
csk-wtcat-holo src-wtcat-apo [CSK = Holo]	csk-wtcat-holo src-wtcat-py159-holo [CSK = Holo]	Mg_Hijack_Dist	DFG_Mg_Dist	0.03792471477822198	0.11132224869602003	-0.5932978390145618	0.5529818447378798	0.7698473361682949	ns
csk-wtcat-apo src-wtcat-apo [CSK = Apo]	csk-wtcat-apo src-wtcat-py159-apo [CSK = Apo]	Interface_N_Lobe_Rec_Dist	Spine_Bridge_Dist	-0.0432913431149728	-0.12761321118440044	0.5919173217342257	0.5539059539618483	0.7700827892427331	ns
csk-wtcat-holo src-wtcat-apo [CSK = Holo]	csk-wtcat-holo src-wtcat-py159-holo [CSK = Holo]	V104_RS2_Dist	Shell_M118_M120_Dist	-0.09039253933028929	-0.016928921929910044	-0.5922273261216581	0.5536983732417053	0.7700827892427331	ns
csk-wtcat-holo src-wtcat-holo [CSK = Holo]	csk-wtcat-holo src-wtcat-py159-holo [CSK = Holo]	Interface_N_Lobe_Rec_Dist	Y156_N99_Dist	0.134952354689936	0.2173197874404601	-0.5923787474631984	0.5535969944924877	0.7700827892427331	ns
csk-wtcat-apo src-wtcat-apo [CSK = Apo]	csk-wtcat-apo src-wtcat-py159-holo [CSK = Apo]	Spine_Bridge_Dist	K105_N99_Dist	0.2565809538562822	0.13988994353451606	0.5895331910062467	0.5555036536696567	0.7716035262293621	ns
csk-wtcat-apo src-wtcat-apo [CSK = Apo]	csk-wtcat-holo src-wtcat-py159-holo [CSK = Holo]	Interface_N_Lobe_Rec_Dist	aCb4_aE_Dist	0.05746113972385071	0.1410741816790515	-0.5884527770214727	0.5562284218220348	0.7716035262293621	ns
csk-wtcat-apo src-wtcat-py159-apo [CSK = Apo]	csk-wtcat-holo src-wtcat-py159-apo [CSK = Holo]	Interface_C_Lobe_Donor_Dist	K105_E121_Dist	0.04626080676941005	0.12116375216664457	-0.5885134894178229	0.5561876822319642	0.7716035262293621	ns
csk-wtcat-holo src-wtcat-apo [CSK = Holo]	csk-wtcat-holo src-wtcat-holo [CSK = Holo]	DFG_Mg_Dist	V104_RS2_Dist	-0.11793499979991989	-0.1894050780835954	0.5884048526749774	0.5562605813274422	0.7716035262293621	ns
csk-wtcat-holo src-wtcat-apo [CSK = Holo]	csk-wtcat-holo src-wtcat-py159-holo [CSK = Holo]	Mg_Hijack_Dist	K105_N99_Dist	0.1638704389406853	0.09185952316126031	0.5884731188840725	0.5562147717433445	0.7716035262293621	ns
csk-wtcat-apo src-wtcat-py159-apo [CSK = Apo]	csk-wtcat-holo src-wtcat-apo [CSK = Holo]	aCb4_aE_Dist	K105_E121_Dist	0.055700999859963664	-0.017362749917355223	0.5875174371839528	0.5568562429553001	0.7717301193130518	ns
csk-wtcat-holo src-wtcat-holo [CSK = Holo]	csk-wtcat-holo src-wtcat-py159-apo [CSK = Holo]	aCb4_aE_Dist	V104_RS2_Dist	0.05465665487908763	-0.02063942291568763	0.5876200634858147	0.5567873410120048	0.7717301193130518	ns
csk-wtcat-apo src-wtcat-py159-holo [CSK = Apo]	csk-wtcat-holo src-wtcat-py159-holo [CSK = Holo]	aCb4_aE_Dist	K105_E107_Dist	0.43786847491478204	0.3351797716652104	0.5861728606156683	0.5577593575112845	0.772631794470136	ns
csk-wtcat-apo src-wtcat-py159-apo [CSK = Apo]	csk-wtcat-holo src-wtcat-apo [CSK = Holo]	Interface_N_Lobe_Rec_Dist	D1_Dist	0.05262531908440356	-0.020203315114700627	0.5855637130012867	0.558168739402169	0.7728490237876187	ns
csk-wtcat-holo src-wtcat-holo [CSK = Holo]	csk-wtcat-holo src-wtcat-py159-holo [CSK = Holo]	DFG_Mg_Dist	aCb4_aE_Dist	0.1257586201438413	0.20734882041200936	-0.5847939193704051	0.558686293457664	0.7732157657080287	ns
csk-wtcat-apo src-wtcat-py159-holo [CSK = Apo]	csk-wtcat-holo src-wtcat-holo [CSK = Holo]	D2_Dist	D220_HRD_Dist	0.36193062012320987	0.25297654289882887	0.5841231392372039	0.559137467948225	0.7734903489699678	ns
csk-wtcat-apo src-wtcat-py159-apo [CSK = Apo]	csk-wtcat-apo src-wtcat-py159-holo [CSK = Apo]	aCb4_aE_Dist	K105_N99_Dist	-0.021317582886870728	0.09855817701037363	-0.5825941805726705	0.5601665238815241	0.7745637429179683	ns
csk-wtcat-holo src-wtcat-apo [CSK = Holo]	csk-wtcat-holo src-wtcat-holo [CSK = Holo]	Mg_Hijack_Dist	D1_Dist	0.15681310208653848	0.08550294448359325	0.5817512607020799	0.5607342380061238	0.7746486538594758	ns
csk-wtcat-holo src-wtcat-holo [CSK = Holo]	csk-wtcat-holo src-wtcat-py159-holo [CSK = Holo]	Interface_N_Lobe_Rec_Dist	Mg_Hijack_Dist	0.023079508090793302	-0.060431185079071324	0.582126663007319	0.5604813667650297	0.7746486538594758	ns
csk-wtcat-apo src-wtcat-py159-apo [CSK = Apo]	csk-wtcat-holo src-wtcat-holo [CSK = Holo]	Interface_C_Lobe_Donor_Dist	D220_HRD_Dist	0.03804248929939965	-0.04524096777733444	0.5803453004599901	0.5616817843384065	0.7756075180846228	ns
csk-wtcat-apo src-wtcat-apo [CSK = Apo]	csk-wtcat-holo src-wtcat-apo [CSK = Holo]	Shell_M118_M120_Dist	D220_HRD_Dist	0.04276457331560935	0.11436362257885069	-0.5790994111087989	0.5625220973806104	0.7764175092398141	ns
csk-wtcat-holo src-wtcat-apo [CSK = Holo]	csk-wtcat-holo src-wtcat-holo [CSK = Holo]	SB_Dist	PLoop_ATP_Dist	-0.07941036108802503	-0.15041589552284895	0.5783965900318564	0.5629963956363864	0.7767218082269352	ns
csk-wtcat-apo src-wtcat-py159-holo [CSK = Apo]	csk-wtcat-holo src-wtcat-py159-apo [CSK = Holo]	Interface_N_Lobe_Rec_Dist	Cleft_Gape_Dist	-0.08754032133574075	0.02537856972592346	-0.5774634116612154	0.5636264483211546	0.7772406182346702	ns
csk-wtcat-holo src-wtcat-apo [CSK = Holo]	csk-wtcat-holo src-wtcat-py159-apo [CSK = Holo]	PLoop_ATP_Dist	K105_N99_Dist	0.03471742949642597	0.09561537975230837	-0.5750895919930736	0.5652307066018711	0.779101784775552	ns
csk-wtcat-apo src-wtcat-py159-apo [CSK = Apo]	csk-wtcat-apo src-wtcat-py159-holo [CSK = Apo]	Interface_C_Lobe_Donor_Dist	Y156_N99_Dist	-0.17175097410778517	-0.055002925879702146	-0.5739271104824066	0.5660171265377663	0.7798344922132214	ns
csk-wtcat-holo src-wtcat-holo [CSK = Holo]	csk-wtcat-holo src-wtcat-py159-apo [CSK = Holo]	Interface_C_Lobe_Donor_Dist	D2_Dist	-0.014201535968794433	0.05907139230854332	-0.5719395130912632	0.5673629537007403	0.7810407661461848	ns
csk-wtcat-holo src-wtcat-py159-apo [CSK = Holo]	csk-wtcat-holo src-wtcat-py159-holo [CSK = Holo]	PLoop_ATP_Dist	Y156_N99_Dist	-0.05618836361444391	0.017085858542302178	-0.5718801912356101	0.5674031448179637	0.7810407661461848	ns
csk-wtcat-apo src-wtcat-py159-holo [CSK = Apo]	csk-wtcat-holo src-wtcat-py159-holo [CSK = Holo]	D2_Dist	K105_N99_Dist	0.15153659011167317	0.2640229583590784	-0.5705504472987017	0.5683044165497755	0.7819296378787379	ns
csk-wtcat-apo src-wtcat-apo [CSK = Apo]	csk-wtcat-holo src-wtcat-apo [CSK = Holo]	Interface_N_Lobe_Rec_Dist	Spine_Bridge_Dist	-0.0432913431149728	0.02763629156947069	-0.5701509250047988	0.5685753378187912	0.7819508016743825	ns
csk-wtcat-apo src-wtcat-py159-holo [CSK = Apo]	csk-wtcat-holo src-wtcat-apo [CSK = Holo]	D2_Dist	Spine_Bridge_Dist	0.2053360128876376	0.09776865996364867	0.5696090382177051	0.5689428969261585	0.7821047909227515	ns
csk-wtcat-apo src-wtcat-py159-holo [CSK = Apo]	csk-wtcat-holo src-wtcat-py159-apo [CSK = Holo]	Interface_C_Lobe_Donor_Dist	Spine_Bridge_Dist	-0.08872722307729529	0.022413003117321813	-0.5684246393984007	0.5697466636846888	0.7828580111698015	ns
csk-wtcat-apo src-wtcat-apo [CSK = Apo]	csk-wtcat-apo src-wtcat-py159-holo [CSK = Apo]	Interface_C_Lobe_Donor_Dist	K105_E107_Dist	-0.07342994545923663	-0.18823734232090567	0.5668262989970846	0.5708322009939457	0.7836458210145688	ns
csk-wtcat-holo src-wtcat-holo [CSK = Holo]	csk-wtcat-holo src-wtcat-py159-apo [CSK = Holo]	Mg_Hijack_Dist	SB_Dist	-0.10334260278896532	-0.17460817224928005	0.5669505437650351	0.5707477829676237	0.7836458210145688	ns
csk-wtcat-apo src-wtcat-py159-holo [CSK = Apo]	csk-wtcat-holo src-wtcat-holo [CSK = Holo]	aCb4_aE_Dist	Shell_M118_M120_Dist	0.04831176913293014	0.16372603986431802	-0.5664230442438106	0.5711062331309533	0.7836704364935951	ns
csk-wtcat-apo src-wtcat-py159-apo [CSK = Apo]	csk-wtcat-apo src-wtcat-py159-holo [CSK = Apo]	D2_Dist	K105_E121_Dist	0.21093221638766052	0.09706512223699931	0.5659940776480945	0.5713978064872789	0.7837190891309159	ns
csk-wtcat-apo src-wtcat-py159-holo [CSK = Apo]	csk-wtcat-holo src-wtcat-holo [CSK = Holo]	Interface_N_Lobe_Rec_Dist	aCb4_aE_Dist	0.0523886637968021	0.16748923203744726	-0.5653666899807129	0.5718243763365571	0.783952774009796	ns
csk-wtcat-apo src-wtcat-apo [CSK = Apo]	csk-wtcat-holo src-wtcat-py159-holo [CSK = Holo]	Interface_C_Lobe_Donor_Dist	V104_RS2_Dist	0.00483330476527077	0.08572388346104644	-0.5648062765086743	0.5722055374386481	0.784124023538855	ns
csk-wtcat-holo src-wtcat-holo [CSK = Holo]	csk-wtcat-holo src-wtcat-py159-holo [CSK = Holo]	D2_Dist	aCb4_aE_Dist	0.20979983710737862	0.28572825391074846	-0.5637277249679142	0.5729394458526351	0.7845176093677538	ns
csk-wtcat-holo src-wtcat-py159-apo [CSK = Holo]	csk-wtcat-holo src-wtcat-py159-holo [CSK = Holo]	DFG_Mg_Dist	V104_RS2_Dist	-0.09571482459125959	-0.023727028997342275	-0.5636306710623438	0.5730055088029182	0.7845176093677538	ns
csk-wtcat-holo src-wtcat-py159-apo [CSK = Holo]	csk-wtcat-holo src-wtcat-py159-holo [CSK = Holo]	DFG_Mg_Dist	DFG_ATP_Dist	0.4099082865519078	0.34814138920253285	0.5628234576815556	0.5735551052693233	0.7849188828819899	ns
csk-wtcat-apo src-wtcat-apo [CSK = Apo]	csk-wtcat-holo src-wtcat-apo [CSK = Holo]	Interface_C_Lobe_Donor_Dist	aCb4_aE_Dist	-0.042284317259877	0.02758783902052945	-0.5616554155490123	0.5743508164260487	0.7856564587678627	ns
csk-wtcat-holo src-wtcat-py159-apo [CSK = Holo]	csk-wtcat-holo src-wtcat-py159-holo [CSK = Holo]	Interface_N_Lobe_Rec_Dist	K105_E121_Dist	0.09835362289207623	0.16895223968679549	-0.5608081469640793	0.5749283322348455	0.7860950387125234	ns
csk-wtcat-apo src-wtcat-py159-holo [CSK = Apo]	csk-wtcat-holo src-wtcat-holo [CSK = Holo]	I150_HRD_Dist	K105_E107_Dist	-0.18165124904296406	-0.29059867595748545	0.5599607085742545	0.5755062383434555	0.7865337603086082	ns
csk-wtcat-apo src-wtcat-py159-apo [CSK = Apo]	csk-wtcat-apo src-wtcat-py159-holo [CSK = Apo]	SB_Dist	K105_E107_Dist	-0.22260620077361712	-0.32899983263709315	0.5588918261891949	0.576235548154052	0.7868956037446116	ns
csk-wtcat-holo src-wtcat-apo [CSK = Holo]	csk-wtcat-holo src-wtcat-holo [CSK = Holo]	HRD_ATP_Dist	K105_E107_Dist	-0.0126491352299247	0.056840210027913875	-0.5588189183937924	0.5762853098012009	0.7868956037446116	ns
csk-wtcat-apo src-wtcat-apo [CSK = Apo]	csk-wtcat-holo src-wtcat-apo [CSK = Holo]	Spine_Bridge_Dist	K105_E121_Dist	-0.09271072159549246	-0.02360897069146072	-0.5573165561958824	0.5773111658677719	0.7879447669738546	ns
csk-wtcat-apo src-wtcat-apo [CSK = Apo]	csk-wtcat-holo src-wtcat-apo [CSK = Holo]	Spine_Bridge_Dist	I150_HRD_Dist	-0.08999140388308746	-0.020942484417689398	-0.5567188481655811	0.5777195371099115	0.7881505945413861	ns
csk-wtcat-holo src-wtcat-apo [CSK = Holo]	csk-wtcat-holo src-wtcat-holo [CSK = Holo]	D1_Dist	PLoop_ATP_Dist	0.03190402012140803	0.10069978624482069	-0.5554126319243358	0.5786124543639894	0.7890169832236219	ns
csk-wtcat-apo src-wtcat-py159-apo [CSK = Apo]	csk-wtcat-holo src-wtcat-holo [CSK = Holo]	V104_RS2_Dist	K105_N99_Dist	0.14115981753856335	0.06252444385969962	0.5536719990115169	0.5798033417838746	0.7897522911329489	ns
csk-wtcat-apo src-wtcat-py159-apo [CSK = Apo]	csk-wtcat-holo src-wtcat-py159-apo [CSK = Holo]	D2_Dist	aCb4_aE_Dist	0.37082908935620323	0.4303786084173229	-0.5534928910731075	0.5799259471162537	0.7897522911329489	ns
csk-wtcat-apo src-wtcat-py159-holo [CSK = Apo]	csk-wtcat-holo src-wtcat-holo [CSK = Holo]	V104_RS2_Dist	K105_N99_Dist	-0.05166194523783429	0.06252444385969962	-0.5540659964717921	0.5795336802288458	0.7897522911329489	ns
csk-wtcat-apo src-wtcat-apo [CSK = Apo]	csk-wtcat-holo src-wtcat-apo [CSK = Holo]	Interface_C_Lobe_Donor_Dist	SB_Dist	0.025238278210239964	-0.04352874746412976	0.5527813615919595	0.580413132708955	0.790064139719485	ns
csk-wtcat-holo src-wtcat-apo [CSK = Holo]	csk-wtcat-holo src-wtcat-py159-apo [CSK = Holo]	Mg_Hijack_Dist	Spine_Bridge_Dist	-0.017323940615615197	0.041305219516756954	-0.5513763254574289	0.5813757263640289	0.7903197346396839	ns
csk-wtcat-holo src-wtcat-apo [CSK = Holo]	csk-wtcat-holo src-wtcat-py159-holo [CSK = Holo]	Mg_Hijack_Dist	Spine_Bridge_Dist	-0.017323940615615197	0.05130627153423866	-0.5517941106626136	0.5810894227162409	0.7903197346396839	ns
csk-wtcat-holo src-wtcat-py159-apo [CSK = Holo]	csk-wtcat-holo src-wtcat-py159-holo [CSK = Holo]	DFG_ATP_Dist	I150_HRD_Dist	-0.1768657857289249	-0.10759089841651703	-0.5516152037006867	0.5812120176301003	0.7903197346396839	ns
csk-wtcat-apo src-wtcat-py159-apo [CSK = Apo]	csk-wtcat-holo src-wtcat-py159-holo [CSK = Holo]	Interface_C_Lobe_Donor_Dist	aCb4_aE_Dist	-0.0919845116846048	-0.013286569621656157	-0.5498782613961054	0.582402875384187	0.7913644754332203	ns
csk-wtcat-apo src-wtcat-apo [CSK = Apo]	csk-wtcat-holo src-wtcat-py159-holo [CSK = Holo]	Interface_N_Lobe_Rec_Dist	Spine_Bridge_Dist	-0.0432913431149728	-0.1214923970619709	0.5486189349622587	0.5832669886635695	0.7921868554418654	ns
csk-wtcat-holo src-wtcat-py159-apo [CSK = Holo]	csk-wtcat-holo src-wtcat-py159-holo [CSK = Holo]	Mg_Hijack_Dist	PLoop_ATP_Dist	0.09434363407283865	0.16344803183860238	-0.5482295741305614	0.5835342776884278	0.7921982651848222	ns
csk-wtcat-holo src-wtcat-apo [CSK = Holo]	csk-wtcat-holo src-wtcat-py159-apo [CSK = Holo]	Interface_C_Lobe_Donor_Dist	V104_RS2_Dist	0.04764400923693083	-0.010470362949137738	0.5466427013740409	0.5846242264322523	0.7929743496820444	ns
csk-wtcat-holo src-wtcat-py159-apo [CSK = Holo]	csk-wtcat-holo src-wtcat-py159-holo [CSK = Holo]	Cleft_Gape_Dist	V104_RS2_Dist	-0.21401258671533444	-0.1462132801153581	-0.5466832547190139	0.5845963604489417	0.7929743496820444	ns
csk-wtcat-apo src-wtcat-py159-apo [CSK = Apo]	csk-wtcat-apo src-wtcat-py159-holo [CSK = Apo]	D2_Dist	K105_N99_Dist	0.04063254681575805	0.15153659011167317	-0.5431302142745171	0.58704015091363	0.7955831422403545	ns
csk-wtcat-apo src-wtcat-py159-holo [CSK = Apo]	csk-wtcat-holo src-wtcat-holo [CSK = Holo]	Interface_N_Lobe_Rec_Dist	K105_E107_Dist	0.1630019609849051	0.05244916377624531	0.5427128069857072	0.58732755500685	0.7955831422403545	ns
csk-wtcat-holo src-wtcat-holo [CSK = Holo]	csk-wtcat-holo src-wtcat-py159-holo [CSK = Holo]	HRD_ATP_Dist	DFG_ATP_Dist	0.4908779950001223	0.42949715409673744	0.54276469808355	0.5872918220572609	0.7955831422403545	ns
csk-wtcat-apo src-wtcat-apo [CSK = Apo]	csk-wtcat-holo src-wtcat-apo [CSK = Holo]	Interface_C_Lobe_Donor_Dist	Y156_N99_Dist	0.045128026087256405	0.11193426896803801	-0.5403011172073123	0.5889893880495727	0.795721273643593	ns
csk-wtcat-apo src-wtcat-py159-apo [CSK = Apo]	csk-wtcat-apo src-wtcat-py159-holo [CSK = Apo]	Interface_N_Lobe_Rec_Dist	D2_Dist	0.10214621011388811	-0.00905589531059387	0.5407165505491048	0.5887029690090808	0.795721273643593	ns
csk-wtcat-apo src-wtcat-py159-holo [CSK = Apo]	csk-wtcat-holo src-wtcat-py159-apo [CSK = Holo]	Interface_C_Lobe_Donor_Dist	K105_E121_Dist	0.01596722978345251	0.12116375216664457	-0.5399234779138473	0.5892498059073144	0.795721273643593	ns
csk-wtcat-holo src-wtcat-apo [CSK = Holo]	csk-wtcat-holo src-wtcat-py159-apo [CSK = Holo]	Interface_N_Lobe_Rec_Dist	D220_HRD_Dist	-0.09374046235171597	-0.03637653430658913	-0.5416891242907407	0.5880326831589646	0.795721273643593	ns
csk-wtcat-holo src-wtcat-apo [CSK = Holo]	csk-wtcat-holo src-wtcat-py159-holo [CSK = Holo]	Interface_N_Lobe_Rec_Dist	Cleft_Gape_Dist	0.11911683130059236	0.052333682687065466	0.5407583821198055	0.588674131945838	0.795721273643593	ns
csk-wtcat-holo src-wtcat-py159-apo [CSK = Holo]	csk-wtcat-holo src-wtcat-py159-holo [CSK = Holo]	Interface_C_Lobe_Donor_Dist	DFG_ATP_Dist	0.07726603961081682	0.008097895223262852	0.5405873012611662	0.5887920725788627	0.795721273643593	ns
csk-wtcat-holo src-wtcat-py159-apo [CSK = Holo]	csk-wtcat-holo src-wtcat-py159-holo [CSK = Holo]	Shell_M118_M120_Dist	D220_HRD_Dist	0.3549619441612746	0.41393625034205883	-0.5399646026003814	0.589221443985884	0.795721273643593	ns
csk-wtcat-apo src-wtcat-py159-holo [CSK = Apo]	csk-wtcat-holo src-wtcat-py159-apo [CSK = Holo]	aCb4_aE_Dist	D220_HRD_Dist	0.17014046371151056	0.27048695887792795	-0.5388235134892114	0.590008637479088	0.7959230689047708	ns
csk-wtcat-holo src-wtcat-apo [CSK = Holo]	csk-wtcat-holo src-wtcat-holo [CSK = Holo]	Mg_Hijack_Dist	DFG_ATP_Dist	-0.24958498839636487	-0.3113917363127616	0.5392490943532987	0.589714988957208	0.7959230689047708	ns
csk-wtcat-holo src-wtcat-holo [CSK = Holo]	csk-wtcat-holo src-wtcat-py159-holo [CSK = Holo]	Interface_C_Lobe_Donor_Dist	DFG_ATP_Dist	0.08522580890372064	0.008097895223262852	0.5385758475597129	0.5901795566486683	0.7959230689047708	ns
csk-wtcat-holo src-wtcat-holo [CSK = Holo]	csk-wtcat-holo src-wtcat-py159-holo [CSK = Holo]	V104_RS2_Dist	K105_E107_Dist	0.07984290201039343	0.002926183981380644	0.5368490063428363	0.5913719173031096	0.7971797651751169	ns
csk-wtcat-apo src-wtcat-apo [CSK = Apo]	csk-wtcat-holo src-wtcat-holo [CSK = Holo]	Interface_C_Lobe_Donor_Dist	Cleft_Gape_Dist	-0.1432858395296401	-0.06741475297097772	-0.5345822070090854	0.5929387900320031	0.7978333806329152	ns
csk-wtcat-apo src-wtcat-apo [CSK = Apo]	csk-wtcat-holo src-wtcat-holo [CSK = Holo]	Cleft_Gape_Dist	Shell_M118_M120_Dist	-0.1386865989245354	-0.2130619438918644	0.534784304111592	0.5927990178477818	0.7978333806329152	ns
csk-wtcat-apo src-wtcat-py159-holo [CSK = Apo]	csk-wtcat-holo src-wtcat-holo [CSK = Holo]	D2_Dist	V104_RS2_Dist	-0.062012065890545504	0.048340135655027	-0.5354321373374262	0.5923510723686602	0.7978333806329152	ns
csk-wtcat-holo src-wtcat-holo [CSK = Holo]	csk-wtcat-holo src-wtcat-py159-holo [CSK = Holo]	Interface_N_Lobe_Rec_Dist	HRD_ATP_Dist	0.0336721016541197	-0.04300414360630921	0.534261769860453	0.5931604382156477	0.7978333806329152	ns
csk-wtcat-holo src-wtcat-holo [CSK = Holo]	csk-wtcat-holo src-wtcat-py159-holo [CSK = Holo]	Cleft_Gape_Dist	SB_Dist	-0.05573095532491287	-0.1317642681666575	0.5344747781083995	0.5930130949790913	0.7978333806329152	ns
csk-wtcat-holo src-wtcat-apo [CSK = Holo]	csk-wtcat-holo src-wtcat-py159-apo [CSK = Holo]	Cleft_Gape_Dist	Mg_Hijack_Dist	0.689573127596992	0.7181836252057193	-0.5334009619714657	0.5937560517448153	0.7982836196569133	ns
csk-wtcat-apo src-wtcat-py159-holo [CSK = Apo]	csk-wtcat-holo src-wtcat-py159-holo [CSK = Holo]	Interface_N_Lobe_Rec_Dist	Y156_N99_Dist	0.1107016691563064	0.2173197874404601	-0.5316249062341831	0.5949858111791111	0.7995856751023628	ns
csk-wtcat-holo src-wtcat-apo [CSK = Holo]	csk-wtcat-holo src-wtcat-holo [CSK = Holo]	Interface_N_Lobe_Rec_Dist	Cleft_Gape_Dist	0.11911683130059236	0.18357572577804568	-0.5302495600196124	0.5959389134273572	0.800514958335256	ns
csk-wtcat-apo src-wtcat-py159-holo [CSK = Apo]	csk-wtcat-holo src-wtcat-py159-holo [CSK = Holo]	aCb4_aE_Dist	I150_HRD_Dist	-0.3473902380831999	-0.4392362867780674	0.5273950630419778	0.5979192712003636	0.8021276400373604	ns
csk-wtcat-holo src-wtcat-apo [CSK = Holo]	csk-wtcat-holo src-wtcat-holo [CSK = Holo]	Interface_N_Lobe_Rec_Dist	Shell_M118_M120_Dist	0.05117227246628915	-0.014487993900818468	0.527923099274376	0.5975527114677246	0.8021276400373604	ns
csk-wtcat-holo src-wtcat-apo [CSK = Holo]	csk-wtcat-holo src-wtcat-holo [CSK = Holo]	Cleft_Gape_Dist	V104_RS2_Dist	-0.09669878759556329	-0.1612189679154949	0.527360953104355	0.5979429536353451	0.8021276400373604	ns
csk-wtcat-holo src-wtcat-holo [CSK = Holo]	csk-wtcat-holo src-wtcat-py159-apo [CSK = Holo]	DFG_Mg_Dist	Shell_M118_M120_Dist	0.09079409494044498	0.0234595762723623	0.527008050082346	0.59818799822394	0.8021276400373604	ns
csk-wtcat-holo src-wtcat-apo [CSK = Holo]	csk-wtcat-holo src-wtcat-py159-apo [CSK = Holo]	Interface_N_Lobe_Rec_Dist	SB_Dist	0.1595851482689921	0.10462707794274229	0.5259498940474392	0.5989230211143712	0.8027614737669627	ns
csk-wtcat-holo src-wtcat-apo [CSK = Holo]	csk-wtcat-holo src-wtcat-holo [CSK = Holo]	Cleft_Gape_Dist	K105_E121_Dist	-0.04375498175928892	0.021518164502107927	-0.5246964456346948	0.5997942285841873	0.8035772064218971	ns
csk-wtcat-apo src-wtcat-apo [CSK = Apo]	csk-wtcat-holo src-wtcat-holo [CSK = Holo]	D1_Dist	Shell_M118_M120_Dist	-0.1084475774202675	-0.0339954342199759	-0.5213897833441092	0.6020952671602302	0.8038731778187973	ns
csk-wtcat-apo src-wtcat-apo [CSK = Apo]	csk-wtcat-holo src-wtcat-py159-holo [CSK = Holo]	Interface_C_Lobe_Donor_Dist	Cleft_Gape_Dist	-0.1432858395296401	-0.06921385013648257	-0.5219941953310709	0.6016743721446409	0.8038731778187973	ns
csk-wtcat-apo src-wtcat-py159-apo [CSK = Apo]	csk-wtcat-apo src-wtcat-py159-holo [CSK = Apo]	D1_Dist	K105_N99_Dist	0.12445871461631175	0.017928347682154643	0.5194739263790982	0.6034302906698619	0.8038731778187973	ns
csk-wtcat-apo src-wtcat-py159-apo [CSK = Apo]	csk-wtcat-holo src-wtcat-apo [CSK = Holo]	Cleft_Gape_Dist	V104_RS2_Dist	-0.16036875711833704	-0.09669878759556329	-0.5203485251270799	0.6028206803152063	0.8038731778187973	ns
csk-wtcat-apo src-wtcat-py159-apo [CSK = Apo]	csk-wtcat-holo src-wtcat-py159-holo [CSK = Holo]	D1_Dist	V104_RS2_Dist	-0.3002097558190667	-0.2305999524002697	-0.5218068659516001	0.6018048087099928	0.8038731778187973	ns
csk-wtcat-apo src-wtcat-py159-holo [CSK = Apo]	csk-wtcat-holo src-wtcat-holo [CSK = Holo]	K105_E107_Dist	K105_E121_Dist	-0.32007349935233564	-0.41275891848637064	0.5196002189697734	0.6033422454429114	0.8038731778187973	ns
csk-wtcat-apo src-wtcat-py159-holo [CSK = Apo]	csk-wtcat-holo src-wtcat-py159-apo [CSK = Holo]	Interface_C_Lobe_Donor_Dist	K105_N99_Dist	0.08868435010077957	-0.013378223466729951	0.5220794138060856	0.6016150391420265	0.8038731778187973	ns
csk-wtcat-holo src-wtcat-apo [CSK = Holo]	csk-wtcat-holo src-wtcat-holo [CSK = Holo]	Interface_N_Lobe_Rec_Dist	Y156_N99_Dist	0.07097686570156536	0.134952354689936	-0.5197137277798107	0.6032631173936207	0.8038731778187973	ns
csk-wtcat-holo src-wtcat-apo [CSK = Holo]	csk-wtcat-holo src-wtcat-holo [CSK = Holo]	Cleft_Gape_Dist	K105_E107_Dist	-0.19211217239496245	-0.12873741746847092	-0.5228417554625797	0.6010843794567287	0.8038731778187973	ns
csk-wtcat-holo src-wtcat-apo [CSK = Holo]	csk-wtcat-holo src-wtcat-py159-apo [CSK = Holo]	Interface_C_Lobe_Donor_Dist	PLoop_ATP_Dist	0.06862715579847745	0.12346694793978792	-0.5204538446974384	0.6027472894698174	0.8038731778187973	ns
csk-wtcat-holo src-wtcat-holo [CSK = Holo]	csk-wtcat-holo src-wtcat-py159-apo [CSK = Holo]	Interface_N_Lobe_Rec_Dist	D1_Dist	0.19418682969285775	0.12915943875836647	0.5209140984179674	0.6024266136692797	0.8038731778187973	ns
csk-wtcat-holo src-wtcat-holo [CSK = Holo]	csk-wtcat-holo src-wtcat-py159-holo [CSK = Holo]	aCb4_aE_Dist	V104_RS2_Dist	0.05465665487908763	0.12891759312366116	-0.5218118452509384	0.6018013414823251	0.8038731778187973	ns
csk-wtcat-holo src-wtcat-py159-apo [CSK = Holo]	csk-wtcat-holo src-wtcat-py159-holo [CSK = Holo]	DFG_Mg_Dist	aCb4_aE_Dist	0.14238580471896828	0.20734882041200936	-0.52278617892032	0.6011230586817808	0.8038731778187973	ns
csk-wtcat-apo src-wtcat-apo [CSK = Apo]	csk-wtcat-holo src-wtcat-holo [CSK = Holo]	aCb4_aE_Dist	I150_HRD_Dist	-0.08429476312058856	-0.010141464998660933	-0.5178119381294641	0.6045894881567209	0.8046986127110755	ns
csk-wtcat-apo src-wtcat-py159-apo [CSK = Apo]	csk-wtcat-holo src-wtcat-py159-apo [CSK = Holo]	Spine_Bridge_Dist	D220_HRD_Dist	0.15159278810582372	0.21564220678227167	-0.5171045050160553	0.6050832089749987	0.8046986127110755	ns
csk-wtcat-apo src-wtcat-py159-holo [CSK = Apo]	csk-wtcat-holo src-wtcat-py159-apo [CSK = Holo]	SB_Dist	K105_E107_Dist	-0.32899983263709315	-0.4161687725931938	0.5172106540805609	0.6050091155319042	0.8046986127110755	ns
csk-wtcat-holo src-wtcat-apo [CSK = Holo]	csk-wtcat-holo src-wtcat-holo [CSK = Holo]	Interface_C_Lobe_Donor_Dist	PLoop_ATP_Dist	0.06862715579847745	0.1322833343031313	-0.5168507927507446	0.6052603199497018	0.8046986127110755	ns
csk-wtcat-holo src-wtcat-apo [CSK = Holo]	csk-wtcat-holo src-wtcat-holo [CSK = Holo]	DFG_ATP_Dist	Spine_Bridge_Dist	0.566084088175622	0.5207965090497453	0.5167011783779576	0.6053647733532339	0.8046986127110755	ns
csk-wtcat-apo src-wtcat-py159-holo [CSK = Apo]	csk-wtcat-holo src-wtcat-py159-apo [CSK = Holo]	I150_HRD_Dist	Y156_N99_Dist	0.7786528591010291	0.7356083470433348	0.5159643746716309	0.6058792912698072	0.8050328403324404	ns
csk-wtcat-holo src-wtcat-holo [CSK = Holo]	csk-wtcat-holo src-wtcat-py159-apo [CSK = Holo]	D2_Dist	Shell_M118_M120_Dist	0.12553094297779432	0.1899279529455393	-0.5151927206153771	0.6064183552932088	0.8053993781237929	ns
csk-wtcat-apo src-wtcat-py159-apo [CSK = Apo]	csk-wtcat-holo src-wtcat-py159-holo [CSK = Holo]	Interface_C_Lobe_Donor_Dist	K105_E121_Dist	0.04626080676941005	0.11958120650961421	-0.5143913150894752	0.6069784300731107	0.8057934906827413	ns
csk-wtcat-apo src-wtcat-apo [CSK = Apo]	csk-wtcat-holo src-wtcat-py159-holo [CSK = Holo]	K105_N99_Dist	D220_HRD_Dist	0.09595452504779603	0.16811762590133614	-0.5117167988652117	0.6088492273818811	0.8078377021885751	ns
csk-wtcat-apo src-wtcat-py159-apo [CSK = Apo]	csk-wtcat-holo src-wtcat-py159-apo [CSK = Holo]	D1_Dist	K105_E121_Dist	0.2052818607486588	0.14172148372337168	0.5112382368715354	0.60918424722911	0.8078377021885751	ns
csk-wtcat-apo src-wtcat-py159-holo [CSK = Apo]	csk-wtcat-holo src-wtcat-py159-holo [CSK = Holo]	Shell_M118_M120_Dist	Y156_N99_Dist	-0.2892765111140203	-0.38267977708684237	0.5109521906569361	0.6093845345366358	0.8078377021885751	ns
csk-wtcat-holo src-wtcat-apo [CSK = Holo]	csk-wtcat-holo src-wtcat-holo [CSK = Holo]	I150_HRD_Dist	Shell_M118_M120_Dist	-0.02059636600798016	-0.08396122037915181	0.510681258453623	0.6095742661285686	0.8078377021885751	ns
csk-wtcat-apo src-wtcat-py159-apo [CSK = Apo]	csk-wtcat-holo src-wtcat-apo [CSK = Holo]	D1_Dist	Spine_Bridge_Dist	-0.13951897215975412	-0.07702158114178005	-0.5082745640528873	0.6112608056102204	0.8095382342403362	ns
csk-wtcat-holo src-wtcat-apo [CSK = Holo]	csk-wtcat-holo src-wtcat-holo [CSK = Holo]	DFG_Mg_Dist	PLoop_ATP_Dist	-0.18503037947759302	-0.1233631109226109	-0.5077218272483706	0.6116484387985459	0.8095382342403362	ns
csk-wtcat-holo src-wtcat-py159-apo [CSK = Holo]	csk-wtcat-holo src-wtcat-py159-holo [CSK = Holo]	Mg_Hijack_Dist	D1_Dist	0.4817614348060233	0.4302213552386472	0.5077180183981871	0.6116511103149207	0.8095382342403362	ns
csk-wtcat-apo src-wtcat-py159-holo [CSK = Apo]	csk-wtcat-holo src-wtcat-py159-holo [CSK = Holo]	Interface_C_Lobe_Donor_Dist	K105_E121_Dist	0.01596722978345251	0.11958120650961421	-0.504983930658005	0.6135701225467474	0.8117270103731288	ns
csk-wtcat-holo src-wtcat-holo [CSK = Holo]	csk-wtcat-holo src-wtcat-py159-holo [CSK = Holo]	Cleft_Gape_Dist	PLoop_ATP_Dist	0.2751584416195888	0.20733885351598041	0.5017511389416969	0.6158425871187703	0.8143812949798778	ns
csk-wtcat-apo src-wtcat-py159-apo [CSK = Apo]	csk-wtcat-holo src-wtcat-py159-holo [CSK = Holo]	Shell_M118_M120_Dist	K105_N99_Dist	0.18319853696862143	0.2517436499042176	-0.501305425437744	0.6161561875645718	0.8144440319428033	ns
csk-wtcat-apo src-wtcat-apo [CSK = Apo]	csk-wtcat-apo src-wtcat-py159-apo [CSK = Apo]	aCb4_aE_Dist	K105_N99_Dist	0.05044985074413242	-0.021317582886870728	0.5001233690040752	0.6169882122338759	0.8145677359564085	ns
csk-wtcat-apo src-wtcat-apo [CSK = Apo]	csk-wtcat-apo src-wtcat-py159-holo [CSK = Apo]	aCb4_aE_Dist	V104_RS2_Dist	0.005853688177161298	0.10807085928822348	-0.4974870649342089	0.6188456222823735	0.8145677359564085	ns
csk-wtcat-apo src-wtcat-apo [CSK = Apo]	csk-wtcat-holo src-wtcat-apo [CSK = Holo]	Y156_N99_Dist	D220_HRD_Dist	-0.06891722309912823	-0.0072005130746358136	-0.4967486791656876	0.6193662899428727	0.8145677359564085	ns
csk-wtcat-apo src-wtcat-apo [CSK = Apo]	csk-wtcat-holo src-wtcat-holo [CSK = Holo]	Interface_C_Lobe_Donor_Dist	K105_E107_Dist	-0.07342994545923663	-0.14381722932630697	0.49626088990227163	0.6197103559825226	0.8145677359564085	ns
csk-wtcat-apo src-wtcat-apo [CSK = Apo]	csk-wtcat-holo src-wtcat-py159-holo [CSK = Holo]	Cleft_Gape_Dist	K105_N99_Dist	0.012187221789641283	-0.05936092420576314	0.4987659803129637	0.61794425643853	0.8145677359564085	ns
csk-wtcat-apo src-wtcat-py159-apo [CSK = Apo]	csk-wtcat-holo src-wtcat-holo [CSK = Holo]	Interface_N_Lobe_Rec_Dist	Shell_M118_M120_Dist	-0.08614493303888808	-0.014487993900818468	-0.5005164348910287	0.6167114867755599	0.8145677359564085	ns
csk-wtcat-apo src-wtcat-py159-holo [CSK = Apo]	csk-wtcat-holo src-wtcat-apo [CSK = Holo]	Interface_C_Lobe_Donor_Dist	Spine_Bridge_Dist	-0.08872722307729529	0.0075277436029576855	-0.49867032522940624	0.618011653242037	0.8145677359564085	ns
csk-wtcat-holo src-wtcat-apo [CSK = Holo]	csk-wtcat-holo src-wtcat-holo [CSK = Holo]	K105_N99_Dist	D220_HRD_Dist	0.2698975186351761	0.2116386111172565	0.497078950960525	0.6191333774280201	0.8145677359564085	ns
csk-wtcat-holo src-wtcat-apo [CSK = Holo]	csk-wtcat-holo src-wtcat-py159-apo [CSK = Holo]	D2_Dist	K105_E121_Dist	-0.16637073787378323	-0.11436328844525843	-0.49884223609167655	0.6178905303299311	0.8145677359564085	ns
csk-wtcat-holo src-wtcat-apo [CSK = Holo]	csk-wtcat-holo src-wtcat-py159-holo [CSK = Holo]	Interface_N_Lobe_Rec_Dist	I150_HRD_Dist	0.08584236395347528	0.14690709476210637	-0.497533388336321	0.6188129640255373	0.8145677359564085	ns
csk-wtcat-holo src-wtcat-holo [CSK = Holo]	csk-wtcat-holo src-wtcat-py159-apo [CSK = Holo]	Interface_C_Lobe_Donor_Dist	Shell_M118_M120_Dist	0.003518484786226587	-0.06027582711021123	0.4980498342095308	0.6184489177891532	0.8145677359564085	ns
csk-wtcat-holo src-wtcat-holo [CSK = Holo]	csk-wtcat-holo src-wtcat-py159-holo [CSK = Holo]	DFG_Mg_Dist	DFG_ATP_Dist	0.4092888086120734	0.34814138920253285	0.49744805092590066	0.6188731279596762	0.8145677359564085	ns
csk-wtcat-holo src-wtcat-py159-apo [CSK = Holo]	csk-wtcat-holo src-wtcat-py159-holo [CSK = Holo]	Interface_N_Lobe_Rec_Dist	SB_Dist	0.10462707794274229	0.16709300393553256	-0.4964574610362113	0.6195716929447712	0.8145677359564085	ns
csk-wtcat-apo src-wtcat-apo [CSK = Apo]	csk-wtcat-apo src-wtcat-py159-apo [CSK = Apo]	I150_HRD_Dist	K105_N99_Dist	-0.12449029637139399	-0.0539330152206976	-0.49553064478225456	0.6202255958648748	0.8148949434720982	ns
csk-wtcat-apo src-wtcat-apo [CSK = Apo]	csk-wtcat-apo src-wtcat-py159-apo [CSK = Apo]	Interface_C_Lobe_Donor_Dist	SB_Dist	0.025238278210239964	-0.045733317343948345	0.49451963044163283	0.6209392461711762	0.8152426308285075	ns
csk-wtcat-apo src-wtcat-apo [CSK = Apo]	csk-wtcat-holo src-wtcat-holo [CSK = Holo]	Shell_M118_M120_Dist	D220_HRD_Dist	0.04276457331560935	0.11328044024045468	-0.49430519654107297	0.6210906557130951	0.8152426308285075	ns
csk-wtcat-holo src-wtcat-apo [CSK = Holo]	csk-wtcat-holo src-wtcat-py159-apo [CSK = Holo]	Cleft_Gape_Dist	K105_N99_Dist	0.03849212847066917	0.09081359776774792	-0.4940236430676962	0.6212894820562351	0.8152426308285075	ns
csk-wtcat-apo src-wtcat-py159-apo [CSK = Apo]	csk-wtcat-holo src-wtcat-holo [CSK = Holo]	Interface_N_Lobe_Rec_Dist	aCb4_aE_Dist	0.09810100966603941	0.16748923203744726	-0.49212313441588096	0.6226322987417117	0.8163045561909331	ns
csk-wtcat-holo src-wtcat-apo [CSK = Holo]	csk-wtcat-holo src-wtcat-py159-holo [CSK = Holo]	HRD_ATP_Dist	K105_N99_Dist	-0.021558914238463664	0.03969914321782128	-0.4923799881978916	0.6224507435258866	0.8163045561909331	ns
csk-wtcat-apo src-wtcat-apo [CSK = Apo]	csk-wtcat-apo src-wtcat-py159-holo [CSK = Apo]	aCb4_aE_Dist	Y156_N99_Dist	-0.11372957987374395	-0.21230214769095793	0.49126539910373074	0.6232387489062241	0.8167497094873857	ns
csk-wtcat-apo src-wtcat-apo [CSK = Apo]	csk-wtcat-holo src-wtcat-py159-holo [CSK = Holo]	Interface_N_Lobe_Rec_Dist	SB_Dist	0.23445830502250367	0.16709300393553256	0.4890762540873709	0.6247877121623753	0.8184291092537964	ns
csk-wtcat-apo src-wtcat-py159-holo [CSK = Apo]	csk-wtcat-holo src-wtcat-py159-holo [CSK = Holo]	D2_Dist	Y156_N99_Dist	-0.533241638506651	-0.6013710475725174	0.48773271707723953	0.6257391744911465	0.8190710702591975	ns
csk-wtcat-holo src-wtcat-py159-apo [CSK = Holo]	csk-wtcat-holo src-wtcat-py159-holo [CSK = Holo]	D1_Dist	HRD_ATP_Dist	0.38125864705178447	0.32658475750032384	0.48762833034978426	0.6258131249235306	0.8190710702591975	ns
csk-wtcat-holo src-wtcat-apo [CSK = Holo]	csk-wtcat-holo src-wtcat-holo [CSK = Holo]	Interface_C_Lobe_Donor_Dist	Shell_M118_M120_Dist	-0.056935531849756776	0.003518484786226587	-0.48622063844230723	0.6268107400475693	0.8200260216099026	ns
csk-wtcat-apo src-wtcat-apo [CSK = Apo]	csk-wtcat-apo src-wtcat-py159-holo [CSK = Apo]	Interface_C_Lobe_Donor_Dist	Y156_N99_Dist	0.045128026087256405	-0.055002925879702146	0.4857401040958825	0.6271514456900027	0.8201211212869266	ns
csk-wtcat-apo src-wtcat-py159-holo [CSK = Apo]	csk-wtcat-holo src-wtcat-holo [CSK = Holo]	aCb4_aE_Dist	Y156_N99_Dist	-0.21230214769095793	-0.1150518691401143	-0.4847714538330369	0.627838474105336	0.8203934845748512	ns
csk-wtcat-holo src-wtcat-apo [CSK = Holo]	csk-wtcat-holo src-wtcat-holo [CSK = Holo]	SB_Dist	HRD_ATP_Dist	-0.039826431329759666	0.020474855826830462	-0.4846904689107536	0.6278959283902945	0.8203934845748512	ns
csk-wtcat-apo src-wtcat-py159-holo [CSK = Apo]	csk-wtcat-holo src-wtcat-apo [CSK = Holo]	Cleft_Gape_Dist	K105_E121_Dist	0.049831858030333506	-0.04375498175928892	0.48402922055724934	0.6283651315715895	0.820656125740104	ns
csk-wtcat-holo src-wtcat-apo [CSK = Holo]	csk-wtcat-holo src-wtcat-py159-apo [CSK = Holo]	aCb4_aE_Dist	V104_RS2_Dist	0.03067054705675487	-0.02063942291568763	0.48245350252673114	0.629483821755286	0.8217664225986243	ns
csk-wtcat-apo src-wtcat-py159-holo [CSK = Apo]	csk-wtcat-holo src-wtcat-holo [CSK = Holo]	aCb4_aE_Dist	K105_E121_Dist	0.04246692146232374	-0.05659271684277369	0.48054685217018794	0.630838596611885	0.8228329521024588	ns
csk-wtcat-holo src-wtcat-holo [CSK = Holo]	csk-wtcat-holo src-wtcat-py159-holo [CSK = Holo]	Interface_C_Lobe_Donor_Dist	Shell_M118_M120_Dist	0.003518484786226587	-0.06543480829921827	0.4808562900531668	0.6306186402844836	0.8228329521024588	ns
csk-wtcat-apo src-wtcat-apo [CSK = Apo]	csk-wtcat-holo src-wtcat-py159-apo [CSK = Holo]	Interface_C_Lobe_Donor_Dist	D220_HRD_Dist	0.04178723148575215	-0.019538207608428303	0.47843578897588046	0.6323400660368552	0.8241202031042315	ns
csk-wtcat-apo src-wtcat-py159-holo [CSK = Apo]	csk-wtcat-holo src-wtcat-py159-holo [CSK = Holo]	D2_Dist	SB_Dist	-0.269559902200489	-0.35843791199784375	0.47840197288650227	0.6323641297022011	0.8241202031042315	ns
csk-wtcat-apo src-wtcat-py159-apo [CSK = Apo]	csk-wtcat-holo src-wtcat-py159-holo [CSK = Holo]	Spine_Bridge_Dist	Shell_M118_M120_Dist	0.29455826372041927	0.2307271583710458	0.4776945219769336	0.6328676438492464	0.8244252831752635	ns
csk-wtcat-holo src-wtcat-apo [CSK = Holo]	csk-wtcat-holo src-wtcat-py159-holo [CSK = Holo]	PLoop_ATP_Dist	Y156_N99_Dist	-0.042170418990181716	0.017085858542302178	-0.47631629479470555	0.633849058260689	0.8253523907564717	ns
csk-wtcat-apo src-wtcat-py159-apo [CSK = Apo]	csk-wtcat-apo src-wtcat-py159-holo [CSK = Apo]	K105_E121_Dist	K105_N99_Dist	-0.02356125681395322	-0.12108241693564704	0.4755451621808312	0.6343984512210377	0.8255951544913898	ns
csk-wtcat-holo src-wtcat-apo [CSK = Holo]	csk-wtcat-holo src-wtcat-holo [CSK = Holo]	aCb4_aE_Dist	I150_HRD_Dist	0.04897511099426438	-0.010141464998660933	0.47529727775630926	0.63457509913848	0.8255951544913898	ns
csk-wtcat-apo src-wtcat-py159-holo [CSK = Apo]	csk-wtcat-holo src-wtcat-apo [CSK = Holo]	Interface_N_Lobe_Rec_Dist	D220_HRD_Dist	-0.0023602842978551726	-0.09374046235171597	0.4736934319727952	0.6357185376985175	0.8263800872376651	ns
csk-wtcat-holo src-wtcat-py159-apo [CSK = Holo]	csk-wtcat-holo src-wtcat-py159-holo [CSK = Holo]	D2_Dist	K105_N99_Dist	0.20663199880182914	0.2640229583590784	-0.4739524451671793	0.6355338191032056	0.8263800872376651	ns
csk-wtcat-apo src-wtcat-apo [CSK = Apo]	csk-wtcat-holo src-wtcat-apo [CSK = Holo]	V104_RS2_Dist	Shell_M118_M120_Dist	-0.031910939112252526	-0.09039253933028929	0.47177837490067775	0.6370849879724474	0.8266803381046773	ns
csk-wtcat-apo src-wtcat-apo [CSK = Apo]	csk-wtcat-holo src-wtcat-apo [CSK = Holo]	Shell_M118_M120_Dist	Y156_N99_Dist	0.061167928096481486	0.0024285970517901882	0.4725626788572493	0.6365252141749225	0.8266803381046773	ns
csk-wtcat-apo src-wtcat-py159-apo [CSK = Apo]	csk-wtcat-holo src-wtcat-holo [CSK = Holo]	K105_E121_Dist	K105_N99_Dist	-0.02356125681395322	-0.09102154075125286	0.4715354755380983	0.6372583922494699	0.8266803381046773	ns
csk-wtcat-apo src-wtcat-py159-holo [CSK = Apo]	csk-wtcat-holo src-wtcat-py159-apo [CSK = Holo]	D1_Dist	Spine_Bridge_Dist	-0.04686544835579049	0.04570924670562715	-0.47279913100692644	0.6363564941157107	0.8266803381046773	ns
csk-wtcat-apo src-wtcat-py159-holo [CSK = Apo]	csk-wtcat-holo src-wtcat-py159-apo [CSK = Holo]	aCb4_aE_Dist	K105_N99_Dist	0.09855817701037363	0.18896246254287363	-0.4714767768165348	0.6373002998656647	0.8266803381046773	ns
csk-wtcat-apo src-wtcat-py159-apo [CSK = Apo]	csk-wtcat-holo src-wtcat-py159-holo [CSK = Holo]	D1_Dist	aCb4_aE_Dist	0.20347560984869353	0.13809415538773234	0.46920188067460356	0.6389253413378582	0.828437095124511	ns
csk-wtcat-apo src-wtcat-apo [CSK = Apo]	csk-wtcat-holo src-wtcat-py159-apo [CSK = Holo]	D1_Dist	SB_Dist	0.127878322764828	0.06838356423856277	0.4686067308167275	0.6393507653076593	0.8286375865486817	ns
csk-wtcat-apo src-wtcat-apo [CSK = Apo]	csk-wtcat-apo src-wtcat-py159-holo [CSK = Apo]	D2_Dist	K105_E107_Dist	-0.2838287391776958	-0.19279604325386138	-0.46821696965695647	0.6396294380013816	0.8286477901288009	ns
csk-wtcat-apo src-wtcat-apo [CSK = Apo]	csk-wtcat-holo src-wtcat-py159-holo [CSK = Holo]	Interface_N_Lobe_Rec_Dist	I150_HRD_Dist	0.08065867611989413	0.14690709476210637	-0.4676007165394336	0.6400701524145469	0.8288678232706362	ns
csk-wtcat-apo src-wtcat-py159-apo [CSK = Apo]	csk-wtcat-holo src-wtcat-py159-apo [CSK = Holo]	D1_Dist	K105_N99_Dist	0.12445871461631175	0.18266430782055984	-0.4650068188682713	0.6419265734560906	0.8309201839152441	ns
csk-wtcat-apo src-wtcat-py159-holo [CSK = Apo]	csk-wtcat-holo src-wtcat-apo [CSK = Holo]	Cleft_Gape_Dist	V104_RS2_Dist	-0.0073495781796202074	-0.09669878759556329	0.4633363137158897	0.6431233204073861	0.8317655792251063	ns
csk-wtcat-holo src-wtcat-apo [CSK = Holo]	csk-wtcat-holo src-wtcat-py159-holo [CSK = Holo]	D2_Dist	PLoop_ATP_Dist	0.025140702883565656	0.08262751337317396	-0.46335935509842474	0.6431068072929518	0.8317655792251063	ns
csk-wtcat-holo src-wtcat-py159-apo [CSK = Holo]	csk-wtcat-holo src-wtcat-py159-holo [CSK = Holo]	Cleft_Gape_Dist	K105_E107_Dist	0.032549961352910474	0.09162994296110645	-0.4626362767285202	0.6436251013470486	0.8320628686615837	ns
csk-wtcat-apo src-wtcat-py159-holo [CSK = Apo]	csk-wtcat-holo src-wtcat-apo [CSK = Holo]	K105_E107_Dist	K105_E121_Dist	-0.32007349935233564	-0.3978519916051292	0.4618541445065172	0.6441859197316755	0.8324361969505605	ns
csk-wtcat-holo src-wtcat-apo [CSK = Holo]	csk-wtcat-holo src-wtcat-py159-apo [CSK = Holo]	Interface_C_Lobe_Donor_Dist	Mg_Hijack_Dist	0.1332114132073428	0.08471926961639956	0.4614201553110874	0.6444971938242232	0.8324868776285871	ns
csk-wtcat-apo src-wtcat-py159-holo [CSK = Apo]	csk-wtcat-holo src-wtcat-py159-holo [CSK = Holo]	Interface_C_Lobe_Donor_Dist	SB_Dist	-0.016046803231974313	0.07885276710053869	-0.4607680251089026	0.6449650444138362	0.8327396775976112	ns
csk-wtcat-holo src-wtcat-apo [CSK = Holo]	csk-wtcat-holo src-wtcat-holo [CSK = Holo]	DFG_ATP_Dist	PLoop_ATP_Dist	-0.4053097803832431	-0.45200642626368653	0.4598441922597082	0.645628060278578	0.8332441435902357	ns
csk-wtcat-holo src-wtcat-apo [CSK = Holo]	csk-wtcat-holo src-wtcat-py159-apo [CSK = Holo]	HRD_ATP_Dist	DFG_Mg_Dist	0.31280867226392417	0.3559389458215388	-0.45659986036932093	0.6479586795830894	0.8358994770338337	ns
csk-wtcat-holo src-wtcat-py159-apo [CSK = Holo]	csk-wtcat-holo src-wtcat-py159-holo [CSK = Holo]	PLoop_ATP_Dist	K105_E121_Dist	0.1537876975160633	0.09629946759442248	0.4555598558259621	0.6487065162197396	0.8365115632669208	ns
csk-wtcat-apo src-wtcat-apo [CSK = Apo]	csk-wtcat-apo src-wtcat-py159-apo [CSK = Apo]	Spine_Bridge_Dist	D220_HRD_Dist	0.08743087649406814	0.15159278810582372	-0.4534777086096541	0.6502047913287594	0.8372121592479087	ns
csk-wtcat-apo src-wtcat-apo [CSK = Apo]	csk-wtcat-holo src-wtcat-apo [CSK = Holo]	Interface_C_Lobe_Donor_Dist	K105_E107_Dist	-0.07342994545923663	-0.017037551303116658	-0.45414222880670196	0.6497264607116748	0.8372121592479087	ns
csk-wtcat-apo src-wtcat-py159-apo [CSK = Apo]	csk-wtcat-apo src-wtcat-py159-holo [CSK = Apo]	D1_Dist	Spine_Bridge_Dist	-0.13951897215975412	-0.04686544835579049	-0.4533531359676805	0.6502944764506124	0.8372121592479087	ns
csk-wtcat-apo src-wtcat-py159-apo [CSK = Apo]	csk-wtcat-holo src-wtcat-py159-holo [CSK = Holo]	Interface_N_Lobe_Rec_Dist	K105_E121_Dist	0.10511044248470199	0.16895223968679549	-0.45328405004851624	0.6503442165138167	0.8372121592479087	ns
csk-wtcat-apo src-wtcat-py159-apo [CSK = Apo]	csk-wtcat-apo src-wtcat-py159-holo [CSK = Apo]	aCb4_aE_Dist	V104_RS2_Dist	0.015206010330998885	0.10807085928822348	-0.4521521807010035	0.6511593546520404	0.8379090097709183	ns
csk-wtcat-apo src-wtcat-py159-apo [CSK = Apo]	csk-wtcat-apo src-wtcat-py159-holo [CSK = Apo]	aCb4_aE_Dist	I150_HRD_Dist	-0.4265407139339607	-0.3473902380831999	-0.45166872069026864	0.6515076551877581	0.8380048023852626	ns
csk-wtcat-apo src-wtcat-apo [CSK = Apo]	csk-wtcat-holo src-wtcat-py159-apo [CSK = Holo]	I150_HRD_Dist	K105_N99_Dist	-0.12449029637139399	-0.18081266814320854	0.4498240394134748	0.6528373226700706	0.838895552253308	ns
csk-wtcat-apo src-wtcat-py159-apo [CSK = Apo]	csk-wtcat-holo src-wtcat-py159-apo [CSK = Holo]	Interface_C_Lobe_Donor_Dist	D220_HRD_Dist	0.03804248929939965	-0.019538207608428303	0.4491869993898729	0.6532967650390957	0.838895552253308	ns
csk-wtcat-holo src-wtcat-apo [CSK = Holo]	csk-wtcat-holo src-wtcat-holo [CSK = Holo]	DFG_Mg_Dist	K105_N99_Dist	-0.040853715538602904	-0.09651480387375634	0.4494544600828029	0.6531038525427832	0.838895552253308	ns
csk-wtcat-holo src-wtcat-apo [CSK = Holo]	csk-wtcat-holo src-wtcat-py159-holo [CSK = Holo]	D1_Dist	SB_Dist	-0.11751394379728848	-0.06200689710838794	-0.44972082992297324	0.652911749897618	0.838895552253308	ns
csk-wtcat-apo src-wtcat-py159-apo [CSK = Apo]	csk-wtcat-apo src-wtcat-py159-holo [CSK = Apo]	Interface_C_Lobe_Donor_Dist	Spine_Bridge_Dist	0.0027885673741971616	-0.08872722307729529	0.44469942533721285	0.6565369846673339	0.8426255397451401	ns
csk-wtcat-apo src-wtcat-py159-holo [CSK = Apo]	csk-wtcat-holo src-wtcat-holo [CSK = Holo]	SB_Dist	K105_N99_Dist	-0.18080199831321975	-0.2677949786850397	0.4443384902459646	0.6567978771113798	0.8426255397451401	ns
csk-wtcat-apo src-wtcat-py159-holo [CSK = Apo]	csk-wtcat-holo src-wtcat-py159-apo [CSK = Holo]	Cleft_Gape_Dist	I150_HRD_Dist	-0.6530082733008937	-0.6002408193006963	-0.44402068801783645	0.6570276267424524	0.8426255397451401	ns
csk-wtcat-apo src-wtcat-py159-apo [CSK = Apo]	csk-wtcat-holo src-wtcat-py159-apo [CSK = Holo]	Cleft_Gape_Dist	D1_Dist	0.4626277618809113	0.5060862546987608	-0.4429749005831808	0.6577838894938848	0.8432420200466223	ns
csk-wtcat-apo src-wtcat-apo [CSK = Apo]	csk-wtcat-holo src-wtcat-apo [CSK = Holo]	Cleft_Gape_Dist	V104_RS2_Dist	-0.0420766110470654	-0.09669878759556329	0.4411041974708671	0.659137564884464	0.8446235127916498	ns
csk-wtcat-apo src-wtcat-apo [CSK = Apo]	csk-wtcat-holo src-wtcat-holo [CSK = Holo]	SB_Dist	K105_N99_Dist	-0.20817630795807116	-0.2677949786850397	0.44029485213270547	0.6597235686914784	0.8446669958978761	ns
csk-wtcat-apo src-wtcat-py159-holo [CSK = Apo]	csk-wtcat-holo src-wtcat-py159-apo [CSK = Holo]	K105_E107_Dist	K105_N99_Dist	-0.017176623600932594	0.06903765306925984	-0.4405703006201312	0.6595241076671918	0.8446669958978761	ns
csk-wtcat-apo src-wtcat-apo [CSK = Apo]	csk-wtcat-holo src-wtcat-holo [CSK = Holo]	aCb4_aE_Dist	K105_E121_Dist	0.006439640622902713	-0.05659271684277369	0.43939176163472243	0.6603776949052709	0.8451508767921911	ns
csk-wtcat-holo src-wtcat-holo [CSK = Holo]	csk-wtcat-holo src-wtcat-py159-apo [CSK = Holo]	Interface_N_Lobe_Rec_Dist	Mg_Hijack_Dist	0.023079508090793302	-0.033182346487470024	0.4388668067075555	0.6607580494308642	0.8452841267802862	ns
csk-wtcat-apo src-wtcat-apo [CSK = Apo]	csk-wtcat-apo src-wtcat-py159-apo [CSK = Apo]	Interface_C_Lobe_Donor_Dist	K105_E107_Dist	-0.07342994545923663	-0.010853022056036752	-0.43671697406713134	0.6623166176935169	0.8469238822156965	ns
csk-wtcat-apo src-wtcat-apo [CSK = Apo]	csk-wtcat-apo src-wtcat-py159-apo [CSK = Apo]	Interface_C_Lobe_Donor_Dist	Shell_M118_M120_Dist	0.029983767829162525	0.09224664783013678	-0.4353797571573223	0.6632868012611635	0.8476188040170073	ns
csk-wtcat-apo src-wtcat-py159-apo [CSK = Apo]	csk-wtcat-holo src-wtcat-py159-holo [CSK = Holo]	D2_Dist	Y156_N99_Dist	-0.559977557863874	-0.6013710475725174	0.43520440712723496	0.6634140639283439	0.8476188040170073	ns
csk-wtcat-apo src-wtcat-py159-holo [CSK = Apo]	csk-wtcat-holo src-wtcat-py159-holo [CSK = Holo]	Interface_N_Lobe_Rec_Dist	aCb4_aE_Dist	0.0523886637968021	0.1410741816790515	-0.43420589852725466	0.6641389301343861	0.8481907872333979	ns
csk-wtcat-apo src-wtcat-py159-apo [CSK = Apo]	csk-wtcat-holo src-wtcat-py159-apo [CSK = Holo]	Cleft_Gape_Dist	V104_RS2_Dist	-0.16036875711833704	-0.21401258671533444	0.433637939575338	0.6645513795910163	0.8483114138333421	ns
csk-wtcat-holo src-wtcat-apo [CSK = Holo]	csk-wtcat-holo src-wtcat-py159-holo [CSK = Holo]	Interface_N_Lobe_Rec_Dist	D2_Dist	0.023489215091140908	-0.030427709908127695	0.43331239648738074	0.6647878334550177	0.8483114138333421	ns
csk-wtcat-apo src-wtcat-py159-apo [CSK = Apo]	csk-wtcat-holo src-wtcat-holo [CSK = Holo]	Shell_M118_M120_Dist	K105_E107_Dist	0.3015517364662223	0.24416963093577954	0.4319357394048467	0.6657881184431458	0.8492336983893398	ns
csk-wtcat-apo src-wtcat-py159-apo [CSK = Apo]	csk-wtcat-holo src-wtcat-apo [CSK = Holo]	Y156_N99_Dist	K105_N99_Dist	-0.052850360383472024	7.575485618419539e-4	-0.4311153779576828	0.666384479630763	0.8493418527265132	ns
csk-wtcat-holo src-wtcat-py159-apo [CSK = Holo]	csk-wtcat-holo src-wtcat-py159-holo [CSK = Holo]	D2_Dist	PLoop_ATP_Dist	0.027532914982309083	0.08262751337317396	-0.43105547347213835	0.6664280354236465	0.8493418527265132	ns
csk-wtcat-holo src-wtcat-py159-apo [CSK = Holo]	csk-wtcat-holo src-wtcat-py159-holo [CSK = Holo]	Mg_Hijack_Dist	SB_Dist	-0.17460817224928005	-0.22739986052191086	0.42913343757514605	0.6678261196487267	0.8507693281120333	ns
csk-wtcat-holo src-wtcat-py159-apo [CSK = Holo]	csk-wtcat-holo src-wtcat-py159-holo [CSK = Holo]	D2_Dist	DFG_ATP_Dist	0.278538504514344	0.2271307038779547	0.428392322468915	0.6683655133737099	0.8511021518616531	ns
csk-wtcat-apo src-wtcat-apo [CSK = Apo]	csk-wtcat-apo src-wtcat-py159-holo [CSK = Apo]	D1_Dist	K105_E107_Dist	-0.13916882157686333	-0.2240153756446015	0.42556415486817856	0.6704254643358472	0.8513120926673742	ns
csk-wtcat-apo src-wtcat-apo [CSK = Apo]	csk-wtcat-holo src-wtcat-py159-apo [CSK = Holo]	Spine_Bridge_Dist	K105_E121_Dist	-0.09271072159549246	-0.1465476312411917	0.42603561953022434	0.6700818911943471	0.8513120926673742	ns
csk-wtcat-apo src-wtcat-py159-apo [CSK = Apo]	csk-wtcat-holo src-wtcat-py159-apo [CSK = Holo]	Interface_C_Lobe_Donor_Dist	I150_HRD_Dist	-0.01620498983400409	0.038496894608175646	-0.42673438368634276	0.6695728037341044	0.8513120926673742	ns
csk-wtcat-apo src-wtcat-py159-apo [CSK = Apo]	csk-wtcat-holo src-wtcat-py159-holo [CSK = Holo]	K105_E107_Dist	K105_N99_Dist	0.2416331466415889	0.18316925674713705	0.4265414955780083	0.6697133179903467	0.8513120926673742	ns
csk-wtcat-apo src-wtcat-py159-holo [CSK = Apo]	csk-wtcat-holo src-wtcat-apo [CSK = Holo]	Interface_C_Lobe_Donor_Dist	Shell_M118_M120_Dist	-0.13861473814489003	-0.056935531849756776	-0.4264540205618816	0.6697770452048686	0.8513120926673742	ns
csk-wtcat-holo src-wtcat-apo [CSK = Holo]	csk-wtcat-holo src-wtcat-holo [CSK = Holo]	Cleft_Gape_Dist	PLoop_ATP_Dist	0.2256240505695007	0.2751584416195888	-0.424729004058359	0.6710342377495773	0.8513120926673742	ns
csk-wtcat-holo src-wtcat-apo [CSK = Holo]	csk-wtcat-holo src-wtcat-py159-apo [CSK = Holo]	Mg_Hijack_Dist	V104_RS2_Dist	-0.11115056140309418	-0.15553588170491592	0.42487002436629256	0.670931427480586	0.8513120926673742	ns
csk-wtcat-holo src-wtcat-holo [CSK = Holo]	csk-wtcat-holo src-wtcat-py159-apo [CSK = Holo]	Cleft_Gape_Dist	V104_RS2_Dist	-0.1612189679154949	-0.21401258671533444	0.4268318778035941	0.6695017860607189	0.8513120926673742	ns
csk-wtcat-holo src-wtcat-py159-apo [CSK = Holo]	csk-wtcat-holo src-wtcat-py159-holo [CSK = Holo]	Interface_C_Lobe_Donor_Dist	aCb4_aE_Dist	0.04118234660121276	-0.013286569621656157	0.424945994880996	0.6708760440457193	0.8513120926673742	ns
csk-wtcat-holo src-wtcat-apo [CSK = Holo]	csk-wtcat-holo src-wtcat-holo [CSK = Holo]	Spine_Bridge_Dist	Shell_M118_M120_Dist	0.09046092237142835	0.14233491378385035	-0.42261375045872146	0.672577092581139	0.8529158322827539	ns
csk-wtcat-apo src-wtcat-apo [CSK = Apo]	csk-wtcat-holo src-wtcat-apo [CSK = Holo]	I150_HRD_Dist	D220_HRD_Dist	-0.19568152763721897	-0.14479458315226185	-0.4211649704177696	0.6736346216400853	0.853903041515601	ns
csk-wtcat-apo src-wtcat-apo [CSK = Apo]	csk-wtcat-holo src-wtcat-holo [CSK = Holo]	Interface_N_Lobe_Rec_Dist	K105_E121_Dist	-0.0017364149057398223	-0.06187829770197053	0.4193910050463918	0.6749303968186129	0.8551913102546399	ns
csk-wtcat-apo src-wtcat-py159-apo [CSK = Apo]	csk-wtcat-holo src-wtcat-py159-apo [CSK = Holo]	Cleft_Gape_Dist	D220_HRD_Dist	0.549395370918474	0.5109007618987452	0.4177243751819765	0.676148648550172	0.8563803247365589	ns
csk-wtcat-apo src-wtcat-py159-apo [CSK = Apo]	csk-wtcat-holo src-wtcat-py159-holo [CSK = Holo]	Cleft_Gape_Dist	SB_Dist	-0.07274963996334939	-0.1317642681666575	0.4154592789868441	0.6778057191155624	0.8567061133802648	ns
csk-wtcat-apo src-wtcat-py159-apo [CSK = Apo]	csk-wtcat-holo src-wtcat-py159-holo [CSK = Holo]	I150_HRD_Dist	D220_HRD_Dist	-0.6801125951848492	-0.6466816004882181	-0.41610801811213977	0.6773309629752262	0.8567061133802648	ns
csk-wtcat-apo src-wtcat-py159-holo [CSK = Apo]	csk-wtcat-holo src-wtcat-apo [CSK = Holo]	D2_Dist	Shell_M118_M120_Dist	0.2440349758124045	0.16681225979066278	0.41693706371881467	0.6767244426271366	0.8567061133802648	ns
csk-wtcat-apo src-wtcat-py159-holo [CSK = Apo]	csk-wtcat-holo src-wtcat-holo [CSK = Holo]	D2_Dist	aCb4_aE_Dist	0.1264438987314477	0.20979983710737862	-0.41604430492076117	0.6773775834859352	0.8567061133802648	ns
csk-wtcat-apo src-wtcat-py159-holo [CSK = Apo]	csk-wtcat-holo src-wtcat-py159-apo [CSK = Holo]	Cleft_Gape_Dist	K105_E121_Dist	0.049831858030333506	-0.03158357833239592	0.4157735527678453	0.6775757132844176	0.8567061133802648	ns
csk-wtcat-holo src-wtcat-holo [CSK = Holo]	csk-wtcat-holo src-wtcat-py159-apo [CSK = Holo]	Cleft_Gape_Dist	K105_E121_Dist	0.021518164502107927	-0.03158357833239592	0.41420455109815685	0.678724309074014	0.8575129586153935	ns
csk-wtcat-holo src-wtcat-py159-apo [CSK = Holo]	csk-wtcat-holo src-wtcat-py159-holo [CSK = Holo]	Shell_M118_M120_Dist	K105_E121_Dist	-0.6195469620736288	-0.6511696586157029	0.4137498752281805	0.679057296545172	0.8575795820999695	ns
csk-wtcat-apo src-wtcat-apo [CSK = Apo]	csk-wtcat-holo src-wtcat-py159-apo [CSK = Holo]	Interface_C_Lobe_Donor_Dist	K105_E121_Dist	0.06886476815532015	0.12116375216664457	-0.41165017236560003	0.6805958515706898	0.8589012099465081	ns
csk-wtcat-apo src-wtcat-py159-apo [CSK = Apo]	csk-wtcat-holo src-wtcat-py159-holo [CSK = Holo]	D1_Dist	K105_N99_Dist	0.12445871461631175	0.18214700645326598	-0.41154976953886985	0.6806694550089774	0.8589012099465081	ns
csk-wtcat-holo src-wtcat-holo [CSK = Holo]	csk-wtcat-holo src-wtcat-py159-holo [CSK = Holo]	Cleft_Gape_Dist	Mg_Hijack_Dist	0.47523341262665364	0.5196425358747155	-0.41117275944480647	0.6809458612190289	0.8589012099465081	ns
csk-wtcat-apo src-wtcat-py159-apo [CSK = Apo]	csk-wtcat-holo src-wtcat-py159-apo [CSK = Holo]	D2_Dist	D220_HRD_Dist	0.5440752570625951	0.5059491422696343	0.4106228162146637	0.6813491307685915	0.8590557643806715	ns
csk-wtcat-apo src-wtcat-apo [CSK = Apo]	csk-wtcat-apo src-wtcat-py159-holo [CSK = Apo]	Interface_C_Lobe_Donor_Dist	K105_N99_Dist	0.004626435987745712	0.08868435010077957	-0.40855019536435083	0.6828697868332574	0.8595563750348695	ns
csk-wtcat-apo src-wtcat-apo [CSK = Apo]	csk-wtcat-holo src-wtcat-holo [CSK = Holo]	Y156_N99_Dist	K105_E121_Dist	-0.06623834089846185	-0.007630332842118517	-0.4088329455732727	0.6826622605291159	0.8595563750348695	ns
csk-wtcat-holo src-wtcat-apo [CSK = Holo]	csk-wtcat-holo src-wtcat-py159-apo [CSK = Holo]	PLoop_ATP_Dist	aCb4_aE_Dist	0.051483863767458775	0.007997715279294779	0.4092149283127358	0.6823819399777309	0.8595563750348695	ns
csk-wtcat-holo src-wtcat-holo [CSK = Holo]	csk-wtcat-holo src-wtcat-py159-holo [CSK = Holo]	D1_Dist	K105_E121_Dist	-0.39279384289159475	-0.3419862559760034	-0.4092102820333053	0.6823853494173597	0.8595563750348695	ns
csk-wtcat-apo src-wtcat-apo [CSK = Apo]	csk-wtcat-holo src-wtcat-apo [CSK = Holo]	Interface_N_Lobe_Rec_Dist	K105_N99_Dist	-0.05509339716722954	-0.00450661164239458	-0.4068942012382869	0.6840856951283583	0.8600255657735318	ns
csk-wtcat-apo src-wtcat-apo [CSK = Apo]	csk-wtcat-holo src-wtcat-py159-apo [CSK = Holo]	Interface_C_Lobe_Donor_Dist	Y156_N99_Dist	0.045128026087256405	-0.007081474721566606	0.40737895363208404	0.6837296822963517	0.8600255657735318	ns
csk-wtcat-apo src-wtcat-py159-holo [CSK = Apo]	csk-wtcat-holo src-wtcat-py159-holo [CSK = Holo]	Cleft_Gape_Dist	SB_Dist	-0.21317237163814182	-0.1317642681666575	-0.40693158442209065	0.6840582375950293	0.8600255657735318	ns
csk-wtcat-holo src-wtcat-holo [CSK = Holo]	csk-wtcat-holo src-wtcat-py159-holo [CSK = Holo]	D1_Dist	K105_E107_Dist	0.14895224036738372	0.20541725867929955	-0.4061047019750799	0.6846656710707542	0.8604012129266972	ns
csk-wtcat-apo src-wtcat-py159-holo [CSK = Apo]	csk-wtcat-holo src-wtcat-py159-holo [CSK = Holo]	Interface_N_Lobe_Rec_Dist	I150_HRD_Dist	0.06435128280800625	0.14690709476210637	-0.4048957201950545	0.6855541644234613	0.8609622101613509	ns
csk-wtcat-holo src-wtcat-py159-apo [CSK = Holo]	csk-wtcat-holo src-wtcat-py159-holo [CSK = Holo]	Interface_C_Lobe_Donor_Dist	SB_Dist	0.13017475927163763	0.07885276710053869	0.40473160774825523	0.6856748059356903	0.8609622101613509	ns
csk-wtcat-apo src-wtcat-py159-holo [CSK = Apo]	csk-wtcat-holo src-wtcat-py159-apo [CSK = Holo]	Interface_C_Lobe_Donor_Dist	Shell_M118_M120_Dist	-0.13861473814489003	-0.06027582711021123	-0.40401830818029816	0.6861992561798154	0.8610458877394821	ns
csk-wtcat-holo src-wtcat-apo [CSK = Holo]	csk-wtcat-holo src-wtcat-py159-holo [CSK = Holo]	Cleft_Gape_Dist	V104_RS2_Dist	-0.09669878759556329	-0.1462132801153581	0.403875569517938	0.6863042222864695	0.8610458877394821	ns
csk-wtcat-apo src-wtcat-apo [CSK = Apo]	csk-wtcat-apo src-wtcat-py159-apo [CSK = Apo]	D1_Dist	Spine_Bridge_Dist	-0.08244404831061983	-0.13951897215975412	0.40255382190555	0.6872764865365064	0.8615724758916912	ns
csk-wtcat-apo src-wtcat-py159-holo [CSK = Apo]	csk-wtcat-holo src-wtcat-apo [CSK = Holo]	aCb4_aE_Dist	V104_RS2_Dist	0.10807085928822348	0.03067054705675487	0.4021568136757653	0.6875686229174869	0.8615724758916912	ns
csk-wtcat-holo src-wtcat-py159-apo [CSK = Holo]	csk-wtcat-holo src-wtcat-py159-holo [CSK = Holo]	Mg_Hijack_Dist	V104_RS2_Dist	-0.15553588170491592	-0.10484791947593501	-0.4021826527252939	0.6875496079716017	0.8615724758916912	ns
csk-wtcat-apo src-wtcat-apo [CSK = Apo]	csk-wtcat-apo src-wtcat-py159-holo [CSK = Apo]	aCb4_aE_Dist	Spine_Bridge_Dist	0.16465912906881572	0.24399208614435813	-0.40152766175635995	0.6880316765083272	0.8617998076608601	ns
csk-wtcat-apo src-wtcat-apo [CSK = Apo]	csk-wtcat-holo src-wtcat-py159-apo [CSK = Holo]	D1_Dist	K105_E107_Dist	-0.13916882157686333	-0.08844541273088513	-0.4008321066418535	0.6885437387755733	0.8620883145062415	ns
csk-wtcat-apo src-wtcat-apo [CSK = Apo]	csk-wtcat-holo src-wtcat-py159-holo [CSK = Holo]	Cleft_Gape_Dist	Shell_M118_M120_Dist	-0.1386865989245354	-0.08213244884826504	-0.3988274671453074	0.6900203368148956	0.8628749560578753	ns
csk-wtcat-apo src-wtcat-py159-apo [CSK = Apo]	csk-wtcat-holo src-wtcat-py159-apo [CSK = Holo]	aCb4_aE_Dist	Spine_Bridge_Dist	0.25639084577993	0.20810868243411082	0.398080197032481	0.6905710711906379	0.8628749560578753	ns
csk-wtcat-apo src-wtcat-py159-holo [CSK = Apo]	csk-wtcat-holo src-wtcat-apo [CSK = Holo]	Interface_C_Lobe_Donor_Dist	Interface_N_Lobe_Rec_Dist	-0.08880550636986537	-0.012016748553779514	-0.3980654380670217	0.6905819501260577	0.8628749560578753	ns
csk-wtcat-apo src-wtcat-py159-holo [CSK = Apo]	csk-wtcat-holo src-wtcat-holo [CSK = Holo]	Interface_N_Lobe_Rec_Dist	Shell_M118_M120_Dist	-0.09660120933453961	-0.014487993900818468	-0.39945212902531124	0.6895600900201946	0.8628749560578753	ns
csk-wtcat-holo src-wtcat-apo [CSK = Holo]	csk-wtcat-holo src-wtcat-py159-apo [CSK = Holo]	Interface_N_Lobe_Rec_Dist	Spine_Bridge_Dist	0.02763629156947069	0.0699412404765365	-0.3986935355228965	0.6901190316945487	0.8628749560578753	ns
csk-wtcat-apo src-wtcat-apo [CSK = Apo]	csk-wtcat-holo src-wtcat-py159-holo [CSK = Holo]	V104_RS2_Dist	K105_E121_Dist	0.2276765587766599	0.17316860472099374	0.3956096855773426	0.6923929907995781	0.8643482286662498	ns
csk-wtcat-apo src-wtcat-py159-apo [CSK = Apo]	csk-wtcat-holo src-wtcat-holo [CSK = Holo]	Y156_N99_Dist	K105_E121_Dist	-0.06437569998977699	-0.007630332842118517	-0.3958055870695566	0.6922484548414995	0.8643482286662498	ns
csk-wtcat-apo src-wtcat-py159-holo [CSK = Apo]	csk-wtcat-holo src-wtcat-py159-apo [CSK = Holo]	D2_Dist	Y156_N99_Dist	-0.533241638506651	-0.5863746544840239	0.3953176842889994	0.6926084498985767	0.8643482286662498	ns
csk-wtcat-apo src-wtcat-py159-holo [CSK = Apo]	csk-wtcat-holo src-wtcat-py159-holo [CSK = Holo]	D1_Dist	Spine_Bridge_Dist	-0.04686544835579049	0.034514378284343714	-0.3946707611808881	0.6930858838641463	0.8645914409393752	ns
csk-wtcat-apo src-wtcat-apo [CSK = Apo]	csk-wtcat-apo src-wtcat-py159-apo [CSK = Apo]	K105_E121_Dist	D220_HRD_Dist	-0.0412563293221895	0.0151138431848823	-0.3927440198782396	0.694508554583805	0.8650041045841459	ns
csk-wtcat-holo src-wtcat-apo [CSK = Holo]	csk-wtcat-holo src-wtcat-py159-apo [CSK = Holo]	PLoop_ATP_Dist	D220_HRD_Dist	-0.025891232550162343	-0.06763208493410339	0.39329934446783954	0.694098402345352	0.8650041045841459	ns
csk-wtcat-holo src-wtcat-apo [CSK = Holo]	csk-wtcat-holo src-wtcat-py159-holo [CSK = Holo]	K105_E107_Dist	K105_E121_Dist	-0.3978519916051292	-0.43826477652618256	0.39358917733102117	0.693884372841463	0.8650041045841459	ns
csk-wtcat-holo src-wtcat-holo [CSK = Holo]	csk-wtcat-holo src-wtcat-py159-apo [CSK = Holo]	Interface_C_Lobe_Donor_Dist	HRD_ATP_Dist	0.07433170490601357	0.12418158325826058	-0.39269141338316405	0.6945474133866818	0.8650041045841459	ns
csk-wtcat-holo src-wtcat-holo [CSK = Holo]	csk-wtcat-holo src-wtcat-py159-apo [CSK = Holo]	aCb4_aE_Dist	Shell_M118_M120_Dist	0.16372603986431802	0.2121145020048795	-0.39124571232134614	0.6956156222264922	0.8659820195333874	ns
csk-wtcat-apo src-wtcat-py159-apo [CSK = Apo]	csk-wtcat-apo src-wtcat-py159-holo [CSK = Apo]	D1_Dist	SB_Dist	0.21710127673025945	0.29242760076201163	-0.39069117179188445	0.6960255251546943	0.8661399377687534	ns
csk-wtcat-holo src-wtcat-py159-apo [CSK = Holo]	csk-wtcat-holo src-wtcat-py159-holo [CSK = Holo]	aCb4_aE_Dist	K105_E107_Dist	0.29003351056646776	0.3351797716652104	-0.39029418406191235	0.6963190234260146	0.8661529315787011	ns
csk-wtcat-apo src-wtcat-py159-apo [CSK = Apo]	csk-wtcat-holo src-wtcat-holo [CSK = Holo]	Interface_N_Lobe_Rec_Dist	Y156_N99_Dist	0.07969545282126542	0.134952354689936	-0.3894088928803057	0.6969736946217135	0.8662629998141526	ns
csk-wtcat-holo src-wtcat-apo [CSK = Holo]	csk-wtcat-holo src-wtcat-py159-holo [CSK = Holo]	PLoop_ATP_Dist	D220_HRD_Dist	-0.025891232550162343	-0.07423915429765811	0.38951030694098476	0.696898687654603	0.8662629998141526	ns
csk-wtcat-apo src-wtcat-py159-apo [CSK = Apo]	csk-wtcat-holo src-wtcat-apo [CSK = Holo]	SB_Dist	K105_E107_Dist	-0.22260620077361712	-0.267785919716825	0.38630995273625846	0.6992671303368161	0.8673943947529995	ns
csk-wtcat-apo src-wtcat-py159-holo [CSK = Apo]	csk-wtcat-holo src-wtcat-apo [CSK = Holo]	D2_Dist	K105_N99_Dist	0.15153659011167317	0.2234731631418806	-0.3855242005825693	0.6998490800537864	0.8673943947529995	ns
csk-wtcat-apo src-wtcat-py159-holo [CSK = Apo]	csk-wtcat-holo src-wtcat-apo [CSK = Holo]	aCb4_aE_Dist	K105_N99_Dist	0.09855817701037363	0.17194981877722976	-0.386557418686574	0.6990838867860483	0.8673943947529995	ns
csk-wtcat-apo src-wtcat-py159-holo [CSK = Apo]	csk-wtcat-holo src-wtcat-apo [CSK = Holo]	Shell_M118_M120_Dist	K105_N99_Dist	-0.08036206041864892	-0.1538943540270939	0.38549835846788705	0.6998682224330575	0.8673943947529995	ns
csk-wtcat-apo src-wtcat-py159-holo [CSK = Apo]	csk-wtcat-holo src-wtcat-py159-holo [CSK = Holo]	Cleft_Gape_Dist	Spine_Bridge_Dist	0.15396378628283772	0.07546704965027355	0.38574884262843956	0.6996826859472531	0.8673943947529995	ns
csk-wtcat-holo src-wtcat-holo [CSK = Holo]	csk-wtcat-holo src-wtcat-py159-holo [CSK = Holo]	HRD_ATP_Dist	K105_N99_Dist	0.09505070905236976	0.03969914321782128	0.3873380446385092	0.6985059638954065	0.8673943947529995	ns
csk-wtcat-holo src-wtcat-py159-apo [CSK = Holo]	csk-wtcat-holo src-wtcat-py159-holo [CSK = Holo]	DFG_Mg_Dist	Spine_Bridge_Dist	0.19654208013555388	0.14851140691455475	0.38612826169917247	0.6994016800429212	0.8673943947529995	ns
csk-wtcat-apo src-wtcat-py159-holo [CSK = Apo]	csk-wtcat-holo src-wtcat-apo [CSK = Holo]	D1_Dist	I150_HRD_Dist	-0.3250000341932551	-0.38970545746374524	0.3836069982226723	0.7012697523192162	0.8687795312132799	ns
csk-wtcat-holo src-wtcat-apo [CSK = Holo]	csk-wtcat-holo src-wtcat-py159-apo [CSK = Holo]	K105_E107_Dist	D220_HRD_Dist	0.27956704431353674	0.31649213374024743	-0.38101397760118044	0.703192876830258	0.8708094711050544	ns
csk-wtcat-apo src-wtcat-py159-apo [CSK = Apo]	csk-wtcat-apo src-wtcat-py159-holo [CSK = Apo]	D1_Dist	K105_E107_Dist	-0.2968411134018733	-0.2240153756446015	-0.3788909881905259	0.7047688165421595	0.8724080010594693	ns
csk-wtcat-apo src-wtcat-apo [CSK = Apo]	csk-wtcat-apo src-wtcat-py159-holo [CSK = Apo]	D1_Dist	K105_N99_Dist	0.09498247396195142	0.017928347682154643	0.37485430089183963	0.707768827525491	0.875397604660303	ns
csk-wtcat-apo src-wtcat-apo [CSK = Apo]	csk-wtcat-holo src-wtcat-apo [CSK = Holo]	V104_RS2_Dist	K105_N99_Dist	-0.04216839417926929	-0.08858041081259378	0.3745723274457255	0.7079785565869925	0.875397604660303	ns
csk-wtcat-apo src-wtcat-apo [CSK = Apo]	csk-wtcat-holo src-wtcat-py159-holo [CSK = Holo]	Interface_C_Lobe_Donor_Dist	SB_Dist	0.025238278210239964	0.07885276710053869	-0.37448679354031716	0.708042180239951	0.875397604660303	ns
csk-wtcat-apo src-wtcat-apo [CSK = Apo]	csk-wtcat-apo src-wtcat-py159-holo [CSK = Apo]	Cleft_Gape_Dist	D220_HRD_Dist	0.380396071136686	0.3126288042693799	0.37353071700368556	0.7087534880838064	0.8759231314767559	ns
csk-wtcat-apo src-wtcat-apo [CSK = Apo]	csk-wtcat-holo src-wtcat-py159-apo [CSK = Holo]	V104_RS2_Dist	K105_N99_Dist	-0.04216839417926929	-0.08975430563773674	0.37277677972827994	0.7093145862881112	0.8762626701823254	ns
csk-wtcat-apo src-wtcat-apo [CSK = Apo]	csk-wtcat-apo src-wtcat-py159-apo [CSK = Apo]	Cleft_Gape_Dist	Spine_Bridge_Dist	-0.3144286352729243	-0.36172431492182705	0.37199940581390434	0.7098932917476886	0.876623677460826	ns
csk-wtcat-holo src-wtcat-apo [CSK = Holo]	csk-wtcat-holo src-wtcat-py159-apo [CSK = Holo]	Interface_C_Lobe_Donor_Dist	K105_E107_Dist	-0.017037551303116658	0.022364649599255375	-0.3704479701025326	0.711048737052832	0.8776963030986955	ns
csk-wtcat-apo src-wtcat-py159-apo [CSK = Apo]	csk-wtcat-holo src-wtcat-py159-holo [CSK = Holo]	D2_Dist	I150_HRD_Dist	-0.6334486188739928	-0.6641263832144751	0.3691390286294495	0.7120240993837186	0.8782992082101266	ns
csk-wtcat-apo src-wtcat-py159-holo [CSK = Apo]	csk-wtcat-holo src-wtcat-py159-holo [CSK = Holo]	Interface_N_Lobe_Rec_Dist	Shell_M118_M120_Dist	-0.09660120933453961	-0.17133285232917786	0.3690221420530135	0.712111220774289	0.8782992082101266	ns
csk-wtcat-holo src-wtcat-holo [CSK = Holo]	csk-wtcat-holo src-wtcat-py159-apo [CSK = Holo]	HRD_ATP_Dist	K105_E121_Dist	0.001576335368538774	-0.045553128479977806	0.3677698508115926	0.7130448514438941	0.8790963921911024	ns
csk-wtcat-holo src-wtcat-holo [CSK = Holo]	csk-wtcat-holo src-wtcat-py159-holo [CSK = Holo]	Interface_C_Lobe_Donor_Dist	SB_Dist	0.13101275319065647	0.07885276710053869	0.3673845195579622	0.7133322171126297	0.8790964898770226	ns
csk-wtcat-holo src-wtcat-holo [CSK = Holo]	csk-wtcat-holo src-wtcat-py159-apo [CSK = Holo]	Interface_N_Lobe_Rec_Dist	DFG_Mg_Dist	0.030418924851971903	0.07727225911956379	-0.3665009655907324	0.7139912922230653	0.8795544904197181	ns
csk-wtcat-apo src-wtcat-py159-holo [CSK = Apo]	csk-wtcat-holo src-wtcat-py159-apo [CSK = Holo]	Interface_C_Lobe_Donor_Dist	aCb4_aE_Dist	-0.03037658988397843	0.04118234660121276	-0.36537244626474347	0.7148334062984436	0.880237514395669	ns
csk-wtcat-apo src-wtcat-apo [CSK = Apo]	csk-wtcat-holo src-wtcat-holo [CSK = Holo]	Y156_N99_Dist	K105_N99_Dist	0.19399168817427584	0.14324775227167008	0.36382226564132547	0.7159907348772336	0.881307984201261	ns
csk-wtcat-apo src-wtcat-py159-holo [CSK = Apo]	csk-wtcat-holo src-wtcat-holo [CSK = Holo]	Interface_C_Lobe_Donor_Dist	K105_E121_Dist	0.01596722978345251	-0.05857451295853939	0.361626370545978	0.7176312556882642	0.8829721119445471	ns
csk-wtcat-apo src-wtcat-py159-holo [CSK = Apo]	csk-wtcat-holo src-wtcat-apo [CSK = Holo]	SB_Dist	D220_HRD_Dist	-0.2501951963423335	-0.18374740737726133	-0.36054458797787853	0.7184399190620181	0.8832567908114807	ns
csk-wtcat-holo src-wtcat-holo [CSK = Holo]	csk-wtcat-holo src-wtcat-py159-holo [CSK = Holo]	SB_Dist	K105_N99_Dist	-0.2677949786850397	-0.21906626129972373	-0.36082776191443056	0.7182282079403746	0.8832567908114807	ns
csk-wtcat-holo src-wtcat-apo [CSK = Holo]	csk-wtcat-holo src-wtcat-holo [CSK = Holo]	K105_E107_Dist	D220_HRD_Dist	0.27956704431353674	0.3203080659954228	-0.3597744446324944	0.7190158154989938	0.8836097973602093	ns
csk-wtcat-apo src-wtcat-apo [CSK = Apo]	csk-wtcat-holo src-wtcat-apo [CSK = Holo]	Interface_N_Lobe_Rec_Dist	aCb4_aE_Dist	0.05746113972385071	0.012819254705091085	0.3591842191191265	0.7194572813324394	0.8836309379386363	ns
csk-wtcat-apo src-wtcat-py159-holo [CSK = Apo]	csk-wtcat-holo src-wtcat-py159-apo [CSK = Holo]	Interface_N_Lobe_Rec_Dist	SB_Dist	0.1735713267863825	0.10462707794274229	0.35896041168446363	0.7196247051114706	0.8836309379386363	ns
csk-wtcat-apo src-wtcat-py159-holo [CSK = Apo]	csk-wtcat-holo src-wtcat-py159-holo [CSK = Holo]	Interface_C_Lobe_Donor_Dist	Shell_M118_M120_Dist	-0.13861473814489003	-0.06543480829921827	-0.3585933491233156	0.7198993229676538	0.8836309379386363	ns
csk-wtcat-apo src-wtcat-apo [CSK = Apo]	csk-wtcat-apo src-wtcat-py159-apo [CSK = Apo]	Spine_Bridge_Dist	K105_N99_Dist	0.2565809538562822	0.20798163140784073	0.35784925452547933	0.7204561282250204	0.8837844518431632	ns
csk-wtcat-apo src-wtcat-py159-apo [CSK = Apo]	csk-wtcat-holo src-wtcat-py159-apo [CSK = Holo]	Interface_N_Lobe_Rec_Dist	V104_RS2_Dist	-0.07960794563556703	-0.12498364902972438	0.3576543113371892	0.7206020285453243	0.8837844518431632	ns
csk-wtcat-apo src-wtcat-apo [CSK = Apo]	csk-wtcat-holo src-wtcat-py159-holo [CSK = Holo]	Interface_C_Lobe_Donor_Dist	K105_E121_Dist	0.06886476815532015	0.11958120650961421	-0.35644276636046346	0.7215090067582874	0.8843911699353976	ns
csk-wtcat-holo src-wtcat-py159-apo [CSK = Holo]	csk-wtcat-holo src-wtcat-py159-holo [CSK = Holo]	Interface_C_Lobe_Donor_Dist	D2_Dist	0.05907139230854332	0.013459333909396364	0.356221415359099	0.7216747553361724	0.8843911699353976	ns
csk-wtcat-apo src-wtcat-py159-apo [CSK = Apo]	csk-wtcat-apo src-wtcat-py159-holo [CSK = Apo]	Cleft_Gape_Dist	I150_HRD_Dist	-0.6092553920087646	-0.6530082733008937	0.3528002598795165	0.7242381889302572	0.8868222721594986	ns
csk-wtcat-apo src-wtcat-py159-holo [CSK = Apo]	csk-wtcat-holo src-wtcat-py159-apo [CSK = Holo]	Y156_N99_Dist	K105_N99_Dist	-0.23730058236299154	-0.1710250749482309	-0.3531118441238327	0.7240045937997284	0.8868222721594986	ns
csk-wtcat-apo src-wtcat-apo [CSK = Apo]	csk-wtcat-holo src-wtcat-py159-apo [CSK = Holo]	aCb4_aE_Dist	Spine_Bridge_Dist	0.16465912906881572	0.20810868243411082	-0.35108682301691496	0.7255232132276075	0.887500018036356	ns
csk-wtcat-apo src-wtcat-py159-apo [CSK = Apo]	csk-wtcat-apo src-wtcat-py159-holo [CSK = Apo]	Cleft_Gape_Dist	Y156_N99_Dist	-0.5830379870127237	-0.53316522096029	-0.35137822162073945	0.7253046186862819	0.887500018036356	ns
csk-wtcat-apo src-wtcat-py159-apo [CSK = Apo]	csk-wtcat-apo src-wtcat-py159-holo [CSK = Apo]	I150_HRD_Dist	Y156_N99_Dist	0.748538036388477	0.7786528591010291	-0.350515563474782	0.7259518121388886	0.887500018036356	ns
csk-wtcat-holo src-wtcat-apo [CSK = Holo]	csk-wtcat-holo src-wtcat-holo [CSK = Holo]	SB_Dist	K105_E107_Dist	-0.267785919716825	-0.3078278891036852	0.35084766949476814	0.7257026324943112	0.887500018036356	ns
csk-wtcat-apo src-wtcat-py159-apo [CSK = Apo]	csk-wtcat-holo src-wtcat-py159-apo [CSK = Holo]	K105_E121_Dist	K105_N99_Dist	-0.02356125681395322	0.021087850915805142	-0.3482399636208991	0.7276599772104011	0.8892330392427426	ns
csk-wtcat-apo src-wtcat-apo [CSK = Apo]	csk-wtcat-apo src-wtcat-py159-apo [CSK = Apo]	Interface_C_Lobe_Donor_Dist	aCb4_aE_Dist	-0.042284317259877	-0.0919845116846048	0.3477620699716382	0.7280188774629386	0.8892474924511318	ns
csk-wtcat-apo src-wtcat-py159-holo [CSK = Apo]	csk-wtcat-holo src-wtcat-apo [CSK = Holo]	SB_Dist	K105_E107_Dist	-0.32899983263709315	-0.267785919716825	-0.34745035120257317	0.7282530117916786	0.8892474924511318	ns
csk-wtcat-apo src-wtcat-py159-holo [CSK = Apo]	csk-wtcat-holo src-wtcat-apo [CSK = Holo]	Cleft_Gape_Dist	K105_E107_Dist	-0.255812282698995	-0.19211217239496245	-0.346746585572713	0.7287817087152799	0.8894597198628864	ns
csk-wtcat-holo src-wtcat-apo [CSK = Holo]	csk-wtcat-holo src-wtcat-py159-holo [CSK = Holo]	D2_Dist	K105_N99_Dist	0.2234731631418806	0.2640229583590784	-0.34644519806585905	0.7290081625542872	0.8894597198628864	ns
csk-wtcat-apo src-wtcat-py159-holo [CSK = Apo]	csk-wtcat-holo src-wtcat-py159-apo [CSK = Holo]	Shell_M118_M120_Dist	Y156_N99_Dist	-0.2892765111140203	-0.3499677237160737	0.3451565013627069	0.7299767184081021	0.890286472032201	ns
csk-wtcat-holo src-wtcat-apo [CSK = Holo]	csk-wtcat-holo src-wtcat-holo [CSK = Holo]	D2_Dist	Spine_Bridge_Dist	0.09776865996364867	0.05511569958358476	0.3447685997058043	0.7302683411266586	0.8902873003376794	ns
csk-wtcat-apo src-wtcat-apo [CSK = Apo]	csk-wtcat-apo src-wtcat-py159-apo [CSK = Apo]	aCb4_aE_Dist	K105_E121_Dist	0.006439640622902713	0.055700999859963664	-0.343466977168877	0.7312471798858862	0.8903317363995383	ns
csk-wtcat-apo src-wtcat-apo [CSK = Apo]	csk-wtcat-holo src-wtcat-apo [CSK = Holo]	Interface_C_Lobe_Donor_Dist	V104_RS2_Dist	0.00483330476527077	0.04764400923693083	-0.3442576256978077	0.7306525486067037	0.8903317363995383	ns
csk-wtcat-apo src-wtcat-py159-apo [CSK = Apo]	csk-wtcat-apo src-wtcat-py159-holo [CSK = Apo]	Shell_M118_M120_Dist	Y156_N99_Dist	-0.35274849816425474	-0.2892765111140203	-0.3431725917824842	0.7314686226498168	0.8903317363995383	ns
csk-wtcat-apo src-wtcat-py159-holo [CSK = Apo]	csk-wtcat-holo src-wtcat-py159-apo [CSK = Holo]	I150_HRD_Dist	Shell_M118_M120_Dist	-0.38664016908765686	-0.32791617836431297	-0.34373554327044525	0.7310451784504131	0.8903317363995383	ns
csk-wtcat-apo src-wtcat-apo [CSK = Apo]	csk-wtcat-apo src-wtcat-py159-apo [CSK = Apo]	D2_Dist	K105_E107_Dist	-0.2838287391776958	-0.23856434294053447	-0.33839102567236873	0.7350685361437441	0.8908924198130898	ns
csk-wtcat-apo src-wtcat-apo [CSK = Apo]	csk-wtcat-holo src-wtcat-holo [CSK = Holo]	Interface_N_Lobe_Rec_Dist	Shell_M118_M120_Dist	0.03454076456686673	-0.014487993900818468	0.3415485845984478	0.7326906360537873	0.8908924198130898	ns
csk-wtcat-apo src-wtcat-apo [CSK = Apo]	csk-wtcat-holo src-wtcat-holo [CSK = Holo]	aCb4_aE_Dist	V104_RS2_Dist	0.005853688177161298	0.05465665487908763	-0.3402525843685545	0.7336663212949133	0.8908924198130898	ns
csk-wtcat-apo src-wtcat-py159-apo [CSK = Apo]	csk-wtcat-apo src-wtcat-py159-holo [CSK = Apo]	SB_Dist	D220_HRD_Dist	-0.18342408530858664	-0.2501951963423335	0.33975293898235676	0.7340425910494282	0.8908924198130898	ns
csk-wtcat-apo src-wtcat-py159-apo [CSK = Apo]	csk-wtcat-apo src-wtcat-py159-holo [CSK = Apo]	Spine_Bridge_Dist	K105_N99_Dist	0.20798163140784073	0.13988994353451606	0.34048065017971496	0.7334945922076366	0.8908924198130898	ns
csk-wtcat-apo src-wtcat-py159-apo [CSK = Apo]	csk-wtcat-holo src-wtcat-apo [CSK = Holo]	Spine_Bridge_Dist	Y156_N99_Dist	-0.07867266875295492	-0.12078824666402327	0.3418353201965294	0.7324748273295858	0.8908924198130898	ns
csk-wtcat-apo src-wtcat-py159-apo [CSK = Apo]	csk-wtcat-holo src-wtcat-holo [CSK = Holo]	Spine_Bridge_Dist	K105_E121_Dist	-0.31252796511575875	-0.26783750836052383	-0.33993499926268006	0.7339054788551165	0.8908924198130898	ns
csk-wtcat-apo src-wtcat-py159-holo [CSK = Apo]	csk-wtcat-holo src-wtcat-holo [CSK = Holo]	D2_Dist	K105_N99_Dist	0.15153659011167317	0.08255531872082288	0.3391315522517494	0.7345106301107369	0.8908924198130898	ns
csk-wtcat-holo src-wtcat-apo [CSK = Holo]	csk-wtcat-holo src-wtcat-holo [CSK = Holo]	D2_Dist	Shell_M118_M120_Dist	0.16681225979066278	0.12553094297779432	0.3389747635786678	0.7346287415987178	0.8908924198130898	ns
csk-wtcat-holo src-wtcat-apo [CSK = Holo]	csk-wtcat-holo src-wtcat-py159-apo [CSK = Holo]	Spine_Bridge_Dist	Shell_M118_M120_Dist	0.09046092237142835	0.05466585577343073	0.33830704268193146	0.7351318170026313	0.8908924198130898	ns
csk-wtcat-holo src-wtcat-holo [CSK = Holo]	csk-wtcat-holo src-wtcat-py159-apo [CSK = Holo]	D1_Dist	PLoop_ATP_Dist	0.10069978624482069	0.14371349100487965	-0.3405703487155529	0.7334270546207797	0.8908924198130898	ns
csk-wtcat-apo src-wtcat-py159-apo [CSK = Apo]	csk-wtcat-holo src-wtcat-apo [CSK = Holo]	SB_Dist	K105_E121_Dist	0.12585663152181606	0.16691009229959444	-0.33712453253772556	0.7360230245323245	0.891266503786669	ns
csk-wtcat-holo src-wtcat-py159-apo [CSK = Holo]	csk-wtcat-holo src-wtcat-py159-holo [CSK = Holo]	PLoop_ATP_Dist	K105_E107_Dist	-0.15833405027466144	-0.1158904726759875	-0.3373796582690592	0.7358307170339926	0.891266503786669	ns
csk-wtcat-apo src-wtcat-py159-apo [CSK = Apo]	csk-wtcat-holo src-wtcat-py159-holo [CSK = Holo]	Interface_C_Lobe_Donor_Dist	V104_RS2_Dist	0.13328173311979252	0.08572388346104644	0.3352887746957487	0.7374072606598181	0.8925894848176595	ns
csk-wtcat-apo src-wtcat-apo [CSK = Apo]	csk-wtcat-holo src-wtcat-py159-apo [CSK = Holo]	Spine_Bridge_Dist	Shell_M118_M120_Dist	0.011955129203611126	0.05466585577343073	-0.33348669461043734	0.7387669313750618	0.8928666119358899	ns
csk-wtcat-apo src-wtcat-py159-apo [CSK = Apo]	csk-wtcat-apo src-wtcat-py159-holo [CSK = Apo]	Interface_N_Lobe_Rec_Dist	D220_HRD_Dist	-0.0712252124936163	-0.0023602842978551726	-0.33436516153296747	0.7381040251029878	0.8928666119358899	ns
csk-wtcat-apo src-wtcat-py159-apo [CSK = Apo]	csk-wtcat-holo src-wtcat-holo [CSK = Holo]	Spine_Bridge_Dist	D220_HRD_Dist	0.15159278810582372	0.19799920279248023	-0.333438436503891	0.7388033534057756	0.8928666119358899	ns
csk-wtcat-holo src-wtcat-holo [CSK = Holo]	csk-wtcat-holo src-wtcat-py159-apo [CSK = Holo]	HRD_ATP_Dist	K105_E107_Dist	0.056840210027913875	0.014121174803938678	0.3336014856368182	0.738680297047408	0.8928666119358899	ns
csk-wtcat-apo src-wtcat-py159-apo [CSK = Apo]	csk-wtcat-holo src-wtcat-py159-apo [CSK = Holo]	D2_Dist	I150_HRD_Dist	-0.6334486188739928	-0.6583097240046905	0.33274561739200226	0.739326312069287	0.8929064404848339	ns
csk-wtcat-holo src-wtcat-apo [CSK = Holo]	csk-wtcat-holo src-wtcat-holo [CSK = Holo]	Interface_N_Lobe_Rec_Dist	K105_E121_Dist	-0.020556024227924633	-0.06187829770197053	0.33262163700001723	0.7394199085583559	0.8929064404848339	ns
csk-wtcat-apo src-wtcat-py159-apo [CSK = Apo]	csk-wtcat-apo src-wtcat-py159-holo [CSK = Apo]	Interface_N_Lobe_Rec_Dist	V104_RS2_Dist	-0.07960794563556703	-0.14697489162872934	0.3308978526883082	0.7407216439985711	0.8941255347675059	ns
csk-wtcat-apo src-wtcat-apo [CSK = Apo]	csk-wtcat-apo src-wtcat-py159-holo [CSK = Apo]	Interface_N_Lobe_Rec_Dist	Spine_Bridge_Dist	-0.0432913431149728	0.02475049338769471	-0.3299459423613648	0.7414408085078978	0.8946407231995929	ns
csk-wtcat-apo src-wtcat-py159-holo [CSK = Apo]	csk-wtcat-holo src-wtcat-holo [CSK = Holo]	Interface_C_Lobe_Donor_Dist	V104_RS2_Dist	-0.1290730696419595	-0.19493229612148474	0.32794973978787045	0.742949664617867	0.8954580258624624	ns
csk-wtcat-holo src-wtcat-apo [CSK = Holo]	csk-wtcat-holo src-wtcat-py159-holo [CSK = Holo]	Interface_C_Lobe_Donor_Dist	aCb4_aE_Dist	0.02758783902052945	-0.013286569621656157	0.32847302011522234	0.7425540404848618	0.8954580258624624	ns
csk-wtcat-holo src-wtcat-apo [CSK = Holo]	csk-wtcat-holo src-wtcat-py159-holo [CSK = Holo]	DFG_Mg_Dist	DFG_ATP_Dist	0.3834828861127863	0.34814138920253285	0.32788838676207205	0.7429960547924157	0.8954580258624624	ns
csk-wtcat-apo src-wtcat-apo [CSK = Apo]	csk-wtcat-holo src-wtcat-apo [CSK = Holo]	V104_RS2_Dist	K105_E121_Dist	0.2276765587766599	0.265865872986649	-0.3267868022544764	0.7438291421732195	0.8957564640102526	ns
csk-wtcat-apo src-wtcat-py159-holo [CSK = Apo]	csk-wtcat-holo src-wtcat-apo [CSK = Holo]	Cleft_Gape_Dist	Spine_Bridge_Dist	0.15396378628283772	0.09165182053352108	0.3270832087237876	0.7436049514540082	0.8957564640102526	ns
csk-wtcat-holo src-wtcat-apo [CSK = Holo]	csk-wtcat-holo src-wtcat-holo [CSK = Holo]	D2_Dist	K105_E107_Dist	0.1288163776136681	0.1684926121834202	-0.32603501728655593	0.7443978614337874	0.8960886923632532	ns
csk-wtcat-apo src-wtcat-py159-apo [CSK = Apo]	csk-wtcat-holo src-wtcat-apo [CSK = Holo]	Interface_N_Lobe_Rec_Dist	I150_HRD_Dist	0.12577386563904475	0.08584236395347528	0.324512690089077	0.7455499163552652	0.897122589086556	ns
csk-wtcat-holo src-wtcat-apo [CSK = Holo]	csk-wtcat-holo src-wtcat-holo [CSK = Holo]	Interface_C_Lobe_Donor_Dist	Y156_N99_Dist	0.11193426896803801	0.07204060333559141	0.3233106799028908	0.7464599665827771	0.8978645824462649	ns
csk-wtcat-holo src-wtcat-holo [CSK = Holo]	csk-wtcat-holo src-wtcat-py159-holo [CSK = Holo]	DFG_ATP_Dist	aCb4_aE_Dist	0.12721069588943892	0.08143349106171463	0.32236849190003036	0.7471735510028579	0.8983697705574637	ns
csk-wtcat-apo src-wtcat-apo [CSK = Apo]	csk-wtcat-holo src-wtcat-apo [CSK = Holo]	D1_Dist	aCb4_aE_Dist	-0.05780597131732539	-0.017950399978755208	-0.3207273740344255	0.7484170008421778	0.8989882670571384	ns
csk-wtcat-apo src-wtcat-py159-apo [CSK = Apo]	csk-wtcat-apo src-wtcat-py159-holo [CSK = Apo]	D1_Dist	D220_HRD_Dist	0.46471591068331236	0.41134066012366527	0.32030872760139856	0.7487343077467641	0.8989882670571384	ns
csk-wtcat-apo src-wtcat-py159-holo [CSK = Apo]	csk-wtcat-holo src-wtcat-apo [CSK = Holo]	D1_Dist	Y156_N99_Dist	-0.21016431089268123	-0.15033138252500672	-0.3197215791742365	0.7491793999372334	0.8989882670571384	ns
csk-wtcat-apo src-wtcat-py159-holo [CSK = Apo]	csk-wtcat-holo src-wtcat-apo [CSK = Holo]	I150_HRD_Dist	K105_E121_Dist	0.19339298513034706	0.1332015066189368	0.3197114252149391	0.7491870979563213	0.8989882670571384	ns
csk-wtcat-apo src-wtcat-py159-holo [CSK = Apo]	csk-wtcat-holo src-wtcat-py159-holo [CSK = Holo]	D2_Dist	Shell_M118_M120_Dist	0.2440349758124045	0.3049343081763003	-0.3193637760332654	0.7494506762296602	0.8989882670571384	ns
csk-wtcat-holo src-wtcat-apo [CSK = Holo]	csk-wtcat-holo src-wtcat-holo [CSK = Holo]	PLoop_ATP_Dist	aCb4_aE_Dist	0.051483863767458775	0.011692907864520902	0.32006711883015027	0.7489174509287839	0.8989882670571384	ns
csk-wtcat-apo src-wtcat-apo [CSK = Apo]	csk-wtcat-apo src-wtcat-py159-apo [CSK = Apo]	Interface_N_Lobe_Rec_Dist	I150_HRD_Dist	0.08065867611989413	0.12577386563904475	-0.3176310565130855	0.7507648135025651	0.8998591184167054	ns
csk-wtcat-apo src-wtcat-py159-holo [CSK = Apo]	csk-wtcat-holo src-wtcat-holo [CSK = Holo]	Interface_N_Lobe_Rec_Dist	D1_Dist	0.2564159987018153	0.19418682969285775	0.31787719599297626	0.7505780910750304	0.8998591184167054	ns
csk-wtcat-holo src-wtcat-apo [CSK = Holo]	csk-wtcat-holo src-wtcat-py159-holo [CSK = Holo]	Interface_C_Lobe_Donor_Dist	DFG_Mg_Dist	0.055355554655065635	0.016051544899558203	0.31623695812857083	0.7518226575072586	0.900069378705873	ns
csk-wtcat-holo src-wtcat-apo [CSK = Holo]	csk-wtcat-holo src-wtcat-py159-holo [CSK = Holo]	PLoop_ATP_Dist	K105_N99_Dist	0.03471742949642597	-0.004685830245603745	0.31670277692943594	0.7514691414988186	0.900069378705873	ns
csk-wtcat-holo src-wtcat-py159-apo [CSK = Holo]	csk-wtcat-holo src-wtcat-py159-holo [CSK = Holo]	Mg_Hijack_Dist	Shell_M118_M120_Dist	0.04694015417728277	0.08733430946337037	-0.31647098525252476	0.7516450447338046	0.900069378705873	ns
csk-wtcat-holo src-wtcat-apo [CSK = Holo]	csk-wtcat-holo src-wtcat-holo [CSK = Holo]	aCb4_aE_Dist	K105_E121_Dist	-0.017362749917355223	-0.05659271684277369	0.31567035155250395	0.752252732877444	0.9002320542060925	ns
csk-wtcat-apo src-wtcat-py159-apo [CSK = Apo]	csk-wtcat-holo src-wtcat-py159-apo [CSK = Holo]	SB_Dist	V104_RS2_Dist	-0.19016021921925488	-0.15095656535165558	-0.3149233125321912	0.7528198807115347	0.900331735391317	ns
csk-wtcat-holo src-wtcat-holo [CSK = Holo]	csk-wtcat-holo src-wtcat-py159-apo [CSK = Holo]	DFG_Mg_Dist	K105_E121_Dist	-0.11719583248362413	-0.15675064007478	0.31439808985178525	0.753218706732605	0.900331735391317	ns
csk-wtcat-holo src-wtcat-holo [CSK = Holo]	csk-wtcat-holo src-wtcat-py159-holo [CSK = Holo]	K105_N99_Dist	D220_HRD_Dist	0.2116386111172565	0.16811762590133614	0.31448397616600937	0.753153484750591	0.900331735391317	ns
csk-wtcat-apo src-wtcat-apo [CSK = Apo]	csk-wtcat-holo src-wtcat-apo [CSK = Holo]	D1_Dist	Y156_N99_Dist	-0.18813116588751785	-0.15033138252500672	-0.3127042593888612	0.7545053592273667	0.9004627142105078	ns
csk-wtcat-apo src-wtcat-apo [CSK = Apo]	csk-wtcat-holo src-wtcat-holo [CSK = Holo]	Shell_M118_M120_Dist	Y156_N99_Dist	0.061167928096481486	0.016283411029098586	0.3131069391106393	0.7541994173333231	0.9004627142105078	ns
csk-wtcat-apo src-wtcat-py159-apo [CSK = Apo]	csk-wtcat-holo src-wtcat-holo [CSK = Holo]	aCb4_aE_Dist	K105_N99_Dist	-0.021317582886870728	-0.06622483152666736	0.3133963191649137	0.7539795803595188	0.9004627142105078	ns
csk-wtcat-holo src-wtcat-apo [CSK = Holo]	csk-wtcat-holo src-wtcat-holo [CSK = Holo]	Spine_Bridge_Dist	K105_E107_Dist	0.016130990428012183	-0.022788475046608782	0.31274619432699746	0.7544734967379121	0.9004627142105078	ns
csk-wtcat-holo src-wtcat-py159-apo [CSK = Holo]	csk-wtcat-holo src-wtcat-py159-holo [CSK = Holo]	I150_HRD_Dist	K105_N99_Dist	-0.18081266814320854	-0.21903608575172182	0.3105287826289939	0.7561588751477455	0.9020842721060823	ns
csk-wtcat-apo src-wtcat-apo [CSK = Apo]	csk-wtcat-holo src-wtcat-holo [CSK = Holo]	Interface_C_Lobe_Donor_Dist	Spine_Bridge_Dist	0.18154053362838768	0.13817105503433402	0.310009100235249	0.7565540360671705	0.902203955715332	ns
csk-wtcat-apo src-wtcat-py159-holo [CSK = Apo]	csk-wtcat-holo src-wtcat-apo [CSK = Holo]	Interface_N_Lobe_Rec_Dist	K105_N99_Dist	-0.06425027899595266	-0.00450661164239458	-0.3092224025992515	0.7571523536234954	0.9022142531494922	ns
csk-wtcat-apo src-wtcat-py159-holo [CSK = Apo]	csk-wtcat-holo src-wtcat-apo [CSK = Holo]	aCb4_aE_Dist	K105_E121_Dist	0.04246692146232374	-0.017362749917355223	0.3093500869566851	0.7570552342460606	0.9022142531494922	ns
csk-wtcat-apo src-wtcat-apo [CSK = Apo]	csk-wtcat-apo src-wtcat-py159-holo [CSK = Apo]	Interface_N_Lobe_Rec_Dist	SB_Dist	0.23445830502250367	0.1735713267863825	0.308044703263503	0.7580483168397949	0.9029302645113945	ns
csk-wtcat-holo src-wtcat-apo [CSK = Holo]	csk-wtcat-holo src-wtcat-py159-holo [CSK = Holo]	Interface_C_Lobe_Donor_Dist	V104_RS2_Dist	0.04764400923693083	0.08572388346104644	-0.3073620173605804	0.7585678355501662	0.9031975006939722	ns
csk-wtcat-apo src-wtcat-py159-apo [CSK = Apo]	csk-wtcat-holo src-wtcat-py159-apo [CSK = Holo]	D2_Dist	Y156_N99_Dist	-0.559977557863874	-0.5863746544840239	0.3066438080996043	0.7591145049381123	0.9034968436836343	ns
csk-wtcat-apo src-wtcat-py159-holo [CSK = Apo]	csk-wtcat-holo src-wtcat-apo [CSK = Holo]	K105_E121_Dist	K105_N99_Dist	-0.12108241693564704	-0.17897129508677553	0.3061632095074775	0.7594803827672187	0.90358085974638	ns
csk-wtcat-apo src-wtcat-py159-apo [CSK = Apo]	csk-wtcat-holo src-wtcat-py159-holo [CSK = Holo]	Interface_N_Lobe_Rec_Dist	aCb4_aE_Dist	0.09810100966603941	0.1410741816790515	-0.3036657459113273	0.7613825571571655	0.9051401029141128	ns
csk-wtcat-holo src-wtcat-holo [CSK = Holo]	csk-wtcat-holo src-wtcat-py159-apo [CSK = Holo]	Interface_N_Lobe_Rec_Dist	HRD_ATP_Dist	0.0336721016541197	0.07250643847249978	-0.3037316331828538	0.7613323560302621	0.9051401029141128	ns
csk-wtcat-holo src-wtcat-holo [CSK = Holo]	csk-wtcat-holo src-wtcat-py159-holo [CSK = Holo]	Cleft_Gape_Dist	K105_N99_Dist	-0.1023890953464355	-0.05936092420576314	-0.30167751625889516	0.7628979096197848	0.9065893605578802	ns
csk-wtcat-apo src-wtcat-py159-apo [CSK = Apo]	csk-wtcat-apo src-wtcat-py159-holo [CSK = Apo]	Interface_N_Lobe_Rec_Dist	I150_HRD_Dist	0.12577386563904475	0.06435128280800625	0.30052125412000014	0.763779586785815	0.9072847575949512	ns
csk-wtcat-apo src-wtcat-py159-apo [CSK = Apo]	csk-wtcat-apo src-wtcat-py159-holo [CSK = Apo]	Interface_C_Lobe_Donor_Dist	aCb4_aE_Dist	-0.0919845116846048	-0.03037658988397843	-0.29982437817903934	0.7643111191957008	0.9073664084252088	ns
csk-wtcat-apo src-wtcat-py159-holo [CSK = Apo]	csk-wtcat-holo src-wtcat-apo [CSK = Holo]	Interface_C_Lobe_Donor_Dist	aCb4_aE_Dist	-0.03037658988397843	0.02758783902052945	-0.2996536288066041	0.7644413728497348	0.9073664084252088	ns
csk-wtcat-apo src-wtcat-py159-holo [CSK = Apo]	csk-wtcat-holo src-wtcat-holo [CSK = Holo]	SB_Dist	D220_HRD_Dist	-0.2501951963423335	-0.19163465314335312	-0.29850656359612865	0.765316567320574	0.9079576727020184	ns
csk-wtcat-holo src-wtcat-apo [CSK = Holo]	csk-wtcat-holo src-wtcat-py159-apo [CSK = Holo]	DFG_Mg_Dist	Shell_M118_M120_Dist	-0.00821900004874198	0.0234595762723623	-0.2978342690141049	0.7658296579228463	0.9079576727020184	ns
csk-wtcat-holo src-wtcat-apo [CSK = Holo]	csk-wtcat-holo src-wtcat-py159-holo [CSK = Holo]	Interface_C_Lobe_Donor_Dist	Y156_N99_Dist	0.11193426896803801	0.07516244810185956	0.29809119349991997	0.7656335627803315	0.9079576727020184	ns
csk-wtcat-apo src-wtcat-py159-holo [CSK = Apo]	csk-wtcat-holo src-wtcat-py159-holo [CSK = Holo]	K105_N99_Dist	D220_HRD_Dist	0.226842873093585	0.16811762590133614	0.29628763792985396	0.7670104258622135	0.9086571044850539	ns
csk-wtcat-holo src-wtcat-apo [CSK = Holo]	csk-wtcat-holo src-wtcat-py159-apo [CSK = Holo]	Interface_C_Lobe_Donor_Dist	DFG_Mg_Dist	0.055355554655065635	0.023889542602003565	0.2962836160920964	0.7670134970212072	0.9086571044850539	ns
csk-wtcat-apo src-wtcat-apo [CSK = Apo]	csk-wtcat-holo src-wtcat-py159-apo [CSK = Holo]	Interface_N_Lobe_Rec_Dist	D1_Dist	0.09178943594537663	0.12915943875836647	-0.2950548997656169	0.7679519415061347	0.9090513655502064	ns
csk-wtcat-holo src-wtcat-apo [CSK = Holo]	csk-wtcat-holo src-wtcat-py159-apo [CSK = Holo]	DFG_Mg_Dist	DFG_ATP_Dist	0.3834828861127863	0.4099082865519078	-0.29483781206341114	0.7681177798362209	0.9090513655502064	ns
csk-wtcat-holo src-wtcat-py159-apo [CSK = Holo]	csk-wtcat-holo src-wtcat-py159-holo [CSK = Holo]	Shell_M118_M120_Dist	Y156_N99_Dist	-0.3499677237160737	-0.38267977708684237	0.2946810683768581	0.7682375265728214	0.9090513655502064	ns
csk-wtcat-apo src-wtcat-py159-apo [CSK = Apo]	csk-wtcat-apo src-wtcat-py159-holo [CSK = Apo]	K105_E107_Dist	K105_E121_Dist	-0.2646299147041203	-0.32007349935233564	0.2939558297602583	0.7687916556659311	0.9093554179890796	ns
csk-wtcat-apo src-wtcat-apo [CSK = Apo]	csk-wtcat-holo src-wtcat-holo [CSK = Holo]	D1_Dist	aCb4_aE_Dist	-0.05780597131732539	-0.015882154990555314	-0.2924055979803256	0.7699765286063083	0.9095745494494017	ns
csk-wtcat-apo src-wtcat-py159-apo [CSK = Apo]	csk-wtcat-holo src-wtcat-apo [CSK = Holo]	Interface_C_Lobe_Donor_Dist	I150_HRD_Dist	-0.01620498983400409	0.020073516750514536	-0.2915172030303498	0.7706557888269747	0.9095745494494017	ns
csk-wtcat-apo src-wtcat-py159-apo [CSK = Apo]	csk-wtcat-holo src-wtcat-holo [CSK = Holo]	D2_Dist	K105_N99_Dist	0.04063254681575805	0.08255531872082288	-0.29311393044525735	0.7694350692233818	0.9095745494494017	ns
csk-wtcat-apo src-wtcat-py159-holo [CSK = Apo]	csk-wtcat-holo src-wtcat-py159-apo [CSK = Holo]	Y156_N99_Dist	K105_E121_Dist	0.2637975875500578	0.31623337540773877	-0.29228492752736895	0.7700687820000924	0.9095745494494017	ns
csk-wtcat-holo src-wtcat-holo [CSK = Holo]	csk-wtcat-holo src-wtcat-py159-holo [CSK = Holo]	PLoop_ATP_Dist	D220_HRD_Dist	-0.03252473075484104	-0.07423915429765811	0.2913804113832798	0.7707603943536925	0.9095745494494017	ns
csk-wtcat-holo src-wtcat-py159-apo [CSK = Holo]	csk-wtcat-holo src-wtcat-py159-holo [CSK = Holo]	Mg_Hijack_Dist	D220_HRD_Dist	0.34367240483204803	0.3762474593834967	-0.29188735580329556	0.7703727513397689	0.9095745494494017	ns
csk-wtcat-apo src-wtcat-py159-holo [CSK = Apo]	csk-wtcat-holo src-wtcat-py159-apo [CSK = Holo]	D2_Dist	Shell_M118_M120_Dist	0.2440349758124045	0.1899279529455393	0.28987091417629124	0.7719149938672938	0.909884391846656	ns
csk-wtcat-apo src-wtcat-py159-holo [CSK = Apo]	csk-wtcat-holo src-wtcat-py159-apo [CSK = Holo]	D2_Dist	K105_N99_Dist	0.15153659011167317	0.20663199880182914	-0.29058578918405165	0.771368129894493	0.909884391846656	ns
csk-wtcat-holo src-wtcat-py159-apo [CSK = Holo]	csk-wtcat-holo src-wtcat-py159-holo [CSK = Holo]	PLoop_ATP_Dist	aCb4_aE_Dist	0.007997715279294779	-0.02917235345671436	0.28992460940224085	0.7718739142369562	0.909884391846656	ns
csk-wtcat-apo src-wtcat-py159-holo [CSK = Apo]	csk-wtcat-holo src-wtcat-py159-apo [CSK = Holo]	Cleft_Gape_Dist	Y156_N99_Dist	-0.53316522096029	-0.4916905700199286	-0.28717579298176804	0.7739777204275784	0.911964506934305	ns
csk-wtcat-apo src-wtcat-py159-apo [CSK = Apo]	csk-wtcat-apo src-wtcat-py159-holo [CSK = Apo]	K105_E121_Dist	D220_HRD_Dist	0.0151138431848823	-0.043939659499461756	0.28636768385688033	0.7745965232701431	0.9121228648315747	ns
csk-wtcat-holo src-wtcat-apo [CSK = Holo]	csk-wtcat-holo src-wtcat-py159-apo [CSK = Holo]	Interface_N_Lobe_Rec_Dist	DFG_Mg_Dist	0.04694433031704046	0.07727225911956379	-0.2862217628137582	0.7747082763716544	0.9121228648315747	ns
csk-wtcat-apo src-wtcat-apo [CSK = Apo]	csk-wtcat-apo src-wtcat-py159-apo [CSK = Apo]	Interface_N_Lobe_Rec_Dist	aCb4_aE_Dist	0.05746113972385071	0.09810100966603941	-0.28478703111014547	0.775807308659014	0.9127796174438193	ns
csk-wtcat-holo src-wtcat-apo [CSK = Holo]	csk-wtcat-holo src-wtcat-py159-holo [CSK = Holo]	DFG_ATP_Dist	aCb4_aE_Dist	0.11647075895504158	0.08143349106171463	0.28432547023832755	0.7761609688198752	0.9127796174438193	ns
csk-wtcat-holo src-wtcat-holo [CSK = Holo]	csk-wtcat-holo src-wtcat-py159-holo [CSK = Holo]	PLoop_ATP_Dist	aCb4_aE_Dist	0.011692907864520902	-0.02917235345671436	0.2846549863828516	0.775908480081311	0.9127796174438193	ns
csk-wtcat-apo src-wtcat-py159-apo [CSK = Apo]	csk-wtcat-apo src-wtcat-py159-holo [CSK = Apo]	I150_HRD_Dist	Shell_M118_M120_Dist	-0.3357967837495353	-0.38664016908765686	0.2835230044140744	0.7767759498388738	0.9128012313774784	ns
csk-wtcat-apo src-wtcat-py159-apo [CSK = Apo]	csk-wtcat-holo src-wtcat-py159-holo [CSK = Holo]	Cleft_Gape_Dist	D1_Dist	0.4626277618809113	0.43002605461643306	0.2835875756480079	0.7767264595798697	0.9128012313774784	ns
csk-wtcat-holo src-wtcat-apo [CSK = Holo]	csk-wtcat-holo src-wtcat-py159-apo [CSK = Holo]	Mg_Hijack_Dist	K105_E121_Dist	-0.04841485509450838	-0.018385891319395505	-0.28262162375950306	0.77746690248864	0.913262465111416	ns
csk-wtcat-apo src-wtcat-py159-apo [CSK = Apo]	csk-wtcat-holo src-wtcat-holo [CSK = Holo]	Interface_N_Lobe_Rec_Dist	SB_Dist	-0.014994534431395909	0.02535016833980449	-0.28101400180664454	0.7786996605033547	0.91377960604755	ns
csk-wtcat-apo src-wtcat-py159-holo [CSK = Apo]	csk-wtcat-holo src-wtcat-holo [CSK = Holo]	Shell_M118_M120_Dist	K105_N99_Dist	-0.08036206041864892	-0.022581288561286036	-0.2808792574257072	0.7788030106444479	0.91377960604755	ns
csk-wtcat-holo src-wtcat-py159-apo [CSK = Holo]	csk-wtcat-holo src-wtcat-py159-holo [CSK = Holo]	SB_Dist	aCb4_aE_Dist	-0.28572997882395795	-0.31853676478335596	0.28157162220714477	0.7782720023123273	0.91377960604755	ns
csk-wtcat-apo src-wtcat-py159-apo [CSK = Apo]	csk-wtcat-holo src-wtcat-apo [CSK = Holo]	Spine_Bridge_Dist	I150_HRD_Dist	-0.05565347430872149	-0.020942484417689398	-0.27932764247493763	0.7799933945631186	0.9141294513131829	ns
csk-wtcat-apo src-wtcat-py159-apo [CSK = Apo]	csk-wtcat-holo src-wtcat-py159-apo [CSK = Holo]	aCb4_aE_Dist	V104_RS2_Dist	0.015206010330998885	-0.02063942291568763	0.27956097382417533	0.7798143519879508	0.9141294513131829	ns
csk-wtcat-apo src-wtcat-py159-holo [CSK = Apo]	csk-wtcat-holo src-wtcat-py159-holo [CSK = Holo]	Cleft_Gape_Dist	D220_HRD_Dist	0.3126288042693799	0.36364999398610687	-0.27932244254974037	0.7799973847642878	0.9141294513131829	ns
csk-wtcat-apo src-wtcat-apo [CSK = Apo]	csk-wtcat-holo src-wtcat-apo [CSK = Holo]	Shell_M118_M120_Dist	K105_E107_Dist	0.04030913476391286	0.005835925662683663	0.2771542998884689	0.7816616289130018	0.9142503136347236	ns
csk-wtcat-apo src-wtcat-apo [CSK = Apo]	csk-wtcat-holo src-wtcat-py159-holo [CSK = Holo]	aCb4_aE_Dist	K105_N99_Dist	0.05044985074413242	0.0900022522586222	-0.27685276894180655	0.781893160386298	0.9142503136347236	ns
csk-wtcat-apo src-wtcat-py159-apo [CSK = Apo]	csk-wtcat-holo src-wtcat-py159-apo [CSK = Holo]	aCb4_aE_Dist	D220_HRD_Dist	0.30310134321752896	0.27048695887792795	0.2771629673007059	0.7816549738995959	0.9142503136347236	ns
csk-wtcat-apo src-wtcat-py159-holo [CSK = Apo]	csk-wtcat-holo src-wtcat-py159-apo [CSK = Holo]	Cleft_Gape_Dist	D1_Dist	0.46458317549857087	0.5060862546987608	-0.2771960821799784	0.7816295477766217	0.9142503136347236	ns
csk-wtcat-apo src-wtcat-py159-holo [CSK = Apo]	csk-wtcat-holo src-wtcat-py159-holo [CSK = Holo]	D1_Dist	D220_HRD_Dist	0.41134066012366527	0.3624867693003395	0.27858843765738683	0.780560686964483	0.9142503136347236	ns
csk-wtcat-holo src-wtcat-py159-apo [CSK = Holo]	csk-wtcat-holo src-wtcat-py159-holo [CSK = Holo]	Cleft_Gape_Dist	DFG_ATP_Dist	0.4846281863776916	0.45689625577072723	0.2778793667610454	0.7811049633025298	0.9142503136347236	ns
csk-wtcat-apo src-wtcat-py159-apo [CSK = Apo]	csk-wtcat-holo src-wtcat-holo [CSK = Holo]	SB_Dist	Y156_N99_Dist	0.17451376737604313	0.2126877383888615	-0.2762436814735153	0.7823609090256074	0.9144478157442164	ns
csk-wtcat-apo src-wtcat-py159-apo [CSK = Apo]	csk-wtcat-holo src-wtcat-holo [CSK = Holo]	aCb4_aE_Dist	V104_RS2_Dist	0.015206010330998885	0.05465665487908763	-0.2751134997681246	0.7832290403126059	0.9147636883040359	ns
csk-wtcat-apo src-wtcat-py159-holo [CSK = Apo]	csk-wtcat-holo src-wtcat-py159-apo [CSK = Holo]	Shell_M118_M120_Dist	K105_E121_Dist	-0.6516984084566317	-0.6195469620736288	-0.2754691924921673	0.7829557913847753	0.9147636883040359	ns
csk-wtcat-apo src-wtcat-apo [CSK = Apo]	csk-wtcat-apo src-wtcat-py159-apo [CSK = Apo]	Interface_N_Lobe_Rec_Dist	D1_Dist	0.09178943594537663	0.05262531908440356	0.27421201683639823	0.7839216938373836	0.9148670913051842	ns
csk-wtcat-apo src-wtcat-apo [CSK = Apo]	csk-wtcat-holo src-wtcat-py159-holo [CSK = Holo]	Interface_N_Lobe_Rec_Dist	D2_Dist	0.008882500129684393	-0.030427709908127695	0.2738309945790396	0.7842145034292478	0.9148670913051842	ns
csk-wtcat-holo src-wtcat-holo [CSK = Holo]	csk-wtcat-holo src-wtcat-py159-apo [CSK = Holo]	PLoop_ATP_Dist	D220_HRD_Dist	-0.03252473075484104	-0.06763208493410339	0.27449016151357586	0.7837079633569306	0.9148670913051842	ns
csk-wtcat-apo src-wtcat-py159-apo [CSK = Apo]	csk-wtcat-holo src-wtcat-py159-apo [CSK = Holo]	Interface_N_Lobe_Rec_Dist	D220_HRD_Dist	-0.0712252124936163	-0.03637653430658913	-0.2725729819813049	0.7851814830054469	0.9156460891755593	ns
csk-wtcat-apo src-wtcat-py159-apo [CSK = Apo]	csk-wtcat-holo src-wtcat-py159-holo [CSK = Holo]	SB_Dist	Spine_Bridge_Dist	-0.33210469917732727	-0.2970402121648902	-0.2710587158144046	0.7863458732727986	0.9166546179865767	ns
csk-wtcat-apo src-wtcat-py159-apo [CSK = Apo]	csk-wtcat-apo src-wtcat-py159-holo [CSK = Apo]	D1_Dist	aCb4_aE_Dist	0.20347560984869353	0.25619659736008843	-0.2698639223359665	0.7872649435195715	0.9166783588926518	ns
csk-wtcat-holo src-wtcat-apo [CSK = Holo]	csk-wtcat-holo src-wtcat-holo [CSK = Holo]	Cleft_Gape_Dist	HRD_ATP_Dist	0.11378484737124422	0.08049364667044384	0.2700564145011475	0.7871168528301888	0.9166783588926518	ns
csk-wtcat-holo src-wtcat-py159-apo [CSK = Holo]	csk-wtcat-holo src-wtcat-py159-holo [CSK = Holo]	DFG_ATP_Dist	K105_N99_Dist	0.06837579661363799	0.10277831980363665	-0.27028375910438224	0.7869419589047582	0.9166783588926518	ns
csk-wtcat-apo src-wtcat-apo [CSK = Apo]	csk-wtcat-holo src-wtcat-holo [CSK = Holo]	D2_Dist	Shell_M118_M120_Dist	0.08739907815563482	0.12553094297779432	-0.26863669959307496	0.7882092678589245	0.9170799846571517	ns
csk-wtcat-apo src-wtcat-py159-holo [CSK = Apo]	csk-wtcat-holo src-wtcat-py159-apo [CSK = Holo]	D1_Dist	D220_HRD_Dist	0.41134066012366527	0.3666716001910805	0.2687109997425401	0.7881520864520011	0.9170799846571517	ns
csk-wtcat-apo src-wtcat-apo [CSK = Apo]	csk-wtcat-holo src-wtcat-holo [CSK = Holo]	V104_RS2_Dist	D220_HRD_Dist	-0.018508487161881696	-0.056923311282465104	0.2679425796502455	0.7887435177750579	0.9173527800804551	ns
csk-wtcat-holo src-wtcat-apo [CSK = Holo]	csk-wtcat-holo src-wtcat-py159-apo [CSK = Holo]	Mg_Hijack_Dist	K105_E107_Dist	0.015733675256162576	0.04409643696597637	-0.26687878368438217	0.7895624925285378	0.9179563932892575	ns
csk-wtcat-apo src-wtcat-py159-holo [CSK = Apo]	csk-wtcat-holo src-wtcat-py159-apo [CSK = Holo]	V104_RS2_Dist	K105_E107_Dist	0.26758636087826604	0.21850864063528508	0.26626726083187574	0.7900333852829453	0.9181550166979919	ns
csk-wtcat-apo src-wtcat-py159-apo [CSK = Apo]	csk-wtcat-apo src-wtcat-py159-holo [CSK = Apo]	Cleft_Gape_Dist	aCb4_aE_Dist	0.23958364984875918	0.1877917552242614	0.263113270972409	0.7924632754725758	0.9204344673113104	ns
csk-wtcat-holo src-wtcat-holo [CSK = Holo]	csk-wtcat-holo src-wtcat-py159-holo [CSK = Holo]	Interface_C_Lobe_Donor_Dist	K105_E107_Dist	-0.14381722932630697	-0.18057531802636806	0.26294062059529566	0.7925963468514061	0.9204344673113104	ns
csk-wtcat-apo src-wtcat-py159-holo [CSK = Apo]	csk-wtcat-holo src-wtcat-holo [CSK = Holo]	aCb4_aE_Dist	V104_RS2_Dist	0.10807085928822348	0.05465665487908763	0.26068128823320236	0.7943382970962849	0.9221074313788437	ns
csk-wtcat-apo src-wtcat-apo [CSK = Apo]	csk-wtcat-holo src-wtcat-py159-apo [CSK = Holo]	Interface_C_Lobe_Donor_Dist	Interface_N_Lobe_Rec_Dist	0.0914884143892387	0.05836604490809647	0.2597767426363135	0.7950359918978176	0.9225673626118019	ns
csk-wtcat-apo src-wtcat-py159-apo [CSK = Apo]	csk-wtcat-holo src-wtcat-py159-apo [CSK = Holo]	Interface_C_Lobe_Donor_Dist	K105_E107_Dist	-0.010853022056036752	0.022364649599255375	-0.25906963706779185	0.79558151131832755	0.922843674368756	ns
csk-wtcat-holo src-wtcat-apo [CSK = Holo]	csk-wtcat-holo src-wtcat-holo [CSK = Holo]	Cleft_Gape_Dist	DFG_ATP_Dist	-0.03762473399562105	-0.06972562500784368	0.2586863226155322	0.795877273418022	0.922843674368756	ns
csk-wtcat-apo src-wtcat-apo [CSK = Apo]	csk-wtcat-apo src-wtcat-py159-holo [CSK = Apo]	Interface_C_Lobe_Donor_Dist	K105_E121_Dist	0.06886476815532015	0.01596722978345251	0.2569102641667129	0.7972480468083123	0.9240829633459984	ns
csk-wtcat-apo src-wtcat-py159-apo [CSK = Apo]	csk-wtcat-holo src-wtcat-holo [CSK = Holo]	D2_Dist	Shell_M118_M120_Dist	0.08924230746099848	0.12553094297779432	-0.25569916930613573	0.7981831366474048	0.9248165081942669	ns
csk-wtcat-apo src-wtcat-apo [CSK = Apo]	csk-wtcat-holo src-wtcat-apo [CSK = Holo]	Cleft_Gape_Dist	I150_HRD_Dist	-0.1373290279334354	-0.1683481444026319	0.25521097544690047	0.7985601545112657	0.924903131265887	ns
csk-wtcat-apo src-wtcat-apo [CSK = Apo]	csk-wtcat-holo src-wtcat-py159-apo [CSK = Holo]	D2_Dist	D220_HRD_Dist	0.4812969902625527	0.5059491422696343	-0.2542140081293274	0.7993302290937658	0.9254447601312613	ns
csk-wtcat-apo src-wtcat-py159-apo [CSK = Apo]	csk-wtcat-holo src-wtcat-holo [CSK = Holo]	Y156_N99_Dist	K105_E107_Dist	0.03971714553336833	0.003365158885289199	0.2533077816303841	0.8000303832913773	0.9259050578183111	ns
csk-wtcat-holo src-wtcat-apo [CSK = Holo]	csk-wtcat-holo src-wtcat-py159-apo [CSK = Holo]	HRD_ATP_Dist	K105_E107_Dist	-0.0126491352299247	0.014121174803938678	-0.25166744054834655	0.8012981257696912	0.9266713019105272	ns
csk-wtcat-holo src-wtcat-apo [CSK = Holo]	csk-wtcat-holo src-wtcat-py159-holo [CSK = Holo]	I150_HRD_Dist	K105_N99_Dist	-0.24867517078222365	-0.21903608575172182	-0.25193979685562456	0.801087598061347	0.9266713019105272	ns
csk-wtcat-holo src-wtcat-apo [CSK = Holo]	csk-wtcat-holo src-wtcat-holo [CSK = Holo]	Y156_N99_Dist	K105_E121_Dist	0.02362633076257473	-0.007630332842118517	0.25117204200175297	0.8016810990711905	0.9267639452806358	ns
csk-wtcat-apo src-wtcat-py159-holo [CSK = Apo]	csk-wtcat-holo src-wtcat-apo [CSK = Holo]	D1_Dist	D220_HRD_Dist	0.41134066012366527	0.4505862560188461	-0.24916595614351078	0.8032324121430783	0.9279157374803444	ns
csk-wtcat-apo src-wtcat-py159-holo [CSK = Apo]	csk-wtcat-holo src-wtcat-apo [CSK = Holo]	D2_Dist	aCb4_aE_Dist	0.1264438987314477	0.07876192720911321	0.24909936861606477	0.8032839178383766	0.9279157374803444	ns
csk-wtcat-apo src-wtcat-apo [CSK = Apo]	csk-wtcat-holo src-wtcat-apo [CSK = Holo]	aCb4_aE_Dist	D220_HRD_Dist	-0.10010755634415734	-0.06952281169954533	-0.2475374494786732	0.80449231257792	0.9284883889430087	ns
csk-wtcat-apo src-wtcat-py159-holo [CSK = Apo]	csk-wtcat-holo src-wtcat-py159-apo [CSK = Holo]	I150_HRD_Dist	D220_HRD_Dist	-0.5334668721519276	-0.5672314717439207	0.2472820660787077	0.8046899370839409	0.9284883889430087	ns
csk-wtcat-holo src-wtcat-holo [CSK = Holo]	csk-wtcat-holo src-wtcat-py159-holo [CSK = Holo]	D1_Dist	PLoop_ATP_Dist	0.10069978624482069	0.1357648196635651	-0.24768893424951696	0.8043750943260757	0.9284883889430087	ns
csk-wtcat-apo src-wtcat-py159-apo [CSK = Apo]	csk-wtcat-holo src-wtcat-holo [CSK = Holo]	D1_Dist	Shell_M118_M120_Dist	0.0011923823483867939	-0.0339954342199759	0.2451460566011459	0.8063433426577034	0.9285569038763233	ns
csk-wtcat-apo src-wtcat-py159-holo [CSK = Apo]	csk-wtcat-holo src-wtcat-apo [CSK = Holo]	Shell_M118_M120_Dist	D220_HRD_Dist	0.06733340091682191	0.11436362257885069	-0.24512931098475893	0.8063563082476519	0.9285569038763233	ns
csk-wtcat-apo src-wtcat-py159-holo [CSK = Apo]	csk-wtcat-holo src-wtcat-py159-apo [CSK = Holo]	Interface_C_Lobe_Donor_Dist	Y156_N99_Dist	-0.055002925879702146	-0.007081474721566606	-0.2448533074908282	0.8065700165043357	0.9285569038763233	ns
csk-wtcat-holo src-wtcat-apo [CSK = Holo]	csk-wtcat-holo src-wtcat-holo [CSK = Holo]	DFG_Mg_Dist	DFG_ATP_Dist	0.3834828861127863	0.4092888086120734	-0.24601975637707024	0.8056669390529556	0.9285569038763233	ns
csk-wtcat-holo src-wtcat-holo [CSK = Holo]	csk-wtcat-holo src-wtcat-py159-holo [CSK = Holo]	aCb4_aE_Dist	Spine_Bridge_Dist	-0.06319732813068944	-0.09821041053697557	0.2454623639864148	0.8060984460665257	0.9285569038763233	ns
csk-wtcat-holo src-wtcat-holo [CSK = Holo]	csk-wtcat-holo src-wtcat-py159-holo [CSK = Holo]	Spine_Bridge_Dist	K105_E121_Dist	-0.26783750836052383	-0.30028058208478087	0.2458027051555267	0.8058349628886494	0.9285569038763233	ns
csk-wtcat-apo src-wtcat-py159-apo [CSK = Apo]	csk-wtcat-holo src-wtcat-py159-holo [CSK = Holo]	Shell_M118_M120_Dist	Y156_N99_Dist	-0.35274849816425474	-0.38267977708684237	0.24107284423821662	0.8094986593251146	0.9315779983207411	ns
csk-wtcat-apo src-wtcat-apo [CSK = Apo]	csk-wtcat-apo src-wtcat-py159-apo [CSK = Apo]	Spine_Bridge_Dist	I150_HRD_Dist	-0.08999140388308746	-0.05565347430872149	-0.24043519205013536	0.8099928988944058	0.9316710405951848	ns
csk-wtcat-apo src-wtcat-apo [CSK = Apo]	csk-wtcat-holo src-wtcat-apo [CSK = Holo]	I150_HRD_Dist	Y156_N99_Dist	0.4514163266605816	0.47488492173622143	-0.2400845612761199	0.8102647025584482	0.9316710405951848	ns
csk-wtcat-apo src-wtcat-py159-apo [CSK = Apo]	csk-wtcat-holo src-wtcat-apo [CSK = Holo]	D2_Dist	SB_Dist	-0.11030596549145896	-0.13934773590787014	0.23705107290923436	0.8126171687417767	0.9316710405951848	ns
csk-wtcat-apo src-wtcat-py159-apo [CSK = Apo]	csk-wtcat-holo src-wtcat-py159-holo [CSK = Holo]	D2_Dist	D220_HRD_Dist	0.5440752570625951	0.5675953449118171	-0.2370734700644459	0.812599793551573	0.9316710405951848	ns
csk-wtcat-apo src-wtcat-py159-holo [CSK = Apo]	csk-wtcat-holo src-wtcat-apo [CSK = Holo]	K105_N99_Dist	D220_HRD_Dist	0.226842873093585	0.2698975186351761	-0.2371911367840436	0.8125085119728992	0.9316710405951848	ns
csk-wtcat-apo src-wtcat-py159-holo [CSK = Apo]	csk-wtcat-holo src-wtcat-py159-apo [CSK = Holo]	D1_Dist	V104_RS2_Dist	-0.26368626514157517	-0.21972088296268	-0.238352912731011	0.8116073852194978	0.9316710405951848	ns
csk-wtcat-holo src-wtcat-apo [CSK = Holo]	csk-wtcat-holo src-wtcat-holo [CSK = Holo]	Mg_Hijack_Dist	D2_Dist	0.1314019087846348	0.10209376151999017	0.23875216594501597	0.8112977636459628	0.9316710405951848	ns
csk-wtcat-holo src-wtcat-apo [CSK = Holo]	csk-wtcat-holo src-wtcat-holo [CSK = Holo]	Y156_N99_Dist	D220_HRD_Dist	-0.0072005130746358136	0.02230939304058777	-0.237131727273254	0.8125545994009609	0.9316710405951848	ns
csk-wtcat-holo src-wtcat-holo [CSK = Holo]	csk-wtcat-holo src-wtcat-py159-apo [CSK = Holo]	D2_Dist	K105_E107_Dist	0.1684926121834202	0.13871456006330005	0.23784548824413107	0.8120009363228284	0.9316710405951848	ns
csk-wtcat-holo src-wtcat-py159-apo [CSK = Holo]	csk-wtcat-holo src-wtcat-py159-holo [CSK = Holo]	HRD_ATP_Dist	Y156_N99_Dist	-0.3442432633982131	-0.3171733887208896	-0.2370420282440846	0.8126241854080223	0.9316710405951848	ns
csk-wtcat-apo src-wtcat-apo [CSK = Apo]	csk-wtcat-apo src-wtcat-py159-holo [CSK = Apo]	aCb4_aE_Dist	K105_N99_Dist	0.05044985074413242	0.09855817701037363	-0.2345230467027483	0.814578943337922	0.9328636102597461	ns
csk-wtcat-apo src-wtcat-py159-apo [CSK = Apo]	csk-wtcat-holo src-wtcat-py159-holo [CSK = Holo]	Cleft_Gape_Dist	aCb4_aE_Dist	0.23958364984875918	0.20758757117769383	0.23457779837097711	0.814536443105909	0.9328636102597461	ns
csk-wtcat-holo src-wtcat-apo [CSK = Holo]	csk-wtcat-holo src-wtcat-py159-holo [CSK = Holo]	Cleft_Gape_Dist	Shell_M118_M120_Dist	-0.11106906620853929	-0.08213244884826504	-0.2347019866024715	0.8144400457167622	0.9328636102597461	ns
csk-wtcat-apo src-wtcat-py159-apo [CSK = Apo]	csk-wtcat-apo src-wtcat-py159-holo [CSK = Apo]	D2_Dist	K105_E107_Dist	-0.23856434294053447	-0.19279604325386138	-0.23270678297694228	0.815989101748892	0.9337796003558749	ns
csk-wtcat-holo src-wtcat-py159-apo [CSK = Holo]	csk-wtcat-holo src-wtcat-py159-holo [CSK = Holo]	D2_Dist	DFG_Mg_Dist	0.3311885874298505	0.30433485669158544	0.23295215511869294	0.8157985583721294	0.9337796003558749	ns
csk-wtcat-apo src-wtcat-py159-holo [CSK = Apo]	csk-wtcat-holo src-wtcat-py159-apo [CSK = Holo]	Interface_N_Lobe_Rec_Dist	Spine_Bridge_Dist	0.02475049338769471	0.0699412404765365	-0.23119193747843783	0.8171656933164146	0.9340288389886503	ns
csk-wtcat-holo src-wtcat-apo [CSK = Holo]	csk-wtcat-holo src-wtcat-holo [CSK = Holo]	aCb4_aE_Dist	D220_HRD_Dist	-0.06952281169954533	-0.09818029236636376	0.23189888473425957	0.8166165507732572	0.9340288389886503	ns
csk-wtcat-holo src-wtcat-holo [CSK = Holo]	csk-wtcat-holo src-wtcat-py159-holo [CSK = Holo]	Interface_N_Lobe_Rec_Dist	PLoop_ATP_Dist	-0.010161466476479903	0.023057344506840556	-0.23137314988208904	0.8170249225661366	0.9340288389886503	ns
csk-wtcat-holo src-wtcat-holo [CSK = Holo]	csk-wtcat-holo src-wtcat-py159-holo [CSK = Holo]	D2_Dist	PLoop_ATP_Dist	0.04962675588323003	0.08262751337317396	-0.23085448260140454	0.817427853206407	0.9340288389886503	ns
csk-wtcat-apo src-wtcat-apo [CSK = Apo]	csk-wtcat-holo src-wtcat-py159-holo [CSK = Holo]	D2_Dist	V104_RS2_Dist	-0.19112482948178236	-0.2227251906537047	0.22993913531699142	0.8181390653853715	0.9344925494883303	ns
csk-wtcat-apo src-wtcat-apo [CSK = Apo]	csk-wtcat-holo src-wtcat-apo [CSK = Holo]	Cleft_Gape_Dist	Shell_M118_M120_Dist	-0.1386865989245354	-0.11106906620853929	-0.22542712773663756	0.8216470098142035	0.9353080263278739	ns
csk-wtcat-apo src-wtcat-apo [CSK = Apo]	csk-wtcat-holo src-wtcat-py159-apo [CSK = Holo]	Interface_N_Lobe_Rec_Dist	Y156_N99_Dist	-0.06429597972495583	-0.0352789713032592	-0.22685813025703666	0.8205340604416023	0.9353080263278739	ns
csk-wtcat-apo src-wtcat-py159-apo [CSK = Apo]	csk-wtcat-apo src-wtcat-py159-holo [CSK = Apo]	Interface_N_Lobe_Rec_Dist	aCb4_aE_Dist	0.09810100966603941	0.0523886637968021	0.22286348374009415	0.8236417573836754	0.9353080263278739	ns
csk-wtcat-apo src-wtcat-py159-apo [CSK = Apo]	csk-wtcat-holo src-wtcat-py159-apo [CSK = Holo]	Interface_N_Lobe_Rec_Dist	D2_Dist	0.10214621011388811	0.13045550954720675	-0.22380379333792505	0.8229099781788329	0.9353080263278739	ns
csk-wtcat-apo src-wtcat-py159-apo [CSK = Apo]	csk-wtcat-holo src-wtcat-py159-apo [CSK = Holo]	aCb4_aE_Dist	Shell_M118_M120_Dist	0.18450823068249578	0.2121145020048795	-0.2241087216598085	0.8226727061746975	0.9353080263278739	ns
csk-wtcat-apo src-wtcat-py159-apo [CSK = Apo]	csk-wtcat-holo src-wtcat-py159-apo [CSK = Holo]	I150_HRD_Dist	Y156_N99_Dist	0.748538036388477	0.7356083470433348	0.22443867788722358	0.8224159776253923	0.9353080263278739	ns
csk-wtcat-apo src-wtcat-py159-holo [CSK = Apo]	csk-wtcat-holo src-wtcat-holo [CSK = Holo]	Shell_M118_M120_Dist	D220_HRD_Dist	0.06733340091682191	0.11328044024045468	-0.2245717833318952	0.8223124178507726	0.9353080263278739	ns
csk-wtcat-apo src-wtcat-py159-holo [CSK = Apo]	csk-wtcat-holo src-wtcat-py159-holo [CSK = Holo]	Interface_N_Lobe_Rec_Dist	K105_E121_Dist	0.12354332740463042	0.16895223968679549	-0.22494452158026296	0.822022433501177	0.9353080263278739	ns
csk-wtcat-holo src-wtcat-apo [CSK = Holo]	csk-wtcat-holo src-wtcat-holo [CSK = Holo]	Interface_N_Lobe_Rec_Dist	Mg_Hijack_Dist	0.050820505820007814	0.023079508090793302	0.2232076075834874	0.8233739313028243	0.9353080263278739	ns
csk-wtcat-holo src-wtcat-apo [CSK = Holo]	csk-wtcat-holo src-wtcat-py159-apo [CSK = Holo]	D2_Dist	Shell_M118_M120_Dist	0.16681225979066278	0.1899279529455393	-0.22444970091876645	0.8224074012797171	0.9353080263278739	ns
csk-wtcat-holo src-wtcat-apo [CSK = Holo]	csk-wtcat-holo src-wtcat-py159-holo [CSK = Holo]	Interface_N_Lobe_Rec_Dist	K105_N99_Dist	-0.00450661164239458	-0.03248578539794539	0.2248937531565308	0.8220619290871967	0.9353080263278739	ns
csk-wtcat-holo src-wtcat-holo [CSK = Holo]	csk-wtcat-holo src-wtcat-py159-apo [CSK = Holo]	D2_Dist	K105_E121_Dist	-0.1428571460144384	-0.11436328844525843	-0.22595382344114393	0.821237335080681	0.9353080263278739	ns
csk-wtcat-holo src-wtcat-holo [CSK = Holo]	csk-wtcat-holo src-wtcat-py159-apo [CSK = Holo]	HRD_ATP_Dist	K105_N99_Dist	0.09505070905236976	0.06664803658002226	0.22296182090494196	0.8235652210442543	0.9353080263278739	ns
csk-wtcat-holo src-wtcat-holo [CSK = Holo]	csk-wtcat-holo src-wtcat-py159-apo [CSK = Holo]	I150_HRD_Dist	K105_E107_Dist	-0.29059867595748545	-0.31664941134998625	0.22379733126850293	0.8229150066445541	0.9353080263278739	ns
csk-wtcat-holo src-wtcat-holo [CSK = Holo]	csk-wtcat-holo src-wtcat-py159-holo [CSK = Holo]	aCb4_aE_Dist	Shell_M118_M120_Dist	0.16372603986431802	0.19467863577834482	-0.22273275501047154	0.8237435068475882	0.9353080263278739	ns
csk-wtcat-holo src-wtcat-py159-apo [CSK = Holo]	csk-wtcat-holo src-wtcat-py159-holo [CSK = Holo]	SB_Dist	Shell_M118_M120_Dist	-0.49290347051167355	-0.5145403553776079	0.22612505982936243	0.8211041543982576	0.9353080263278739	ns
csk-wtcat-apo src-wtcat-py159-holo [CSK = Apo]	csk-wtcat-holo src-wtcat-holo [CSK = Holo]	Interface_C_Lobe_Donor_Dist	K105_E107_Dist	-0.18823734232090567	-0.14381722932630697	-0.22144333681406203	0.8247472519806696	0.9360505467046697	ns
csk-wtcat-apo src-wtcat-py159-holo [CSK = Apo]	csk-wtcat-holo src-wtcat-py159-holo [CSK = Holo]	Y156_N99_Dist	D220_HRD_Dist	-0.6459371431831229	-0.618614754017552	-0.22071396741014881	0.8253151552317644	0.9360505467046697	ns
csk-wtcat-holo src-wtcat-apo [CSK = Holo]	csk-wtcat-holo src-wtcat-py159-apo [CSK = Holo]	SB_Dist	Spine_Bridge_Dist	-0.04150152685149463	-0.018033722518538645	-0.2208131543341441	0.8252379207074583	0.9360505467046697	ns
csk-wtcat-apo src-wtcat-py159-apo [CSK = Apo]	csk-wtcat-holo src-wtcat-holo [CSK = Holo]	Shell_M118_M120_Dist	K105_E121_Dist	-0.4545124553573068	-0.47914055796443844	0.21933800641750864	0.8263867577895463	0.9369186657413899	ns
csk-wtcat-apo src-wtcat-py159-holo [CSK = Apo]	csk-wtcat-holo src-wtcat-py159-apo [CSK = Holo]	Shell_M118_M120_Dist	K105_N99_Dist	-0.08036206041864892	-0.03782569118256497	-0.21788136917940976	0.8275215436715615	0.9378577494944363	ns
csk-wtcat-holo src-wtcat-holo [CSK = Holo]	csk-wtcat-holo src-wtcat-py159-holo [CSK = Holo]	K105_E107_Dist	K105_E121_Dist	-0.41275891848637064	-0.43826477652618256	0.21692673817972064	0.828265439662514	0.9383532933607156	ns
csk-wtcat-holo src-wtcat-apo [CSK = Holo]	csk-wtcat-holo src-wtcat-holo [CSK = Holo]	Y156_N99_Dist	K105_E107_Dist	0.030153165605990052	0.003365158885289199	0.21530490721951595	0.8295296039377162	0.9391691327347795	ns
csk-wtcat-holo src-wtcat-apo [CSK = Holo]	csk-wtcat-holo src-wtcat-py159-holo [CSK = Holo]	Interface_N_Lobe_Rec_Dist	HRD_ATP_Dist	-0.06970346123870241	-0.04300414360630921	-0.21521537972712493	0.8295994005823886	0.9391691327347795	ns
csk-wtcat-apo src-wtcat-py159-holo [CSK = Apo]	csk-wtcat-holo src-wtcat-py159-apo [CSK = Holo]	Interface_C_Lobe_Donor_Dist	Cleft_Gape_Dist	0.10288341030500198	0.061128966668122946	0.2145716026208332	0.8301013360608964	0.93938982557187245	ns
csk-wtcat-apo src-wtcat-py159-holo [CSK = Apo]	csk-wtcat-holo src-wtcat-apo [CSK = Holo]	Interface_C_Lobe_Donor_Dist	Cleft_Gape_Dist	0.10288341030500198	0.1436160167835207	-0.21379138900429262	0.8307097402927857	0.9397307967822272	ns
csk-wtcat-apo src-wtcat-py159-apo [CSK = Apo]	csk-wtcat-apo src-wtcat-py159-holo [CSK = Apo]	Interface_C_Lobe_Donor_Dist	Cleft_Gape_Dist	0.14612088624306874	0.10288341030500198	0.2129020080990456	0.8314033960550107	0.9398206102431964	ns
csk-wtcat-holo src-wtcat-py159-apo [CSK = Holo]	csk-wtcat-holo src-wtcat-py159-holo [CSK = Holo]	Interface_N_Lobe_Rec_Dist	Mg_Hijack_Dist	-0.033182346487470024	-0.060431185079071324	0.21297110755309623	0.8313494985337984	0.9398206102431964	ns
csk-wtcat-holo src-wtcat-apo [CSK = Holo]	csk-wtcat-holo src-wtcat-holo [CSK = Holo]	D2_Dist	SB_Dist	-0.13934773590787014	-0.11337146300838681	-0.21210896106022986	0.8320220288472586	0.9398255475351095	ns
csk-wtcat-holo src-wtcat-apo [CSK = Holo]	csk-wtcat-holo src-wtcat-py159-apo [CSK = Holo]	PLoop_ATP_Dist	Shell_M118_M120_Dist	-5.96572789868221e-4	0.02199666532372367	-0.212419385609391	0.8317798633227653	0.9398255475351095	ns
csk-wtcat-apo src-wtcat-apo [CSK = Apo]	csk-wtcat-holo src-wtcat-apo [CSK = Holo]	Cleft_Gape_Dist	K105_N99_Dist	0.012187221789641283	0.03849212847066917	-0.21149804759882487	0.8324986555473257	0.9398282570867404	ns
csk-wtcat-holo src-wtcat-apo [CSK = Holo]	csk-wtcat-holo src-wtcat-py159-apo [CSK = Holo]	DFG_Mg_Dist	V104_RS2_Dist	-0.11793499979991989	-0.09571482459125959	-0.21129942769056556	0.8326536294793414	0.9398282570867404	ns
csk-wtcat-holo src-wtcat-py159-apo [CSK = Holo]	csk-wtcat-holo src-wtcat-py159-holo [CSK = Holo]	Interface_N_Lobe_Rec_Dist	Cleft_Gape_Dist	0.02537856972592346	0.052333682687065466	-0.21053138188263604	0.8332529612667734	0.9398282570867404	ns
csk-wtcat-holo src-wtcat-py159-apo [CSK = Holo]	csk-wtcat-holo src-wtcat-py159-holo [CSK = Holo]	HRD_ATP_Dist	K105_N99_Dist	0.06664803658002226	0.03969914321782128	0.21076100812099913	0.8330737660743794	0.9398282570867404	ns
csk-wtcat-apo src-wtcat-apo [CSK = Apo]	csk-wtcat-holo src-wtcat-py159-holo [CSK = Holo]	Interface_C_Lobe_Donor_Dist	Y156_N99_Dist	0.045128026087256405	0.07516244810185956	-0.2099410086849766	0.8337137150833467	0.940001462105763	ns
csk-wtcat-apo src-wtcat-py159-holo [CSK = Apo]	csk-wtcat-holo src-wtcat-py159-holo [CSK = Holo]	Cleft_Gape_Dist	D1_Dist	0.46458317549857087	0.43002605461643306	0.20944096499291526	0.8341040163662472	0.9400951344680355	ns
csk-wtcat-apo src-wtcat-apo [CSK = Apo]	csk-wtcat-apo src-wtcat-py159-apo [CSK = Apo]	D1_Dist	K105_N99_Dist	0.09498247396195142	0.12445871461631175	-0.2077956121171052	0.83538855886093355	0.9405336567392307	ns
csk-wtcat-apo src-wtcat-apo [CSK = Apo]	csk-wtcat-apo src-wtcat-py159-apo [CSK = Apo]	K105_E107_Dist	K105_N99_Dist	0.26930522273917556	0.2416331466415889	0.20618725245603953	0.8366446449817602	0.9405336567392307	ns
csk-wtcat-apo src-wtcat-apo [CSK = Apo]	csk-wtcat-holo src-wtcat-py159-apo [CSK = Holo]	aCb4_aE_Dist	V104_RS2_Dist	0.005853688177161298	-0.02063942291568763	0.20662130666747872	0.8363056190111284	0.9405336567392307	ns
csk-wtcat-apo src-wtcat-py159-holo [CSK = Apo]	csk-wtcat-holo src-wtcat-apo [CSK = Holo]	Interface_N_Lobe_Rec_Dist	Y156_N99_Dist	0.1107016691563064	0.07097686570156536	0.20704051114774552	0.8359782205552813	0.9405336567392307	ns
csk-wtcat-holo src-wtcat-apo [CSK = Holo]	csk-wtcat-holo src-wtcat-py159-apo [CSK = Holo]	Interface_C_Lobe_Donor_Dist	K105_E121_Dist	0.14294905719818743	0.12116375216664457	0.2084348131844455	0.8348894762053645	0.9405336567392307	ns
csk-wtcat-holo src-wtcat-apo [CSK = Holo]	csk-wtcat-holo src-wtcat-py159-apo [CSK = Holo]	SB_Dist	DFG_Mg_Dist	-0.07902386898411425	-0.1007810992876904	0.20620221721818735	0.8366329559755454	0.9405336567392307	ns
csk-wtcat-holo src-wtcat-apo [CSK = Holo]	csk-wtcat-holo src-wtcat-py159-holo [CSK = Holo]	V104_RS2_Dist	Y156_N99_Dist	0.14579026086974495	0.12053294545852723	0.20660837576730776	0.8363157184878243	0.9405336567392307	ns
csk-wtcat-apo src-wtcat-apo [CSK = Apo]	csk-wtcat-apo src-wtcat-py159-apo [CSK = Apo]	V104_RS2_Dist	D220_HRD_Dist	-0.018508487161881696	-0.047700207390168226	0.20353437764905938	0.8387173784961077	0.9405632972920172	ns
csk-wtcat-apo src-wtcat-apo [CSK = Apo]	csk-wtcat-holo src-wtcat-holo [CSK = Holo]	Cleft_Gape_Dist	K105_E121_Dist	0.050863827511269215	0.021518164502107927	0.20465170924754247	0.8378442521841811	0.9405632972920172	ns
csk-wtcat-apo src-wtcat-py159-apo [CSK = Apo]	csk-wtcat-holo src-wtcat-apo [CSK = Holo]	SB_Dist	I150_HRD_Dist	0.21113703498128675	0.18673116169252427	0.20418435586149639	0.8382094360466066	0.9405632972920172	ns
csk-wtcat-apo src-wtcat-py159-holo [CSK = Apo]	csk-wtcat-holo src-wtcat-apo [CSK = Holo]	Interface_N_Lobe_Rec_Dist	aCb4_aE_Dist	0.0523886637968021	0.012819254705091085	0.20474530086918924	0.8377711251023103	0.9405632972920172	ns
csk-wtcat-holo src-wtcat-apo [CSK = Holo]	csk-wtcat-holo src-wtcat-holo [CSK = Holo]	D1_Dist	V104_RS2_Dist	-0.09581894383728225	-0.07067725989088604	-0.2034247597717603	0.8388030488772298	0.9405632972920172	ns
csk-wtcat-holo src-wtcat-apo [CSK = Holo]	csk-wtcat-holo src-wtcat-holo [CSK = Holo]	HRD_ATP_Dist	K105_E121_Dist	0.02711863438409615	0.001576335368538774	0.20527617832479655	0.8373563546879921	0.9405632972920172	ns
csk-wtcat-holo src-wtcat-apo [CSK = Holo]	csk-wtcat-holo src-wtcat-py159-apo [CSK = Holo]	HRD_ATP_Dist	Shell_M118_M120_Dist	0.025834007581899646	0.04744140722118143	-0.20339970943670335	0.8388226268986649	0.9405632972920172	ns
csk-wtcat-apo src-wtcat-apo [CSK = Apo]	csk-wtcat-apo src-wtcat-py159-holo [CSK = Apo]	D1_Dist	I150_HRD_Dist	-0.28711682751021883	-0.3250000341932551	0.2026301081322322	0.8394241552636881	0.9406541815056866	ns
csk-wtcat-apo src-wtcat-apo [CSK = Apo]	csk-wtcat-holo src-wtcat-py159-holo [CSK = Holo]	Interface_C_Lobe_Donor_Dist	aCb4_aE_Dist	-0.042284317259877	-0.013286569621656157	-0.2021161914244672	0.8398258901547502	0.9406541815056866	ns
csk-wtcat-apo src-wtcat-py159-apo [CSK = Apo]	csk-wtcat-holo src-wtcat-holo [CSK = Holo]	Cleft_Gape_Dist	K105_N99_Dist	-0.07355504611684292	-0.1023890953464355	0.20238666469225033	0.8396144527295955	0.9406541815056866	ns
csk-wtcat-apo src-wtcat-apo [CSK = Apo]	csk-wtcat-holo src-wtcat-holo [CSK = Holo]	D1_Dist	V104_RS2_Dist	-0.09931194811128564	-0.07067725989088604	-0.2008828486279332	0.8407901791536414	0.941243674355426	ns
csk-wtcat-holo src-wtcat-holo [CSK = Holo]	csk-wtcat-holo src-wtcat-py159-apo [CSK = Holo]	Interface_C_Lobe_Donor_Dist	D220_HRD_Dist	-0.04524096777733444	-0.019538207608428303	-0.20065622931318175	0.8409673874796519	0.941243674355426	ns
csk-wtcat-apo src-wtcat-apo [CSK = Apo]	csk-wtcat-apo src-wtcat-py159-holo [CSK = Apo]	Interface_C_Lobe_Donor_Dist	SB_Dist	0.025238278210239964	-0.016046803231974313	0.2001362471808699	0.8413740256446107	0.9413544857303506	ns
csk-wtcat-apo src-wtcat-apo [CSK = Apo]	csk-wtcat-holo src-wtcat-apo [CSK = Holo]	aCb4_aE_Dist	V104_RS2_Dist	0.005853688177161298	0.03067054705675487	-0.19947088994954967	0.8418944122373946	0.9415924347391913	ns
csk-wtcat-holo src-wtcat-apo [CSK = Holo]	csk-wtcat-holo src-wtcat-holo [CSK = Holo]	Interface_N_Lobe_Rec_Dist	Spine_Bridge_Dist	0.02763629156947069	0.05211721650175492	-0.19701820349546564	0.843813292639586	0.943049187537302	ns
csk-wtcat-holo src-wtcat-apo [CSK = Holo]	csk-wtcat-holo src-wtcat-holo [CSK = Holo]	D2_Dist	PLoop_ATP_Dist	0.025140702883565656	0.04962675588323003	-0.19702145871202403	0.843810745275724	0.943049187537302	ns
csk-wtcat-holo src-wtcat-apo [CSK = Holo]	csk-wtcat-holo src-wtcat-py159-apo [CSK = Holo]	K105_E121_Dist	D220_HRD_Dist	-0.269403900441778	-0.2886790005634665	0.19650277726249013	0.8442166591027536	0.9431555227653984	ns
csk-wtcat-apo src-wtcat-apo [CSK = Apo]	csk-wtcat-holo src-wtcat-apo [CSK = Holo]	aCb4_aE_Dist	K105_E121_Dist	0.006439640622902713	-0.017362749917355223	0.19125797907630218	0.8483234811606462	0.9434451094204187	ns
csk-wtcat-apo src-wtcat-py159-apo [CSK = Apo]	csk-wtcat-apo src-wtcat-py159-holo [CSK = Apo]	D1_Dist	V104_RS2_Dist	-0.3002097558190667	-0.26368626514157517	-0.19234384249488062	0.8474728781414123	0.9434451094204187	ns
csk-wtcat-apo src-wtcat-py159-apo [CSK = Apo]	csk-wtcat-apo src-wtcat-py159-holo [CSK = Apo]	Shell_M118_M120_Dist	K105_E107_Dist	0.3015517364662223	0.26500306184935707	0.19263386645802666	0.8472457200494286	0.9434451094204187	ns
csk-wtcat-apo src-wtcat-py159-holo [CSK = Apo]	csk-wtcat-holo src-wtcat-apo [CSK = Holo]	V104_RS2_Dist	K105_N99_Dist	-0.05166194523783429	-0.08858041081259378	0.19176545617992838	0.8479259307036355	0.9434451094204187	ns
csk-wtcat-apo src-wtcat-py159-holo [CSK = Apo]	csk-wtcat-holo src-wtcat-py159-apo [CSK = Holo]	aCb4_aE_Dist	Spine_Bridge_Dist	0.24399208614435813	0.20810868243411082	0.19302168821860372	0.8469419827383411	0.9434451094204187	ns
csk-wtcat-apo src-wtcat-py159-holo [CSK = Apo]	csk-wtcat-holo src-wtcat-py159-apo [CSK = Holo]	V104_RS2_Dist	K105_N99_Dist	-0.05166194523783429	-0.08975430563773674	0.19540797243875388	0.8450735758145145	0.9434451094204187	ns
csk-wtcat-apo src-wtcat-py159-holo [CSK = Apo]	csk-wtcat-holo src-wtcat-py159-holo [CSK = Holo]	SB_Dist	K105_N99_Dist	-0.18080199831321975	-0.21906626129972373	0.19321299600760433	0.8467921611636904	0.9434451094204187	ns
csk-wtcat-holo src-wtcat-apo [CSK = Holo]	csk-wtcat-holo src-wtcat-holo [CSK = Holo]	D2_Dist	K105_E121_Dist	-0.16637073787378323	-0.1428571460144384	-0.19355978428817827	0.8465205900739183	0.9434451094204187	ns
csk-wtcat-holo src-wtcat-apo [CSK = Holo]	csk-wtcat-holo src-wtcat-holo [CSK = Holo]	aCb4_aE_Dist	V104_RS2_Dist	0.03067054705675487	0.05465665487908763	-0.1930801081492231	0.8468962309247663	0.9434451094204187	ns
csk-wtcat-holo src-wtcat-apo [CSK = Holo]	csk-wtcat-holo src-wtcat-py159-holo [CSK = Holo]	Interface_C_Lobe_Donor_Dist	K105_E121_Dist	0.14294905719818743	0.11958120650961421	0.1910531303934571	0.8484839676879059	0.9434451094204187	ns
csk-wtcat-holo src-wtcat-holo [CSK = Holo]	csk-wtcat-holo src-wtcat-py159-apo [CSK = Holo]	DFG_ATP_Dist	V104_RS2_Dist	-0.16329191967799178	-0.13927730151080228	-0.19166696593538685	0.8480030835596619	0.9434451094204187	ns
csk-wtcat-holo src-wtcat-holo [CSK = Holo]	csk-wtcat-holo src-wtcat-py159-holo [CSK = Holo]	Interface_C_Lobe_Donor_Dist	D2_Dist	-0.014201535968794433	0.013459333909396364	-0.19264797833299618	0.8472346674015727	0.9434451094204187	ns
csk-wtcat-holo src-wtcat-holo [CSK = Holo]	csk-wtcat-holo src-wtcat-py159-holo [CSK = Holo]	PLoop_ATP_Dist	Shell_M118_M120_Dist	-0.09031073741318277	-0.11762941277826151	0.19234424311261022	0.8474725643532199	0.9434451094204187	ns
csk-wtcat-apo src-wtcat-apo [CSK = Apo]	csk-wtcat-holo src-wtcat-holo [CSK = Holo]	Interface_C_Lobe_Donor_Dist	Y156_N99_Dist	0.045128026087256405	0.07204060333559141	-0.18808144020440096	0.8508128100247458	0.9450044278314782	ns
csk-wtcat-apo src-wtcat-py159-holo [CSK = Apo]	csk-wtcat-holo src-wtcat-holo [CSK = Holo]	Interface_C_Lobe_Donor_Dist	Interface_N_Lobe_Rec_Dist	-0.08880550636986537	-0.12726373008297973	0.18862808294381297	0.8503843209080668	0.9450044278314782	ns
csk-wtcat-holo src-wtcat-holo [CSK = Holo]	csk-wtcat-holo src-wtcat-py159-holo [CSK = Holo]	Interface_N_Lobe_Rec_Dist	aCb4_aE_Dist	0.16748923203744726	0.1410741816790515	0.1884573885045537	0.8505181160070707	0.9450044278314782	ns
csk-wtcat-apo src-wtcat-apo [CSK = Apo]	csk-wtcat-holo src-wtcat-py159-apo [CSK = Holo]	V104_RS2_Dist	D220_HRD_Dist	-0.018508487161881696	-0.04227930305592517	0.18554916803097116	0.8527983192195019	0.9465226176320912	ns
csk-wtcat-holo src-wtcat-apo [CSK = Holo]	csk-wtcat-holo src-wtcat-holo [CSK = Holo]	Mg_Hijack_Dist	aCb4_aE_Dist	0.009049907694808026	-0.014056320154429302	0.18565926196687246	0.8527119770472862	0.9465226176320912	ns
csk-wtcat-apo src-wtcat-py159-apo [CSK = Apo]	csk-wtcat-apo src-wtcat-py159-holo [CSK = Apo]	D2_Dist	Y156_N99_Dist	-0.559977557863874	-0.533241638506651	-0.1848432685085412	0.8533519692180573	0.9467937004377286	ns
csk-wtcat-apo src-wtcat-apo [CSK = Apo]	csk-wtcat-holo src-wtcat-holo [CSK = Holo]	Interface_C_Lobe_Donor_Dist	Shell_M118_M120_Dist	0.029983767829162525	0.003518484786226587	0.1843718777667002	0.8537217299074591	0.9468606355624593	ns
csk-wtcat-apo src-wtcat-py159-apo [CSK = Apo]	csk-wtcat-holo src-wtcat-apo [CSK = Holo]	Interface_N_Lobe_Rec_Dist	D220_HRD_Dist	-0.0712252124936163	-0.09374046235171597	0.18214869201808712	0.8554660371330667	0.9484514759518783	ns
csk-wtcat-holo src-wtcat-py159-apo [CSK = Holo]	csk-wtcat-holo src-wtcat-py159-holo [CSK = Holo]	D2_Dist	Y156_N99_Dist	-0.5863746544840239	-0.6013710475725174	0.18067751051742953	0.8566207122534948	0.949387678194746	ns
csk-wtcat-apo src-wtcat-apo [CSK = Apo]	csk-wtcat-apo src-wtcat-py159-holo [CSK = Apo]	Cleft_Gape_Dist	K105_E107_Dist	-0.28978795237925065	-0.255812282698995	-0.17794074895078693	0.8587695084456759	0.9514245821302565	ns
csk-wtcat-apo src-wtcat-py159-apo [CSK = Apo]	csk-wtcat-holo src-wtcat-holo [CSK = Holo]	SB_Dist	K105_E121_Dist	0.12585663152181606	0.15081743178441503	-0.17723352123695238	0.859324966296761	0.951695402413351	ns
csk-wtcat-apo src-wtcat-py159-holo [CSK = Apo]	csk-wtcat-holo src-wtcat-py159-holo [CSK = Holo]	Interface_C_Lobe_Donor_Dist	Spine_Bridge_Dist	-0.08872722307729529	-0.12478564732213429	0.17680572475051343	0.8596609922000211	0.9517230955615285	ns
csk-wtcat-apo src-wtcat-apo [CSK = Apo]	csk-wtcat-apo src-wtcat-py159-holo [CSK = Apo]	SB_Dist	aCb4_aE_Dist	-0.11066337765527094	-0.14640872484693943	0.17618404354456862	0.8601493561076996	0.95191935974306	ns
csk-wtcat-apo src-wtcat-apo [CSK = Apo]	csk-wtcat-apo src-wtcat-py159-holo [CSK = Apo]	D1_Dist	Spine_Bridge_Dist	-0.08244404831061983	-0.04686544835579049	-0.17318753300183745	0.8625040227907459	0.9524535214039495	ns
csk-wtcat-apo src-wtcat-apo [CSK = Apo]	csk-wtcat-apo src-wtcat-py159-holo [CSK = Apo]	aCb4_aE_Dist	K105_E121_Dist	0.006439640622902713	0.04246692146232374	-0.17474312820132415	0.8612814777084856	0.9524535214039495	ns
csk-wtcat-apo src-wtcat-py159-holo [CSK = Apo]	csk-wtcat-holo src-wtcat-py159-apo [CSK = Holo]	Interface_N_Lobe_Rec_Dist	D220_HRD_Dist	-0.0023602842978551726	-0.03637653430658913	0.17368612643726078	0.8621121412996924	0.9524535214039495	ns
csk-wtcat-holo src-wtcat-apo [CSK = Holo]	csk-wtcat-holo src-wtcat-holo [CSK = Holo]	D1_Dist	HRD_ATP_Dist	-0.007908982219536209	0.013547313749597837	-0.17240124132182044	0.8631220963572392	0.9524535214039495	ns
csk-wtcat-holo src-wtcat-apo [CSK = Holo]	csk-wtcat-holo src-wtcat-holo [CSK = Holo]	SB_Dist	Y156_N99_Dist	0.19197696212425752	0.2126877383888615	-0.17351392721219078	0.8622474815869525	0.9524535214039495	ns
csk-wtcat-holo src-wtcat-apo [CSK = Holo]	csk-wtcat-holo src-wtcat-py159-apo [CSK = Holo]	Interface_C_Lobe_Donor_Dist	I150_HRD_Dist	0.020073516750514536	0.038496894608175646	-0.17334115071734135	0.8623832796446638	0.9524535214039495	ns
csk-wtcat-holo src-wtcat-holo [CSK = Holo]	csk-wtcat-holo src-wtcat-py159-apo [CSK = Holo]	D2_Dist	PLoop_ATP_Dist	0.04962675588323003	0.027532914982309083	0.1725555386654595	0.8630008025462204	0.9524535214039495	ns
csk-wtcat-holo src-wtcat-holo [CSK = Holo]	csk-wtcat-holo src-wtcat-py159-holo [CSK = Holo]	Interface_N_Lobe_Rec_Dist	V104_RS2_Dist	0.0931125628983232	0.11779568682552301	-0.17384049638726343	0.8619908174035971	0.9524535214039495	ns
csk-wtcat-apo src-wtcat-py159-holo [CSK = Apo]	csk-wtcat-holo src-wtcat-py159-holo [CSK = Holo]	D1_Dist	V104_RS2_Dist	-0.26368626514157517	-0.2305999524002697	-0.17081836657078703	0.8643665868957207	0.9534829689621144	ns
csk-wtcat-apo src-wtcat-apo [CSK = Apo]	csk-wtcat-apo src-wtcat-py159-holo [CSK = Apo]	Cleft_Gape_Dist	V104_RS2_Dist	-0.0420766110470654	-0.0073495781796202074	-0.16843739364761603	0.86623919244792	0.9536730090482208	ns
csk-wtcat-apo src-wtcat-apo [CSK = Apo]	csk-wtcat-holo src-wtcat-py159-apo [CSK = Holo]	K105_N99_Dist	D220_HRD_Dist	0.09595452504779603	0.0744459104791842	0.16896115402147105	0.8658271966328597	0.9536730090482208	ns
csk-wtcat-apo src-wtcat-py159-apo [CSK = Apo]	csk-wtcat-apo src-wtcat-py159-holo [CSK = Apo]	SB_Dist	aCb4_aE_Dist	-0.1119812017327807	-0.14640872484693943	0.1697165661152386	0.8652330452029393	0.9536730090482208	ns
csk-wtcat-apo src-wtcat-py159-holo [CSK = Apo]	csk-wtcat-holo src-wtcat-apo [CSK = Holo]	Interface_N_Lobe_Rec_Dist	D2_Dist	-0.00905589531059387	0.023489215091140908	-0.16822177364411134	0.8664088121418476	0.9536730090482208	ns
csk-wtcat-holo src-wtcat-apo [CSK = Holo]	csk-wtcat-holo src-wtcat-py159-holo [CSK = Holo]	Interface_C_Lobe_Donor_Dist	DFG_ATP_Dist	-0.013018140213589808	0.008097895223262852	-0.1696667229751705	0.8652722457967772	0.9536730090482208	ns
csk-wtcat-holo src-wtcat-py159-apo [CSK = Holo]	csk-wtcat-holo src-wtcat-py159-holo [CSK = Holo]	DFG_ATP_Dist	Y156_N99_Dist	-0.11802882732126116	-0.13926045565644973	0.16836099151453826	0.8662992942676071	0.9536730090482208	ns
csk-wtcat-holo src-wtcat-apo [CSK = Holo]	csk-wtcat-holo src-wtcat-py159-apo [CSK = Holo]	D2_Dist	K105_N99_Dist	0.2234731631418806	0.20663199880182914	0.1659956793251197	0.8681603504006716	0.9552573434829397	ns
csk-wtcat-holo src-wtcat-apo [CSK = Holo]	csk-wtcat-holo src-wtcat-py159-apo [CSK = Holo]	aCb4_aE_Dist	K105_N99_Dist	0.17194981877722976	0.18896246254287363	-0.16531394712498212	0.8686968816367115	0.9555041185508043	ns
csk-wtcat-apo src-wtcat-apo [CSK = Apo]	csk-wtcat-holo src-wtcat-apo [CSK = Holo]	V104_RS2_Dist	I150_HRD_Dist	0.3470082677906635	0.328953765042851	0.1637762225576077	0.8699073105603483	0.9559313487467849	ns
csk-wtcat-apo src-wtcat-py159-apo [CSK = Apo]	csk-wtcat-holo src-wtcat-holo [CSK = Holo]	Interface_C_Lobe_Donor_Dist	K105_N99_Dist	0.1141987509215569	0.09106418633540539	0.16283636222209685	0.8706472774370226	0.9559313487467849	ns
csk-wtcat-apo src-wtcat-py159-holo [CSK = Apo]	csk-wtcat-holo src-wtcat-py159-holo [CSK = Holo]	D2_Dist	I150_HRD_Dist	-0.6449049161281127	-0.6641263832144751	0.1630206249958468	0.8705021955014143	0.9559313487467849	ns
csk-wtcat-holo src-wtcat-apo [CSK = Holo]	csk-wtcat-holo src-wtcat-py159-holo [CSK = Holo]	Interface_C_Lobe_Donor_Dist	D2_Dist	-0.006980912374809295	0.013459333909396364	-0.16423712201685056	0.8695444787222768	0.9559313487467849	ns
csk-wtcat-holo src-wtcat-py159-apo [CSK = Holo]	csk-wtcat-holo src-wtcat-py159-holo [CSK = Holo]	PLoop_ATP_Dist	V104_RS2_Dist	0.04323328456214711	0.0223578661913722	0.1629714003854367	0.8705409527774641	0.9559313487467849	ns
csk-wtcat-apo src-wtcat-apo [CSK = Apo]	csk-wtcat-apo src-wtcat-py159-holo [CSK = Apo]	Interface_N_Lobe_Rec_Dist	Cleft_Gape_Dist	-0.12029672092125979	-0.08754032133574075	-0.16051452750120507	0.8724757787103381	0.9572520196678502	ns
csk-wtcat-apo src-wtcat-apo [CSK = Apo]	csk-wtcat-holo src-wtcat-holo [CSK = Holo]	Interface_N_Lobe_Rec_Dist	K105_E107_Dist	0.02940518665697777	0.05244916377624531	-0.1607591693357479	0.8722830850284682	0.9572520196678502	ns
csk-wtcat-apo src-wtcat-apo [CSK = Apo]	csk-wtcat-apo src-wtcat-py159-apo [CSK = Apo]	Interface_C_Lobe_Donor_Dist	Interface_N_Lobe_Rec_Dist	0.0914884143892387	0.06878629380813492	0.15913092462266096	0.8735657243207571	0.9574180216409443	ns
csk-wtcat-apo src-wtcat-apo [CSK = Apo]	csk-wtcat-holo src-wtcat-holo [CSK = Holo]	Y156_N99_Dist	K105_E107_Dist	0.02623419694306174	0.003365158885289199	0.1593062630532983	0.8734275865727166	0.9574180216409443	ns
csk-wtcat-holo src-wtcat-holo [CSK = Holo]	csk-wtcat-holo src-wtcat-py159-holo [CSK = Holo]	PLoop_ATP_Dist	K105_E121_Dist	0.07355326431122375	0.09629946759442248	-0.15956693014283924	0.8732222310560829	0.9574180216409443	ns
csk-wtcat-apo src-wtcat-apo [CSK = Apo]	csk-wtcat-apo src-wtcat-py159-apo [CSK = Apo]	Interface_C_Lobe_Donor_Dist	K105_E121_Dist	0.06886476815532015	0.04626080676941005	0.15794854872901176	0.8744973418264752	0.9579217026992635	ns
csk-wtcat-apo src-wtcat-apo [CSK = Apo]	csk-wtcat-holo src-wtcat-py159-holo [CSK = Holo]	Interface_N_Lobe_Rec_Dist	K105_N99_Dist	-0.05509339716722954	-0.03248578539794539	-0.1577530642285381	0.8746513847522033	0.9579217026992635	ns
csk-wtcat-apo src-wtcat-py159-apo [CSK = Apo]	csk-wtcat-holo src-wtcat-py159-holo [CSK = Holo]	D2_Dist	V104_RS2_Dist	-0.20119122701459757	-0.2227251906537047	0.15702862583319407	0.8752222878074252	0.9582040074027625	ns
csk-wtcat-apo src-wtcat-py159-holo [CSK = Apo]	csk-wtcat-holo src-wtcat-apo [CSK = Holo]	D1_Dist	Spine_Bridge_Dist	-0.04686544835579049	-0.07702158114178005	0.15646394752616405	0.8756673349149227	0.9583483708296363	ns
csk-wtcat-apo src-wtcat-py159-apo [CSK = Apo]	csk-wtcat-holo src-wtcat-py159-holo [CSK = Holo]	Y156_N99_Dist	D220_HRD_Dist	-0.6321529186808795	-0.618614754017552	-0.15485566644088547	0.8769351049943437	0.9589783026899724	ns
csk-wtcat-apo src-wtcat-py159-holo [CSK = Apo]	csk-wtcat-holo src-wtcat-py159-holo [CSK = Holo]	Interface_N_Lobe_Rec_Dist	K105_N99_Dist	-0.06425027899595266	-0.03248578539794539	-0.15433265319968795	0.8773474522057731	0.9589783026899724	ns
csk-wtcat-apo src-wtcat-py159-holo [CSK = Apo]	csk-wtcat-holo src-wtcat-py159-holo [CSK = Holo]	I150_HRD_Dist	Shell_M118_M120_Dist	-0.38664016908765686	-0.413525454946768	0.15516231726657423	0.876693354912125	0.9589783026899724	ns
csk-wtcat-holo src-wtcat-apo [CSK = Holo]	csk-wtcat-holo src-wtcat-py159-holo [CSK = Holo]	Cleft_Gape_Dist	PLoop_ATP_Dist	0.2256240505695007	0.20733885351598041	0.15414363185206517	0.8774964861215435	0.9589783026899724	ns
csk-wtcat-apo src-wtcat-py159-apo [CSK = Apo]	csk-wtcat-holo src-wtcat-py159-apo [CSK = Holo]	Interface_C_Lobe_Donor_Dist	Spine_Bridge_Dist	0.0027885673741971616	0.022413003117321813	-0.15306400969011655	0.8783477974856455	0.9592235047487778	ns
csk-wtcat-holo src-wtcat-py159-apo [CSK = Holo]	csk-wtcat-holo src-wtcat-py159-holo [CSK = Holo]	DFG_Mg_Dist	Y156_N99_Dist	-0.3788992254353609	-0.39558575335183066	0.15308695018086904	0.8783297068199034	0.9592235047487778	ns
csk-wtcat-apo src-wtcat-py159-apo [CSK = Apo]	csk-wtcat-holo src-wtcat-apo [CSK = Holo]	Interface_N_Lobe_Rec_Dist	K105_E107_Dist	-0.07316104939438009	-0.09199349020584	0.15235510567575275	0.8789068641139735	0.9594916176199639	ns
csk-wtcat-apo src-wtcat-py159-apo [CSK = Apo]	csk-wtcat-apo src-wtcat-py159-holo [CSK = Apo]	Interface_N_Lobe_Rec_Dist	Y156_N99_Dist	0.07969545282126542	0.1107016691563064	-0.1516703732372594	0.8794469255227291	0.9597387988942764	ns
csk-wtcat-apo src-wtcat-apo [CSK = Apo]	csk-wtcat-holo src-wtcat-apo [CSK = Holo]	Interface_N_Lobe_Rec_Dist	K105_E121_Dist	-0.0017364149057398223	-0.020556024227924633	0.15123172720039169	0.8797929234286923	0.959774098285846	ns
csk-wtcat-apo src-wtcat-apo [CSK = Apo]	csk-wtcat-holo src-wtcat-apo [CSK = Holo]	SB_Dist	V104_RS2_Dist	0.09217615330334417	0.07357959656205705	0.15045421634132183	0.8804062695626369	0.9601009211909013	ns
csk-wtcat-apo src-wtcat-py159-apo [CSK = Apo]	csk-wtcat-holo src-wtcat-py159-holo [CSK = Holo]	Interface_N_Lobe_Rec_Dist	I150_HRD_Dist	0.12577386563904475	0.14690709476210637	-0.1499696600263481	0.8807885522989918	0.960175621672574	ns
csk-wtcat-apo src-wtcat-py159-apo [CSK = Apo]	csk-wtcat-holo src-wtcat-holo [CSK = Holo]	aCb4_aE_Dist	Shell_M118_M120_Dist	0.18450823068249578	0.16372603986431802	0.14926241096184664	0.8813465746601818	0.9604417800784032	ns
csk-wtcat-apo src-wtcat-apo [CSK = Apo]	csk-wtcat-apo src-wtcat-py159-apo [CSK = Apo]	aCb4_aE_Dist	K105_E107_Dist	0.18385057948729852	0.20409976823572568	-0.1465387946213765	0.883496066767482	0.9610125698319736	ns
csk-wtcat-apo src-wtcat-py159-apo [CSK = Apo]	csk-wtcat-apo src-wtcat-py159-holo [CSK = Apo]	Interface_C_Lobe_Donor_Dist	K105_E121_Dist	0.04626080676941005	0.01596722978345251	0.1469827265699488	0.8831456544326464	0.9610125698319736	ns
csk-wtcat-apo src-wtcat-py159-apo [CSK = Apo]	csk-wtcat-holo src-wtcat-holo [CSK = Holo]	I150_HRD_Dist	K105_N99_Dist	-0.0539330152206976	-0.03291949580513281	-0.14662417474912107	0.883428671219723	0.9610125698319736	ns
csk-wtcat-apo src-wtcat-py159-holo [CSK = Apo]	csk-wtcat-holo src-wtcat-holo [CSK = Holo]	K105_E121_Dist	K105_N99_Dist	-0.12108241693564704	-0.09102154075125286	-0.1473703601169398	0.8828396992587793	0.9610125698319736	ns
csk-wtcat-holo src-wtcat-apo [CSK = Holo]	csk-wtcat-holo src-wtcat-holo [CSK = Holo]	PLoop_ATP_Dist	K105_N99_Dist	0.03471742949642597	0.016307388587642867	0.14801827882185317	0.8823283427287507	0.9610125698319736	ns
csk-wtcat-holo src-wtcat-holo [CSK = Holo]	csk-wtcat-holo src-wtcat-py159-holo [CSK = Holo]	PLoop_ATP_Dist	K105_N99_Dist	0.016307388587642867	-0.004685830245603745	0.14621115906467747	0.8837546965709717	0.9610125698319736	ns
csk-wtcat-apo src-wtcat-apo [CSK = Apo]	csk-wtcat-holo src-wtcat-holo [CSK = Holo]	D1_Dist	D2_Dist	0.2345960329839908	0.25401559882997804	-0.14383195248719477	0.8856331707716458	0.961104271944843	ns
csk-wtcat-apo src-wtcat-apo [CSK = Apo]	csk-wtcat-holo src-wtcat-py159-holo [CSK = Holo]	SB_Dist	V104_RS2_Dist	0.09217615330334417	0.07169968406916141	0.14357117061022992	0.8858391072806686	0.961104271944843	ns
csk-wtcat-apo src-wtcat-py159-apo [CSK = Apo]	csk-wtcat-apo src-wtcat-py159-holo [CSK = Apo]	Interface_C_Lobe_Donor_Dist	SB_Dist	-0.045733317343948345	-0.016046803231974313	-0.14403484970572955	0.8854729504670515	0.961104271944843	ns
csk-wtcat-apo src-wtcat-py159-apo [CSK = Apo]	csk-wtcat-holo src-wtcat-apo [CSK = Holo]	D1_Dist	D220_HRD_Dist	0.46471591068331236	0.4505862560188461	0.1436096224476467	0.8858087418130762	0.961104271944843	ns
csk-wtcat-apo src-wtcat-py159-apo [CSK = Apo]	csk-wtcat-holo src-wtcat-apo [CSK = Holo]	SB_Dist	Y156_N99_Dist	0.17451376737604313	0.19197696212425752	-0.1451897002184484	0.8845610978013345	0.961104271944843	ns
csk-wtcat-holo src-wtcat-apo [CSK = Holo]	csk-wtcat-holo src-wtcat-holo [CSK = Holo]	K105_E107_Dist	K105_E121_Dist	-0.3978519916051292	-0.41275891848637064	0.1433197848301766	0.8860376310968634	0.961104271944843	ns
csk-wtcat-holo src-wtcat-holo [CSK = Holo]	csk-wtcat-holo src-wtcat-py159-apo [CSK = Holo]	Spine_Bridge_Dist	D220_HRD_Dist	0.19799920279248023	0.21564220678227167	-0.14373590880335033	0.88570901448848	0.961104271944843	ns
csk-wtcat-apo src-wtcat-py159-apo [CSK = Apo]	csk-wtcat-holo src-wtcat-apo [CSK = Holo]	D1_Dist	Shell_M118_M120_Dist	0.0011923823483867939	-0.016412061052374156	0.14145691801424315	0.8875089921875259	0.9614122013101954	ns
csk-wtcat-apo src-wtcat-py159-holo [CSK = Apo]	csk-wtcat-holo src-wtcat-apo [CSK = Holo]	Interface_C_Lobe_Donor_Dist	SB_Dist	-0.016046803231974313	-0.04352874746412976	0.14216606055701647	0.8869488392038611	0.9614122013101954	ns
csk-wtcat-holo src-wtcat-apo [CSK = Holo]	csk-wtcat-holo src-wtcat-holo [CSK = Holo]	D1_Dist	Shell_M118_M120_Dist	-0.016412061052374156	-0.0339954342199759	0.14136923414371141	0.8875782577455236	0.9614122013101954	ns
csk-wtcat-holo src-wtcat-py159-apo [CSK = Holo]	csk-wtcat-holo src-wtcat-py159-holo [CSK = Holo]	aCb4_aE_Dist	Shell_M118_M120_Dist	0.2121145020048795	0.19467863577834482	0.14184010407534645	0.8872063058252353	0.9614122013101954	ns
csk-wtcat-apo src-wtcat-apo [CSK = Apo]	csk-wtcat-holo src-wtcat-py159-apo [CSK = Holo]	Interface_C_Lobe_Donor_Dist	K105_N99_Dist	0.004626435987745712	-0.013378223466729951	0.1404099732021654	0.8883360784385934	0.9616339845110756	ns
csk-wtcat-apo src-wtcat-apo [CSK = Apo]	csk-wtcat-holo src-wtcat-py159-apo [CSK = Holo]	D1_Dist	Shell_M118_M120_Dist	-0.1084475774202675	-0.1261424704814396	0.1399167245525958	0.8887257869925889	0.9616339845110756	ns
csk-wtcat-holo src-wtcat-apo [CSK = Holo]	csk-wtcat-holo src-wtcat-py159-apo [CSK = Holo]	Interface_C_Lobe_Donor_Dist	Spine_Bridge_Dist	0.0075277436029576855	0.022413003117321813	-0.13996170940544037	0.8886902440013464	0.9616339845110756	ns
csk-wtcat-holo src-wtcat-holo [CSK = Holo]	csk-wtcat-holo src-wtcat-py159-apo [CSK = Holo]	Interface_N_Lobe_Rec_Dist	Spine_Bridge_Dist	0.05211721650175492	0.0699412404765365	-0.13951825810203308	0.889040629160045	0.9616346147860508	ns
csk-wtcat-apo src-wtcat-py159-holo [CSK = Apo]	csk-wtcat-holo src-wtcat-py159-apo [CSK = Holo]	Cleft_Gape_Dist	SB_Dist	-0.21317237163814182	-0.23899269595668088	0.1388839416065919	0.8895418607210188	0.9618367822637164	ns
csk-wtcat-apo src-wtcat-apo [CSK = Apo]	csk-wtcat-apo src-wtcat-py159-holo [CSK = Apo]	SB_Dist	K105_N99_Dist	-0.20817630795807116	-0.18080199831321975	-0.13790624189071568	0.8903145172320186	0.9623321874708503	ns
csk-wtcat-apo src-wtcat-py159-holo [CSK = Apo]	csk-wtcat-holo src-wtcat-holo [CSK = Holo]	Cleft_Gape_Dist	K105_E121_Dist	0.049831858030333506	0.021518164502107927	0.13741702382628065	0.8907011756276535	0.9623736096521567	ns
csk-wtcat-holo src-wtcat-apo [CSK = Holo]	csk-wtcat-holo src-wtcat-holo [CSK = Holo]	HRD_ATP_Dist	Shell_M118_M120_Dist	0.025834007581899646	0.042872372974363936	-0.13706193252796545	0.8909818418773072	0.9623736096521567	ns
csk-wtcat-apo src-wtcat-apo [CSK = Apo]	csk-wtcat-holo src-wtcat-apo [CSK = Holo]	Interface_N_Lobe_Rec_Dist	Shell_M118_M120_Dist	0.03454076456686673	0.05117227246628915	-0.1338768996484054	0.8934999172363369	0.9629251000578517	ns
csk-wtcat-apo src-wtcat-apo [CSK = Apo]	csk-wtcat-holo src-wtcat-py159-holo [CSK = Holo]	Cleft_Gape_Dist	D220_HRD_Dist	0.380396071136686	0.36364999398610687	0.13536244469377706	0.8923253155875142	0.9629251000578517	ns
csk-wtcat-apo src-wtcat-py159-holo [CSK = Apo]	csk-wtcat-holo src-wtcat-holo [CSK = Holo]	Interface_N_Lobe_Rec_Dist	Spine_Bridge_Dist	0.02475049338769471	0.05211721650175492	-0.13284763660140744	0.8943138796527941	0.9629251000578517	ns
csk-wtcat-apo src-wtcat-py159-holo [CSK = Apo]	csk-wtcat-holo src-wtcat-py159-holo [CSK = Holo]	Y156_N99_Dist	K105_N99_Dist	-0.23730058236299154	-0.2634010453431366	0.13497499744547994	0.8926316425559346	0.9629251000578517	ns
csk-wtcat-holo src-wtcat-apo [CSK = Holo]	csk-wtcat-holo src-wtcat-holo [CSK = Holo]	Interface_N_Lobe_Rec_Dist	DFG_Mg_Dist	0.04694433031704046	0.030418924851971903	0.132977422979444	0.894211235761736	0.9629251000578517	ns
csk-wtcat-holo src-wtcat-apo [CSK = Holo]	csk-wtcat-holo src-wtcat-holo [CSK = Holo]	SB_Dist	K105_E121_Dist	0.16691009229959444	0.15081743178441503	0.13264939008659443	0.894470669889873	0.9629251000578517	ns
csk-wtcat-holo src-wtcat-apo [CSK = Holo]	csk-wtcat-holo src-wtcat-py159-apo [CSK = Holo]	Interface_N_Lobe_Rec_Dist	K105_E107_Dist	-0.09199349020584	-0.07788708785728596	-0.13357215058268526	0.8937409074250378	0.9629251000578517	ns
csk-wtcat-holo src-wtcat-apo [CSK = Holo]	csk-wtcat-holo src-wtcat-py159-apo [CSK = Holo]	PLoop_ATP_Dist	Y156_N99_Dist	-0.042170418990181716	-0.05618836361444391	0.1320963015453521	0.8949081212177883	0.9629251000578517	ns
csk-wtcat-holo src-wtcat-holo [CSK = Holo]	csk-wtcat-holo src-wtcat-py159-apo [CSK = Holo]	DFG_Mg_Dist	aCb4_aE_Dist	0.1257586201438413	0.14238580471896828	-0.1320384029077142	0.8949539165243563	0.9629251000578517	ns
csk-wtcat-holo src-wtcat-holo [CSK = Holo]	csk-wtcat-holo src-wtcat-py159-holo [CSK = Holo]	Interface_C_Lobe_Donor_Dist	K105_N99_Dist	0.09106418633540539	0.11031406991172132	-0.1354373850310953	0.8922660674483396	0.9629251000578517	ns
csk-wtcat-holo src-wtcat-holo [CSK = Holo]	csk-wtcat-holo src-wtcat-py159-holo [CSK = Holo]	HRD_ATP_Dist	V104_RS2_Dist	-0.24248438849398554	-0.2242128163993447	-0.1345794440895327	0.8929443949727744	0.9629251000578517	ns
csk-wtcat-apo src-wtcat-py159-apo [CSK = Apo]	csk-wtcat-holo src-wtcat-apo [CSK = Holo]	Cleft_Gape_Dist	SB_Dist	-0.07274963996334939	-0.056561862337306756	-0.13061160056453647	0.8960825654233235	0.9631235160503583	ns
csk-wtcat-holo src-wtcat-apo [CSK = Holo]	csk-wtcat-holo src-wtcat-py159-apo [CSK = Holo]	Interface_N_Lobe_Rec_Dist	PLoop_ATP_Dist	0.10869789589182258	0.12242891437471576	-0.13082674519921833	0.8959123652191439	0.9631235160503583	ns
csk-wtcat-holo src-wtcat-apo [CSK = Holo]	csk-wtcat-holo src-wtcat-py159-holo [CSK = Holo]	Cleft_Gape_Dist	Spine_Bridge_Dist	0.09165182053352108	0.07546704965027355	0.13095583426908433	0.8958102455847723	0.9631235160503583	ns
csk-wtcat-apo src-wtcat-py159-holo [CSK = Apo]	csk-wtcat-holo src-wtcat-py159-apo [CSK = Holo]	Interface_N_Lobe_Rec_Dist	K105_E121_Dist	0.12354332740463042	0.09835362289207623	0.1301668574654092	0.8964344153619077	0.9631633816739599	ns
csk-wtcat-apo src-wtcat-apo [CSK = Apo]	csk-wtcat-holo src-wtcat-holo [CSK = Holo]	Interface_C_Lobe_Donor_Dist	I150_HRD_Dist	0.12054983078685988	0.13861106118531716	-0.1279337781349646	0.8982013795912334	0.9643846391400611	ns
csk-wtcat-holo src-wtcat-apo [CSK = Holo]	csk-wtcat-holo src-wtcat-py159-apo [CSK = Holo]	Interface_C_Lobe_Donor_Dist	aCb4_aE_Dist	0.02758783902052945	0.04118234660121276	-0.12794739626823434	0.898190602459213	0.9643846391400611	ns
csk-wtcat-holo src-wtcat-apo [CSK = Holo]	csk-wtcat-holo src-wtcat-holo [CSK = Holo]	PLoop_ATP_Dist	I150_HRD_Dist	-0.03484703487662172	-0.019007464152527596	-0.12736000118262886	0.8986554728104619	0.9645337589617725	ns
csk-wtcat-apo src-wtcat-apo [CSK = Apo]	csk-wtcat-holo src-wtcat-holo [CSK = Holo]	Interface_N_Lobe_Rec_Dist	V104_RS2_Dist	0.11097545130364453	0.0931125628983232	0.12571315474290795	0.8999589885040185	0.9655248951964123	ns
csk-wtcat-apo src-wtcat-py159-holo [CSK = Apo]	csk-wtcat-holo src-wtcat-holo [CSK = Holo]	Spine_Bridge_Dist	K105_N99_Dist	0.13988994353451606	0.11443825209510965	0.1253960995956466	0.9002099758154785	0.9655248951964123	ns
csk-wtcat-apo src-wtcat-py159-apo [CSK = Apo]	csk-wtcat-apo src-wtcat-py159-holo [CSK = Apo]	Interface_C_Lobe_Donor_Dist	K105_N99_Dist	0.1141987509215569	0.08868435010077957	0.12495801332702741	0.9005567902420153	0.9655584366294908	ns
csk-wtcat-apo src-wtcat-py159-apo [CSK = Apo]	csk-wtcat-holo src-wtcat-apo [CSK = Holo]	aCb4_aE_Dist	V104_RS2_Dist	0.015206010330998885	0.03067054705675487	-0.12431962336154397	0.9010622106332695	0.9657619490500191	ns
csk-wtcat-apo src-wtcat-apo [CSK = Apo]	csk-wtcat-apo src-wtcat-py159-apo [CSK = Apo]	Interface_C_Lobe_Donor_Dist	D1_Dist	0.06824969691732301	0.08513632769868607	-0.11830047477342508	0.9058295812272479	0.9672388901780736	ns
csk-wtcat-apo src-wtcat-apo [CSK = Apo]	csk-wtcat-apo src-wtcat-py159-holo [CSK = Apo]	Shell_M118_M120_Dist	D220_HRD_Dist	0.04276457331560935	0.06733340091682191	-0.11945007387598926	0.9049187920223778	0.9672388901780736	ns
csk-wtcat-apo src-wtcat-apo [CSK = Apo]	csk-wtcat-holo src-wtcat-py159-apo [CSK = Holo]	Interface_C_Lobe_Donor_Dist	V104_RS2_Dist	0.00483330476527077	-0.010470362949137738	0.11934396142357699	0.9050028561747925	0.9672388901780736	ns
csk-wtcat-apo src-wtcat-py159-apo [CSK = Apo]	csk-wtcat-holo src-wtcat-holo [CSK = Holo]	Cleft_Gape_Dist	SB_Dist	-0.07274963996334939	-0.05573095532491287	-0.11901549912155535	0.9052630765352518	0.9672388901780736	ns
csk-wtcat-apo src-wtcat-py159-apo [CSK = Apo]	csk-wtcat-holo src-wtcat-py159-apo [CSK = Holo]	D1_Dist	D2_Dist	0.4956322126829421	0.5069790879177406	-0.11818987929321559	0.905917208905346	0.9672388901780736	ns
csk-wtcat-apo src-wtcat-py159-holo [CSK = Apo]	csk-wtcat-holo src-wtcat-holo [CSK = Holo]	Interface_N_Lobe_Rec_Dist	Y156_N99_Dist	0.1107016691563064	0.134952354689936	-0.11934674630624803	0.9050006499281185	0.9672388901780736	ns
csk-wtcat-apo src-wtcat-py159-holo [CSK = Apo]	csk-wtcat-holo src-wtcat-py159-apo [CSK = Holo]	D2_Dist	I150_HRD_Dist	-0.6449049161281127	-0.6583097240046905	0.11890585092626554	0.9053499462827552	0.9672388901780736	ns
csk-wtcat-holo src-wtcat-apo [CSK = Holo]	csk-wtcat-holo src-wtcat-py159-apo [CSK = Holo]	V104_RS2_Dist	Y156_N99_Dist	0.14579026086974495	0.13339936210978656	0.11879629606656467	0.9054367432154702	0.9672388901780736	ns
csk-wtcat-holo src-wtcat-holo [CSK = Holo]	csk-wtcat-holo src-wtcat-py159-apo [CSK = Holo]	Shell_M118_M120_Dist	K105_N99_Dist	-0.022581288561286036	-0.03782569118256497	0.11898938538748625	0.9052837652680368	0.9672388901780736	ns
csk-wtcat-holo src-wtcat-py159-apo [CSK = Holo]	csk-wtcat-holo src-wtcat-py159-holo [CSK = Holo]	HRD_ATP_Dist	Spine_Bridge_Dist	0.2694431270384453	0.2834561014394723	-0.11832080347793447	0.905813474390152	0.9672388901780736	ns
csk-wtcat-holo src-wtcat-py159-apo [CSK = Holo]	csk-wtcat-holo src-wtcat-py159-holo [CSK = Holo]	DFG_Mg_Dist	I150_HRD_Dist	-0.3497254458685027	-0.33634828885257484	-0.11823311812877624	0.9058829495138703	0.9672388901780736	ns
csk-wtcat-apo src-wtcat-apo [CSK = Apo]	csk-wtcat-holo src-wtcat-apo [CSK = Holo]	Interface_N_Lobe_Rec_Dist	D2_Dist	0.008882500129684393	0.023489215091140908	-0.1173922972121086	0.9065491878027225	0.9675760427890934	ns
csk-wtcat-apo src-wtcat-py159-holo [CSK = Apo]	csk-wtcat-holo src-wtcat-holo [CSK = Holo]	SB_Dist	K105_E107_Dist	-0.32899983263709315	-0.3078278891036852	-0.11420264152544252	0.9090771579766526	0.9689223627337363	ns
csk-wtcat-apo src-wtcat-py159-holo [CSK = Apo]	csk-wtcat-holo src-wtcat-py159-apo [CSK = Holo]	Interface_N_Lobe_Rec_Dist	V104_RS2_Dist	-0.14697489162872934	-0.12498364902972438	-0.11435315793311826	0.9089578448890248	0.9689223627337363	ns
csk-wtcat-holo src-wtcat-apo [CSK = Holo]	csk-wtcat-holo src-wtcat-py159-apo [CSK = Holo]	Cleft_Gape_Dist	K105_E121_Dist	-0.04375498175928892	-0.03158357833239592	-0.11458036608236982	0.9087777427948751	0.9689223627337363	ns
csk-wtcat-holo src-wtcat-holo [CSK = Holo]	csk-wtcat-holo src-wtcat-py159-apo [CSK = Holo]	V104_RS2_Dist	D220_HRD_Dist	-0.056923311282465104	-0.04227930305592517	-0.11448026432409457	0.90885709032354	0.9689223627337363	ns
csk-wtcat-apo src-wtcat-py159-apo [CSK = Apo]	csk-wtcat-apo src-wtcat-py159-holo [CSK = Apo]	Y156_N99_Dist	D220_HRD_Dist	-0.6321529186808795	-0.6459371431831229	0.11293898478616693	0.9100789286511419	0.9696523404152138	ns
csk-wtcat-apo src-wtcat-apo [CSK = Apo]	csk-wtcat-apo src-wtcat-py159-holo [CSK = Apo]	D1_Dist	Y156_N99_Dist	-0.18813116588751785	-0.21016431089268123	0.11120759315405658	0.9114517305181318	0.9700796438429804	ns
csk-wtcat-apo src-wtcat-py159-apo [CSK = Apo]	csk-wtcat-holo src-wtcat-py159-apo [CSK = Holo]	Cleft_Gape_Dist	I150_HRD_Dist	-0.6092553920087646	-0.6002408193006963	-0.11083390658669498	0.9117480574158208	0.9700796438429804	ns
csk-wtcat-apo src-wtcat-py159-holo [CSK = Apo]	csk-wtcat-holo src-wtcat-apo [CSK = Holo]	Interface_N_Lobe_Rec_Dist	I150_HRD_Dist	0.06435128280800625	0.08584236395347528	-0.11170358180600258	0.9110584392370531	0.9700796438429804	ns
csk-wtcat-holo src-wtcat-apo [CSK = Holo]	csk-wtcat-holo src-wtcat-holo [CSK = Holo]	Shell_M118_M120_Dist	Y156_N99_Dist	0.0024285970517901882	0.016283411029098586	-0.11132973866479769	0.9113548739375423	0.9700796438429804	ns
csk-wtcat-holo src-wtcat-py159-apo [CSK = Holo]	csk-wtcat-holo src-wtcat-py159-holo [CSK = Holo]	PLoop_ATP_Dist	Spine_Bridge_Dist	-0.18360022459848116	-0.19714439311012302	0.10959357645172639	0.9127317052202604	0.9707886749996513	ns
csk-wtcat-apo src-wtcat-py159-apo [CSK = Apo]	csk-wtcat-holo src-wtcat-py159-holo [CSK = Holo]	Interface_N_Lobe_Rec_Dist	Cleft_Gape_Dist	0.03690634176403913	0.052333682687065466	-0.1076554856999525	0.9142689814803726	0.9709143635587676	ns
csk-wtcat-apo src-wtcat-py159-apo [CSK = Apo]	csk-wtcat-holo src-wtcat-py159-holo [CSK = Holo]	aCb4_aE_Dist	I150_HRD_Dist	-0.4265407139339607	-0.4392362867780674	0.1088068207156934	0.9133557137931618	0.9709143635587676	ns
csk-wtcat-apo src-wtcat-py159-holo [CSK = Apo]	csk-wtcat-holo src-wtcat-holo [CSK = Holo]	Shell_M118_M120_Dist	K105_E107_Dist	0.26500306184935707	0.24416963093577954	0.10798068565334087	0.9140110132323824	0.9709143635587676	ns
csk-wtcat-holo src-wtcat-apo [CSK = Holo]	csk-wtcat-holo src-wtcat-py159-apo [CSK = Holo]	PLoop_ATP_Dist	I150_HRD_Dist	-0.03484703487662172	-0.023387637835048155	-0.10781578688426671	0.9141418197669702	0.9709143635587676	ns
csk-wtcat-holo src-wtcat-py159-apo [CSK = Holo]	csk-wtcat-holo src-wtcat-py159-holo [CSK = Holo]	HRD_ATP_Dist	D220_HRD_Dist	0.39859391596875904	0.3869415327669855	0.10744451818525805	0.9144363384890093	0.9709143635587676	ns
csk-wtcat-holo src-wtcat-holo [CSK = Holo]	csk-wtcat-holo src-wtcat-py159-holo [CSK = Holo]	Cleft_Gape_Dist	V104_RS2_Dist	-0.1612189679154949	-0.1462132801153581	-0.10703378949618325	0.9147621735791658	0.9709234308540573	ns
csk-wtcat-apo src-wtcat-py159-holo [CSK = Apo]	csk-wtcat-holo src-wtcat-py159-holo [CSK = Holo]	Interface_C_Lobe_Donor_Dist	K105_N99_Dist	0.08868435010077957	0.11031406991172132	-0.10588913222927103	0.915670316813322	0.9715503361472834	ns
csk-wtcat-apo src-wtcat-apo [CSK = Apo]	csk-wtcat-holo src-wtcat-py159-holo [CSK = Holo]	V104_RS2_Dist	Shell_M118_M120_Dist	-0.031910939112252526	-0.016928921929910044	-0.10440189207494627	0.9168504212306925	0.972465264806211	ns
csk-wtcat-apo src-wtcat-py159-holo [CSK = Apo]	csk-wtcat-holo src-wtcat-py159-holo [CSK = Holo]	Interface_N_Lobe_Rec_Dist	D2_Dist	-0.00905589531059387	-0.030427709908127695	0.1036308320598823	0.9174623189432172	0.9727770949293986	ns
csk-wtcat-apo src-wtcat-py159-apo [CSK = Apo]	csk-wtcat-holo src-wtcat-py159-holo [CSK = Holo]	Cleft_Gape_Dist	V104_RS2_Dist	-0.16036875711833704	-0.1462132801153581	-0.1009556066523687	0.9195857008192323	0.9730051376611566	ns
csk-wtcat-apo src-wtcat-py159-holo [CSK = Apo]	csk-wtcat-holo src-wtcat-py159-holo [CSK = Holo]	Cleft_Gape_Dist	aCb4_aE_Dist	0.1877917552242614	0.20758757117769383	-0.09985403271227744	0.920460210464719	0.9730051376611566	ns
csk-wtcat-apo src-wtcat-py159-holo [CSK = Apo]	csk-wtcat-holo src-wtcat-py159-holo [CSK = Holo]	aCb4_aE_Dist	V104_RS2_Dist	0.10807085928822348	0.12891759312366116	-0.10248438627814123	0.9183722055362553	0.9730051376611566	ns
csk-wtcat-holo src-wtcat-apo [CSK = Holo]	csk-wtcat-holo src-wtcat-holo [CSK = Holo]	Cleft_Gape_Dist	D1_Dist	0.1120529407184018	0.09961114898146829	0.10109882315496406	0.9194720122470825	0.9730051376611566	ns
csk-wtcat-holo src-wtcat-apo [CSK = Holo]	csk-wtcat-holo src-wtcat-holo [CSK = Holo]	SB_Dist	V104_RS2_Dist	0.07357959656205705	0.08603835834573617	-0.10074448419357003	0.9197532977069653	0.9730051376611566	ns
csk-wtcat-holo src-wtcat-holo [CSK = Holo]	csk-wtcat-holo src-wtcat-py159-apo [CSK = Holo]	DFG_ATP_Dist	K105_E107_Dist	-0.12920606594101466	-0.11660744281817391	-0.09975457202366904	0.9205391743558982	0.9730051376611566	ns
csk-wtcat-holo src-wtcat-holo [CSK = Holo]	csk-wtcat-holo src-wtcat-py159-holo [CSK = Holo]	SB_Dist	V104_RS2_Dist	0.08603835834573617	0.07169968406916141	0.10048411972140414	0.9199599896508666	0.9730051376611566	ns
csk-wtcat-holo src-wtcat-py159-apo [CSK = Holo]	csk-wtcat-holo src-wtcat-py159-holo [CSK = Holo]	D1_Dist	I150_HRD_Dist	-0.4562479954981496	-0.4665984613979127	0.10255091182798537	0.918319404025925	0.9730051376611566	ns
csk-wtcat-holo src-wtcat-py159-apo [CSK = Holo]	csk-wtcat-holo src-wtcat-py159-holo [CSK = Holo]	V104_RS2_Dist	Y156_N99_Dist	0.13339936210978656	0.12053294545852723	0.10198003130501132	0.9187725251476477	0.9730051376611566	ns
csk-wtcat-apo src-wtcat-py159-apo [CSK = Apo]	csk-wtcat-holo src-wtcat-py159-holo [CSK = Holo]	Cleft_Gape_Dist	K105_N99_Dist	-0.07355504611684292	-0.05936092420576314	-0.09929085156664486	0.9209073419159493	0.9730581720520733	ns
csk-wtcat-holo src-wtcat-py159-apo [CSK = Holo]	csk-wtcat-holo src-wtcat-py159-holo [CSK = Holo]	aCb4_aE_Dist	Y156_N99_Dist	-0.44672859927511865	-0.4366504235801357	-0.09764193778682541	0.9222166220570833	0.9741052342059632	ns
csk-wtcat-holo src-wtcat-apo [CSK = Holo]	csk-wtcat-holo src-wtcat-holo [CSK = Holo]	HRD_ATP_Dist	aCb4_aE_Dist	-0.11992585018131087	-0.10802695515085001	-0.0968626488047158	0.9228354712176696	0.974422547248471	ns
csk-wtcat-apo src-wtcat-apo [CSK = Apo]	csk-wtcat-apo src-wtcat-py159-apo [CSK = Apo]	Y156_N99_Dist	K105_E107_Dist	0.02623419694306174	0.03971714553336833	-0.09400151857708579	0.9251079504295261	0.9745621993296637	ns
csk-wtcat-apo src-wtcat-py159-apo [CSK = Apo]	csk-wtcat-apo src-wtcat-py159-holo [CSK = Apo]	D2_Dist	I150_HRD_Dist	-0.6334486188739928	-0.6449049161281127	0.09388926607074566	0.9251971206054488	0.9745621993296637	ns
csk-wtcat-apo src-wtcat-py159-apo [CSK = Apo]	csk-wtcat-holo src-wtcat-apo [CSK = Holo]	Interface_C_Lobe_Donor_Dist	D220_HRD_Dist	0.03804248929939965	0.04974677275192205	-0.09422213451869355	0.9249327021871945	0.9745621993296637	ns
csk-wtcat-apo src-wtcat-py159-apo [CSK = Apo]	csk-wtcat-holo src-wtcat-py159-holo [CSK = Holo]	Spine_Bridge_Dist	K105_E121_Dist	-0.31252796511575875	-0.30028058208478087	-0.09413229410715335	0.9250040672807771	0.9745621993296637	ns
csk-wtcat-holo src-wtcat-apo [CSK = Holo]	csk-wtcat-holo src-wtcat-holo [CSK = Holo]	D2_Dist	DFG_Mg_Dist	0.014677573468092888	0.0265782227334938	-0.0956590693165263	0.9237913497183383	0.9745621993296637	ns
csk-wtcat-holo src-wtcat-apo [CSK = Holo]	csk-wtcat-holo src-wtcat-py159-apo [CSK = Holo]	D2_Dist	K105_E107_Dist	0.1288163776136681	0.13871456006330005	-0.09474320416578151	0.9245188003401881	0.9745621993296637	ns
csk-wtcat-holo src-wtcat-holo [CSK = Holo]	csk-wtcat-holo src-wtcat-py159-holo [CSK = Holo]	Interface_C_Lobe_Donor_Dist	I150_HRD_Dist	0.13861106118531716	0.1252004592209256	0.09504933674669878	0.9242756392195532	0.9745621993296637	ns
csk-wtcat-apo src-wtcat-py159-apo [CSK = Apo]	csk-wtcat-apo src-wtcat-py159-holo [CSK = Apo]	Interface_N_Lobe_Rec_Dist	K105_E121_Dist	0.10511044248470199	0.12354332740463042	-0.0905278259321606	0.9278677828341728	0.9770390280359837	ns
csk-wtcat-apo src-wtcat-py159-apo [CSK = Apo]	csk-wtcat-holo src-wtcat-py159-apo [CSK = Holo]	Interface_N_Lobe_Rec_Dist	Cleft_Gape_Dist	0.03690634176403913	0.02537856972592346	0.08998385895206008	0.9283000414786908	0.9771579383986219	ns
csk-wtcat-holo src-wtcat-py159-apo [CSK = Holo]	csk-wtcat-holo src-wtcat-py159-holo [CSK = Holo]	D1_Dist	V104_RS2_Dist	-0.21972088296268	-0.2305999524002697	0.08936870495692778	0.9287888937543132	0.9773363187373447	ns
csk-wtcat-apo src-wtcat-apo [CSK = Apo]	csk-wtcat-holo src-wtcat-apo [CSK = Holo]	D1_Dist	K105_E121_Dist	-0.20463811636242832	-0.19401568504231495	-0.08887949914547325	0.9291776763735307	0.9774093123764194	ns
csk-wtcat-holo src-wtcat-apo [CSK = Holo]	csk-wtcat-holo src-wtcat-holo [CSK = Holo]	DFG_ATP_Dist	aCb4_aE_Dist	0.11647075895504158	0.12721069588943892	-0.08759256672764887	0.9302005103633018	0.9779394794318621	ns
csk-wtcat-holo src-wtcat-py159-apo [CSK = Holo]	csk-wtcat-holo src-wtcat-py159-holo [CSK = Holo]	D1_Dist	Spine_Bridge_Dist	0.04570924670562715	0.034514378284343714	0.08744115494500014	0.9303208577209643	0.9779394794318621	ns
csk-wtcat-apo src-wtcat-apo [CSK = Apo]	csk-wtcat-apo src-wtcat-py159-holo [CSK = Apo]	Interface_N_Lobe_Rec_Dist	D2_Dist	0.008882500129684393	-0.00905589531059387	0.08694747457205239	0.9307132631262252	0.9780159976532449	ns
csk-wtcat-holo src-wtcat-holo [CSK = Holo]	csk-wtcat-holo src-wtcat-py159-apo [CSK = Holo]	HRD_ATP_Dist	V104_RS2_Dist	-0.24248438849398554	-0.23218875271709147	-0.08508057780860591	0.9321973309758425	0.9792392148252927	ns
csk-wtcat-apo src-wtcat-py159-holo [CSK = Apo]	csk-wtcat-holo src-wtcat-py159-apo [CSK = Holo]	Cleft_Gape_Dist	Spine_Bridge_Dist	0.15396378628283772	0.1700423735181132	-0.08427186657585477	0.9328402800359614	0.9794971121476581	ns
csk-wtcat-holo src-wtcat-py159-apo [CSK = Holo]	csk-wtcat-holo src-wtcat-py159-holo [CSK = Holo]	D1_Dist	aCb4_aE_Dist	0.12751671157775668	0.13809415538773234	-0.08396654213654986	0.9330830333040598	0.9794971121476581	ns
csk-wtcat-apo src-wtcat-py159-holo [CSK = Apo]	csk-wtcat-holo src-wtcat-py159-apo [CSK = Holo]	SB_Dist	I150_HRD_Dist	0.49575727608947495	0.5078538243103727	-0.0825162082152329	0.9342362299952436	0.9799460395538911	ns
csk-wtcat-apo src-wtcat-py159-holo [CSK = Apo]	csk-wtcat-holo src-wtcat-py159-holo [CSK = Holo]	Interface_C_Lobe_Donor_Dist	aCb4_aE_Dist	-0.03037658988397843	-0.013286569621656157	-0.08287469528298147	0.9339511750479148	0.9799460395538911	ns
csk-wtcat-holo src-wtcat-holo [CSK = Holo]	csk-wtcat-holo src-wtcat-py159-apo [CSK = Holo]	PLoop_ATP_Dist	V104_RS2_Dist	0.032705034124444435	0.04323328456214711	-0.08222044036132484	0.9344714194177302	0.9799460395538911	ns
csk-wtcat-apo src-wtcat-apo [CSK = Apo]	csk-wtcat-holo src-wtcat-apo [CSK = Holo]	aCb4_aE_Dist	Shell_M118_M120_Dist	0.06133102343581184	0.05123054952245051	0.08141207946549237	0.9351142429756976	0.9799484875019296	ns
csk-wtcat-apo src-wtcat-py159-apo [CSK = Apo]	csk-wtcat-holo src-wtcat-py159-apo [CSK = Holo]	Interface_C_Lobe_Donor_Dist	Interface_N_Lobe_Rec_Dist	0.06878629380813492	0.05836604490809647	0.081589456961168	0.93497318546791	0.9799484875019296	ns
csk-wtcat-apo src-wtcat-apo [CSK = Apo]	csk-wtcat-apo src-wtcat-py159-holo [CSK = Apo]	Interface_N_Lobe_Rec_Dist	I150_HRD_Dist	0.08065867611989413	0.06435128280800625	0.07945939449729938	0.9366672279485153	0.9802331455275161	ns
csk-wtcat-apo src-wtcat-apo [CSK = Apo]	csk-wtcat-holo src-wtcat-py159-holo [CSK = Holo]	SB_Dist	K105_N99_Dist	-0.20817630795807116	-0.21906626129972373	0.0794670902182749	0.9366611070071607	0.9802331455275161	ns
csk-wtcat-apo src-wtcat-py159-holo [CSK = Apo]	csk-wtcat-holo src-wtcat-holo [CSK = Holo]	I150_HRD_Dist	K105_E121_Dist	0.19339298513034706	0.20919122782552663	-0.07980772214022863	0.9363901825378875	0.9802331455275161	ns
csk-wtcat-holo src-wtcat-py159-apo [CSK = Holo]	csk-wtcat-holo src-wtcat-py159-holo [CSK = Holo]	D2_Dist	I150_HRD_Dist	-0.6583097240046905	-0.6641263832144751	0.08059881395729339	0.9357610094630504	0.9802331455275161	ns
csk-wtcat-apo src-wtcat-py159-apo [CSK = Apo]	csk-wtcat-holo src-wtcat-py159-apo [CSK = Holo]	Cleft_Gape_Dist	Shell_M118_M120_Dist	0.0447989075948089	0.034753137716358164	0.07846347845374596	0.9374593805979845	0.9806455097736811	ns
csk-wtcat-holo src-wtcat-py159-apo [CSK = Holo]	csk-wtcat-holo src-wtcat-py159-holo [CSK = Holo]	Mg_Hijack_Dist	Spine_Bridge_Dist	0.041305219516756954	0.05130627153423866	-0.07815820270906734	0.9377022096724807	0.9806455097736811	ns
csk-wtcat-apo src-wtcat-py159-holo [CSK = Apo]	csk-wtcat-holo src-wtcat-holo [CSK = Holo]	K105_N99_Dist	D220_HRD_Dist	0.226842873093585	0.2116386111172565	0.07741605353257984	0.9382925702362865	0.9809276614017892	ns
csk-wtcat-apo src-wtcat-py159-apo [CSK = Apo]	csk-wtcat-holo src-wtcat-apo [CSK = Holo]	Y156_N99_Dist	K105_E107_Dist	0.03971714553336833	0.030153165605990052	0.0769374652806912	0.938673292879751	0.9809905314931825	ns
csk-wtcat-apo src-wtcat-apo [CSK = Apo]	csk-wtcat-holo src-wtcat-holo [CSK = Holo]	D2_Dist	I150_HRD_Dist	-0.18139978682530541	-0.19197909781055553	0.07633778731765616	0.9391503636057483	0.9811540159213349	ns
csk-wtcat-holo src-wtcat-holo [CSK = Holo]	csk-wtcat-holo src-wtcat-py159-holo [CSK = Holo]	D1_Dist	DFG_Mg_Dist	0.10841235103018837	0.09763587842877268	0.07585533909684784	0.9395341886730466	0.9812200059179258	ns
csk-wtcat-apo src-wtcat-py159-holo [CSK = Apo]	csk-wtcat-holo src-wtcat-apo [CSK = Holo]	Interface_N_Lobe_Rec_Dist	SB_Dist	0.1735713267863825	0.1595851482689921	0.07434708842810936	0.9407342095314877	0.9821380693163945	ns
csk-wtcat-apo src-wtcat-apo [CSK = Apo]	csk-wtcat-apo src-wtcat-py159-apo [CSK = Apo]	D2_Dist	V104_RS2_Dist	-0.19112482948178236	-0.20119122701459757	0.07291050948379735	0.9418773308455903	0.9823442105596065	ns
csk-wtcat-apo src-wtcat-py159-apo [CSK = Apo]	csk-wtcat-apo src-wtcat-py159-holo [CSK = Apo]	Interface_C_Lobe_Donor_Dist	D2_Dist	0.16375556992795076	0.17835353175538118	-0.07288862843726525	0.9418947430659756	0.9823442105596065	ns
csk-wtcat-apo src-wtcat-py159-apo [CSK = Apo]	csk-wtcat-holo src-wtcat-py159-holo [CSK = Holo]	aCb4_aE_Dist	Shell_M118_M120_Dist	0.18450823068249578	0.19467863577834482	-0.07347034404862489	0.9414318423000039	0.9823442105596065	ns
csk-wtcat-apo src-wtcat-py159-holo [CSK = Apo]	csk-wtcat-holo src-wtcat-py159-apo [CSK = Holo]	D2_Dist	V104_RS2_Dist	-0.062012065890545504	-0.07605507709246404	0.07201384029168054	0.9425908934894518	0.9824005906259272	ns
csk-wtcat-holo src-wtcat-holo [CSK = Holo]	csk-wtcat-holo src-wtcat-py159-holo [CSK = Holo]	PLoop_ATP_Dist	V104_RS2_Dist	0.032705034124444435	0.0223578661913722	0.07211499341334225	0.9425103942745432	0.9824005906259272	ns
csk-wtcat-apo src-wtcat-apo [CSK = Apo]	csk-wtcat-holo src-wtcat-py159-apo [CSK = Holo]	Cleft_Gape_Dist	D2_Dist	0.6586488184113128	0.6637801773285734	-0.07110199941673573	0.9433165768959897	0.9828221740897951	ns
csk-wtcat-apo src-wtcat-apo [CSK = Apo]	csk-wtcat-apo src-wtcat-py159-apo [CSK = Apo]	D2_Dist	Spine_Bridge_Dist	-0.2428833968909905	-0.23390538175176023	-0.06629273406269913	0.9471447678793257	0.9830004932864606	ns
csk-wtcat-apo src-wtcat-apo [CSK = Apo]	csk-wtcat-apo src-wtcat-py159-apo [CSK = Apo]	aCb4_aE_Dist	V104_RS2_Dist	0.005853688177161298	0.015206010330998885	-0.06513908460042987	0.9480632614858291	0.9830004932864606	ns
csk-wtcat-apo src-wtcat-apo [CSK = Apo]	csk-wtcat-apo src-wtcat-py159-apo [CSK = Apo]	K105_E107_Dist	D220_HRD_Dist	-0.05427998994354172	-0.04511010355902399	-0.0640194242759102	0.9489547601972508	0.9830004932864606	ns
csk-wtcat-apo src-wtcat-apo [CSK = Apo]	csk-wtcat-apo src-wtcat-py159-holo [CSK = Apo]	aCb4_aE_Dist	Shell_M118_M120_Dist	0.06133102343581184	0.04831176913293014	0.06329381220930272	0.9495325430272819	0.9830004932864606	ns
csk-wtcat-apo src-wtcat-apo [CSK = Apo]	csk-wtcat-holo src-wtcat-apo [CSK = Holo]	Interface_C_Lobe_Donor_Dist	D220_HRD_Dist	0.04178723148575215	0.04974677275192205	-0.06408649407448377	0.9489013559059989	0.9830004932864606	ns
csk-wtcat-apo src-wtcat-apo [CSK = Apo]	csk-wtcat-holo src-wtcat-py159-holo [CSK = Holo]	V104_RS2_Dist	K105_E107_Dist	-0.006237057039981558	0.002926183981380644	-0.0638152108228222	0.9491173664610892	0.9830004932864606	ns
csk-wtcat-apo src-wtcat-py159-apo [CSK = Apo]	csk-wtcat-apo src-wtcat-py159-holo [CSK = Apo]	aCb4_aE_Dist	Spine_Bridge_Dist	0.25639084577993	0.24399208614435813	0.06410923308045241	0.9488832500367474	0.9830004932864606	ns
csk-wtcat-apo src-wtcat-py159-apo [CSK = Apo]	csk-wtcat-apo src-wtcat-py159-holo [CSK = Apo]	aCb4_aE_Dist	K105_E121_Dist	0.055700999859963664	0.04246692146232374	0.0642997712099041	0.9487315356276598	0.9830004932864606	ns
csk-wtcat-apo src-wtcat-py159-apo [CSK = Apo]	csk-wtcat-holo src-wtcat-apo [CSK = Holo]	Interface_N_Lobe_Rec_Dist	Y156_N99_Dist	0.07969545282126542	0.07097686570156536	0.07045086662509796	0.9438348060778619	0.9830004932864606	ns
csk-wtcat-apo src-wtcat-py159-apo [CSK = Apo]	csk-wtcat-holo src-wtcat-holo [CSK = Holo]	V104_RS2_Dist	D220_HRD_Dist	-0.047700207390168226	-0.056923311282465104	0.06440820200118609	0.948645199336744	0.9830004932864606	ns
csk-wtcat-apo src-wtcat-py159-apo [CSK = Apo]	csk-wtcat-holo src-wtcat-py159-apo [CSK = Holo]	I150_HRD_Dist	Shell_M118_M120_Dist	-0.3357967837495353	-0.32791617836431297	-0.06906041187838748	0.9449415325037871	0.9830004932864606	ns
csk-wtcat-apo src-wtcat-py159-apo [CSK = Apo]	csk-wtcat-holo src-wtcat-py159-holo [CSK = Holo]	V104_RS2_Dist	I150_HRD_Dist	0.2463731574224306	0.2549631466428091	-0.06383381782421806	0.9491025504297661	0.9830004932864606	ns
csk-wtcat-apo src-wtcat-py159-holo [CSK = Apo]	csk-wtcat-holo src-wtcat-py159-apo [CSK = Holo]	D2_Dist	SB_Dist	-0.269559902200489	-0.28144386171296143	0.06563325312729172	0.9476698140144426	0.9830004932864606	ns
csk-wtcat-holo src-wtcat-apo [CSK = Holo]	csk-wtcat-holo src-wtcat-holo [CSK = Holo]	SB_Dist	D220_HRD_Dist	-0.18374740737726133	-0.19163465314335312	0.0656853994554223	0.9476282968541465	0.9830004932864606	ns
csk-wtcat-holo src-wtcat-apo [CSK = Holo]	csk-wtcat-holo src-wtcat-py159-holo [CSK = Holo]	Interface_C_Lobe_Donor_Dist	Shell_M118_M120_Dist	-0.056935531849756776	-0.06543480829921827	0.06854551257091206	0.9453513914531801	0.9830004932864606	ns
csk-wtcat-holo src-wtcat-apo [CSK = Holo]	csk-wtcat-holo src-wtcat-py159-holo [CSK = Holo]	DFG_ATP_Dist	V104_RS2_Dist	0.07181153089070356	0.06388545355409725	0.06397790422661287	0.9489878206292337	0.9830004932864606	ns
csk-wtcat-holo src-wtcat-holo [CSK = Holo]	csk-wtcat-holo src-wtcat-py159-apo [CSK = Holo]	Interface_C_Lobe_Donor_Dist	PLoop_ATP_Dist	0.1322833343031313	0.12346694793978792	0.06989513839329145	0.9442771226677729	0.9830004932864606	ns
csk-wtcat-holo src-wtcat-py159-apo [CSK = Holo]	csk-wtcat-holo src-wtcat-py159-holo [CSK = Holo]	D1_Dist	PLoop_ATP_Dist	0.14371349100487965	0.1357648196635651	0.06321999088695276	0.9495913261943718	0.9830004932864606	ns
csk-wtcat-holo src-wtcat-py159-apo [CSK = Holo]	csk-wtcat-holo src-wtcat-py159-holo [CSK = Holo]	HRD_ATP_Dist	V104_RS2_Dist	-0.23218875271709147	-0.2242128163993447	-0.06561512076065212	0.9476842504308847	0.9830004932864606	ns
csk-wtcat-holo src-wtcat-holo [CSK = Holo]	csk-wtcat-holo src-wtcat-py159-apo [CSK = Holo]	Interface_C_Lobe_Donor_Dist	DFG_ATP_Dist	0.08522580890372064	0.07726603961081682	0.06248446894577948	0.9501770297564014	0.9832741667414907	ns
csk-wtcat-holo src-wtcat-apo [CSK = Holo]	csk-wtcat-holo src-wtcat-py159-holo [CSK = Holo]	Interface_N_Lobe_Rec_Dist	SB_Dist	0.1595851482689921	0.16709300393553256	-0.06197663055613486	0.9505814423314907	0.9833601127567145	ns
csk-wtcat-holo src-wtcat-py159-apo [CSK = Holo]	csk-wtcat-holo src-wtcat-py159-holo [CSK = Holo]	Interface_C_Lobe_Donor_Dist	DFG_Mg_Dist	0.023889542602003565	0.016051544899558203	0.06114678057380404	0.9512423133151626	0.9837112128233855	ns
csk-wtcat-apo src-wtcat-py159-apo [CSK = Apo]	csk-wtcat-holo src-wtcat-holo [CSK = Holo]	Interface_C_Lobe_Donor_Dist	D1_Dist	0.08513632769868607	0.07650113569458092	0.0605329204818318	0.9517311971608862	0.9838842781460513	ns
csk-wtcat-apo src-wtcat-py159-apo [CSK = Apo]	csk-wtcat-holo src-wtcat-holo [CSK = Holo]	SB_Dist	D220_HRD_Dist	-0.18342408530858664	-0.19163465314335312	0.05926454167002588	0.9527414031002723	0.9845959788878195	ns
csk-wtcat-apo src-wtcat-apo [CSK = Apo]	csk-wtcat-apo src-wtcat-py159-holo [CSK = Apo]	Interface_C_Lobe_Donor_Dist	aCb4_aE_Dist	-0.042284317259877	-0.03037658988397843	-0.057792220687528435	0.9539141348157316	0.9848304236696451	ns
csk-wtcat-apo src-wtcat-apo [CSK = Apo]	csk-wtcat-holo src-wtcat-holo [CSK = Holo]	Interface_C_Lobe_Donor_Dist	D1_Dist	0.06824969691732301	0.07650113569458092	-0.057767554291593276	0.953933782927068	0.9848304236696451	ns
csk-wtcat-holo src-wtcat-apo [CSK = Holo]	csk-wtcat-holo src-wtcat-holo [CSK = Holo]	Interface_C_Lobe_Donor_Dist	D2_Dist	-0.006980912374809295	-0.014201535968794433	0.058021751686262585	0.95373130237175	0.9848304236696451	ns
csk-wtcat-apo src-wtcat-py159-holo [CSK = Apo]	csk-wtcat-holo src-wtcat-apo [CSK = Holo]	D2_Dist	V104_RS2_Dist	-0.062012065890545504	-0.07287292512179062	0.05638764208270299	0.9550330014818083	0.9856327097923553	ns
csk-wtcat-apo src-wtcat-py159-apo [CSK = Apo]	csk-wtcat-holo src-wtcat-py159-apo [CSK = Holo]	Interface_N_Lobe_Rec_Dist	K105_E121_Dist	0.10511044248470199	0.09835362289207623	0.053242099010129426	0.9575390130048347	0.9872201414402946	ns
csk-wtcat-holo src-wtcat-apo [CSK = Holo]	csk-wtcat-holo src-wtcat-holo [CSK = Holo]	D2_Dist	D220_HRD_Dist	0.24670648809694093	0.25297654289882887	-0.05373172818127246	0.9571489038736862	0.9872201414402946	ns
csk-wtcat-holo src-wtcat-apo [CSK = Holo]	csk-wtcat-holo src-wtcat-holo [CSK = Holo]	PLoop_ATP_Dist	D220_HRD_Dist	-0.025891232550162343	-0.03252473075484104	0.053343363412227736	0.9574583303572721	0.9872201414402946	ns
csk-wtcat-apo src-wtcat-py159-apo [CSK = Apo]	csk-wtcat-apo src-wtcat-py159-holo [CSK = Apo]	Interface_N_Lobe_Rec_Dist	Shell_M118_M120_Dist	-0.08614493303888808	-0.09660120933453961	0.05110743287568594	0.9592399131567413	0.9874178034383364	ns
csk-wtcat-apo src-wtcat-py159-apo [CSK = Apo]	csk-wtcat-holo src-wtcat-py159-apo [CSK = Holo]	SB_Dist	K105_N99_Dist	-0.01082805183127795	-0.004255660073713678	-0.051255763210698226	0.9591217175840316	0.9874178034383364	ns
csk-wtcat-apo src-wtcat-py159-holo [CSK = Apo]	csk-wtcat-holo src-wtcat-py159-apo [CSK = Holo]	I150_HRD_Dist	K105_E121_Dist	0.19339298513034706	0.2029816201835982	-0.0509374220319243	0.9593753857320992	0.9874178034383364	ns
csk-wtcat-holo src-wtcat-apo [CSK = Holo]	csk-wtcat-holo src-wtcat-py159-holo [CSK = Holo]	Mg_Hijack_Dist	V104_RS2_Dist	-0.11115056140309418	-0.10484791947593501	-0.051237153376255236	0.9591365465988471	0.9874178034383364	ns
csk-wtcat-holo src-wtcat-holo [CSK = Holo]	csk-wtcat-holo src-wtcat-py159-apo [CSK = Holo]	I150_HRD_Dist	K105_E121_Dist	0.20919122782552663	0.2029816201835982	0.05057166050032679	0.9596668455639257	0.9874178034383364	ns
csk-wtcat-holo src-wtcat-py159-apo [CSK = Holo]	csk-wtcat-holo src-wtcat-py159-holo [CSK = Holo]	PLoop_ATP_Dist	D220_HRD_Dist	-0.06763208493410339	-0.07423915429765811	0.05178384667439779	0.9587009267676412	0.9874178034383364	ns
csk-wtcat-apo src-wtcat-py159-apo [CSK = Apo]	csk-wtcat-holo src-wtcat-apo [CSK = Holo]	Interface_C_Lobe_Donor_Dist	K105_E107_Dist	-0.010853022056036752	-0.017037551303116658	0.049700186894202476	0.9603613075251907	0.9878002020259103	ns
csk-wtcat-apo src-wtcat-apo [CSK = Apo]	csk-wtcat-apo src-wtcat-py159-holo [CSK = Apo]	D2_Dist	K105_E121_Dist	0.10689953296055872	0.09706512223699931	0.048167515296162075	0.9615827391625387	0.988424975901866	ns
csk-wtcat-apo src-wtcat-apo [CSK = Apo]	csk-wtcat-holo src-wtcat-py159-holo [CSK = Holo]	Interface_N_Lobe_Rec_Dist	V104_RS2_Dist	0.11097545130364453	0.11779568682552301	-0.04812734164435548	0.9616147559672727	0.988424975901866	ns
csk-wtcat-apo src-wtcat-apo [CSK = Apo]	csk-wtcat-apo src-wtcat-py159-holo [CSK = Apo]	V104_RS2_Dist	K105_N99_Dist	-0.04216839417926929	-0.05166194523783429	0.04611589776023867	0.9632178749086568	0.9897403281465716	ns
csk-wtcat-apo src-wtcat-apo [CSK = Apo]	csk-wtcat-apo src-wtcat-py159-holo [CSK = Apo]	Interface_N_Lobe_Rec_Dist	K105_N99_Dist	-0.05509339716722954	-0.06425027899595266	0.044541167057326726	0.9644730379551865	0.99058011842106	ns
csk-wtcat-apo src-wtcat-apo [CSK = Apo]	csk-wtcat-holo src-wtcat-apo [CSK = Holo]	Interface_N_Lobe_Rec_Dist	I150_HRD_Dist	0.08065867611989413	0.08584236395347528	-0.04193974551188736	0.9665467319205565	0.99058011842106	ns
csk-wtcat-apo src-wtcat-apo [CSK = Apo]	csk-wtcat-holo src-wtcat-apo [CSK = Holo]	D1_Dist	Spine_Bridge_Dist	-0.08244404831061983	-0.07702158114178005	-0.04384633679706679	0.9650268911549835	0.99058011842106	ns
csk-wtcat-apo src-wtcat-apo [CSK = Apo]	csk-wtcat-holo src-wtcat-holo [CSK = Holo]	SB_Dist	V104_RS2_Dist	0.09217615330334417	0.08603835834573617	0.04308705088882577	0.9656321416077043	0.99058011842106	ns
csk-wtcat-apo src-wtcat-py159-apo [CSK = Apo]	csk-wtcat-holo src-wtcat-py159-apo [CSK = Holo]	V104_RS2_Dist	D220_HRD_Dist	-0.047700207390168226	-0.04227930305592517	-0.0423590049458688	0.9662125083113469	0.99058011842106	ns
csk-wtcat-apo src-wtcat-py159-apo [CSK = Apo]	csk-wtcat-holo src-wtcat-py159-holo [CSK = Holo]	Interface_N_Lobe_Rec_Dist	Spine_Bridge_Dist	-0.12761321118440044	-0.1214923970619709	-0.04329838677196706	0.9654636771875651	0.99058011842106	ns
csk-wtcat-apo src-wtcat-py159-holo [CSK = Apo]	csk-wtcat-holo src-wtcat-py159-holo [CSK = Holo]	aCb4_aE_Dist	K105_N99_Dist	0.09855817701037363	0.0900022522586222	0.04184167411962271	0.9666249129429036	0.99058011842106	ns
csk-wtcat-holo src-wtcat-py159-apo [CSK = Holo]	csk-wtcat-holo src-wtcat-py159-holo [CSK = Holo]	Mg_Hijack_Dist	K105_N99_Dist	0.0973145364430009	0.09185952316126031	0.04292328227224379	0.9657626892821103	0.99058011842106	ns
csk-wtcat-apo src-wtcat-apo [CSK = Apo]	csk-wtcat-holo src-wtcat-holo [CSK = Holo]	Cleft_Gape_Dist	aCb4_aE_Dist	-0.16031563933818588	-0.15466069441729557	-0.04038387481037762	0.9677870857992459	0.9909360479218925	ns
csk-wtcat-holo src-wtcat-apo [CSK = Holo]	csk-wtcat-holo src-wtcat-holo [CSK = Holo]	Mg_Hijack_Dist	Shell_M118_M120_Dist	-0.09514634587258922	-0.09018753263623713	-0.04018737733667059	0.9679437409276264	0.9909360479218925	ns
csk-wtcat-holo src-wtcat-py159-apo [CSK = Holo]	csk-wtcat-holo src-wtcat-py159-holo [CSK = Holo]	Interface_C_Lobe_Donor_Dist	Shell_M118_M120_Dist	-0.06027582711021123	-0.06543480829921827	0.04039030448487298	0.9677819598434569	0.9909360479218925	ns
csk-wtcat-apo src-wtcat-py159-apo [CSK = Apo]	csk-wtcat-holo src-wtcat-apo [CSK = Holo]	Interface_C_Lobe_Donor_Dist	Spine_Bridge_Dist	0.0027885673741971616	0.0075277436029576855	-0.038078580416182985	0.9696250292739639	0.9911626059613157	ns
csk-wtcat-apo src-wtcat-py159-apo [CSK = Apo]	csk-wtcat-holo src-wtcat-py159-apo [CSK = Holo]	Interface_N_Lobe_Rec_Dist	K105_E107_Dist	-0.07316104939438009	-0.07788708785728596	0.037065967130605414	0.9704324076666999	0.9911626059613157	ns
csk-wtcat-apo src-wtcat-py159-holo [CSK = Apo]	csk-wtcat-holo src-wtcat-apo [CSK = Holo]	I150_HRD_Dist	K105_E107_Dist	-0.18165124904296406	-0.17461403895405855	-0.03756143553790259	0.9700373561914553	0.9911626059613157	ns
csk-wtcat-apo src-wtcat-py159-holo [CSK = Apo]	csk-wtcat-holo src-wtcat-py159-holo [CSK = Holo]	Interface_C_Lobe_Donor_Dist	K105_E107_Dist	-0.18823734232090567	-0.18057531802636806	-0.038444409702699925	0.9693333533124899	0.9911626059613157	ns
csk-wtcat-holo src-wtcat-apo [CSK = Holo]	csk-wtcat-holo src-wtcat-holo [CSK = Holo]	Mg_Hijack_Dist	SB_Dist	-0.0987619884147823	-0.10334260278896532	0.03718327843544084	0.9703388712677241	0.9911626059613157	ns
csk-wtcat-holo src-wtcat-py159-apo [CSK = Holo]	csk-wtcat-holo src-wtcat-py159-holo [CSK = Holo]	D1_Dist	D220_HRD_Dist	0.3666716001910805	0.3624867693003395	0.03763673209223745	0.9699773206841165	0.9911626059613157	ns
csk-wtcat-holo src-wtcat-py159-apo [CSK = Holo]	csk-wtcat-holo src-wtcat-py159-holo [CSK = Holo]	Spine_Bridge_Dist	Y156_N99_Dist	-0.26105499017656925	-0.25657611132884944	-0.03743474799471208	0.9701383671850488	0.9911626059613157	ns
csk-wtcat-apo src-wtcat-py159-apo [CSK = Apo]	csk-wtcat-holo src-wtcat-py159-apo [CSK = Holo]	Interface_N_Lobe_Rec_Dist	Shell_M118_M120_Dist	-0.08614493303888808	-0.09069892821109596	0.035792760077466006	0.9714476059909327	0.9916106387318089	ns
csk-wtcat-holo src-wtcat-holo [CSK = Holo]	csk-wtcat-holo src-wtcat-py159-apo [CSK = Holo]	HRD_ATP_Dist	Shell_M118_M120_Dist	0.042872372974363936	0.04744140722118143	-0.03570299633666627	0.9715191813457396	0.9916106387318089	ns
csk-wtcat-holo src-wtcat-holo [CSK = Holo]	csk-wtcat-holo src-wtcat-py159-apo [CSK = Holo]	PLoop_ATP_Dist	I150_HRD_Dist	-0.019007464152527596	-0.023387637835048155	0.034172772144835745	0.9727393785363214	0.991863544925406	ns
csk-wtcat-holo src-wtcat-py159-apo [CSK = Holo]	csk-wtcat-holo src-wtcat-py159-holo [CSK = Holo]	Mg_Hijack_Dist	Y156_N99_Dist	-0.387137532955871	-0.3908974402922911	0.03454893593204761	0.9724394203877538	0.991863544925406	ns
csk-wtcat-holo src-wtcat-py159-apo [CSK = Holo]	csk-wtcat-holo src-wtcat-py159-holo [CSK = Holo]	Shell_M118_M120_Dist	K105_E107_Dist	0.45216323802008623	0.4557005075352293	-0.03474332856578298	0.9722844105680959	0.991863544925406	ns
csk-wtcat-apo src-wtcat-apo [CSK = Apo]	csk-wtcat-holo src-wtcat-py159-holo [CSK = Holo]	Interface_C_Lobe_Donor_Dist	I150_HRD_Dist	0.12054983078685988	0.1252004592209256	-0.03288444138826581	0.9737667400596606	0.9922498250358179	ns
csk-wtcat-holo src-wtcat-holo [CSK = Holo]	csk-wtcat-holo src-wtcat-py159-apo [CSK = Holo]	K105_E107_Dist	D220_HRD_Dist	0.3203080659954228	0.31649213374024743	0.03311446607699375	0.9735833068156152	0.9922498250358179	ns
csk-wtcat-apo src-wtcat-py159-holo [CSK = Apo]	csk-wtcat-holo src-wtcat-py159-holo [CSK = Holo]	Interface_N_Lobe_Rec_Dist	SB_Dist	0.1735713267863825	0.16709300393553256	0.032337964013255005	0.9742025341215366	0.9923634335592216	ns
csk-wtcat-apo src-wtcat-apo [CSK = Apo]	csk-wtcat-holo src-wtcat-apo [CSK = Holo]	Y156_N99_Dist	K105_E107_Dist	0.02623419694306174	0.030153165605990052	-0.031512526388631806	0.9748608024933927	0.992376587578721	ns
csk-wtcat-holo src-wtcat-apo [CSK = Holo]	csk-wtcat-holo src-wtcat-py159-apo [CSK = Holo]	Interface_C_Lobe_Donor_Dist	Shell_M118_M120_Dist	-0.056935531849756776	-0.06027582711021123	0.03150844223061665	0.9748640595626259	0.992376587578721	ns
csk-wtcat-apo src-wtcat-py159-holo [CSK = Apo]	csk-wtcat-holo src-wtcat-py159-apo [CSK = Holo]	Interface_N_Lobe_Rec_Dist	Shell_M118_M120_Dist	-0.09660120933453961	-0.09069892821109596	-0.030389300339887106	0.9757565780080142	0.9928753256076129	ns
csk-wtcat-holo src-wtcat-apo [CSK = Holo]	csk-wtcat-holo src-wtcat-py159-apo [CSK = Holo]	D2_Dist	V104_RS2_Dist	-0.07287292512179062	-0.07605507709246404	0.030080397163667477	0.9760029344534966	0.9928753256076129	ns
csk-wtcat-apo src-wtcat-apo [CSK = Apo]	csk-wtcat-apo src-wtcat-py159-holo [CSK = Apo]	I150_HRD_Dist	K105_E107_Dist	-0.17606164998528065	-0.18165124904296406	0.027987473719277362	0.9776721417585594	0.992922918613074	ns
csk-wtcat-apo src-wtcat-apo [CSK = Apo]	csk-wtcat-holo src-wtcat-apo [CSK = Holo]	D1_Dist	V104_RS2_Dist	-0.09931194811128564	-0.09581894383728225	-0.028334722308775123	0.9773951873124127	0.992922918613074	ns
csk-wtcat-apo src-wtcat-py159-apo [CSK = Apo]	csk-wtcat-holo src-wtcat-py159-apo [CSK = Holo]	V104_RS2_Dist	Shell_M118_M120_Dist	0.2059704993621822	0.2023921348853867	0.029118709350984207	0.9767699142200488	0.992922918613074	ns
csk-wtcat-holo src-wtcat-holo [CSK = Holo]	csk-wtcat-holo src-wtcat-py159-apo [CSK = Holo]	PLoop_ATP_Dist	aCb4_aE_Dist	0.011692907864520902	0.007997715279294779	0.028818585848651324	0.9770092776721073	0.992922918613074	ns
csk-wtcat-holo src-wtcat-py159-apo [CSK = Holo]	csk-wtcat-holo src-wtcat-py159-holo [CSK = Holo]	D1_Dist	Y156_N99_Dist	-0.4150392214489976	-0.41198612092464937	-0.028719475377648348	0.9770883236684418	0.992922918613074	ns
csk-wtcat-apo src-wtcat-py159-apo [CSK = Apo]	csk-wtcat-holo src-wtcat-py159-holo [CSK = Holo]	Interface_C_Lobe_Donor_Dist	K105_N99_Dist	0.1141987509215569	0.11031406991172132	0.027398977191001546	0.9781415140270189	0.9930700175589509	ns
csk-wtcat-apo src-wtcat-apo [CSK = Apo]	csk-wtcat-apo src-wtcat-py159-apo [CSK = Apo]	Interface_C_Lobe_Donor_Dist	D220_HRD_Dist	0.04178723148575215	0.03804248929939965	0.0261207577930139	0.9791610203858423	0.9935900304339769	ns
csk-wtcat-apo src-wtcat-apo [CSK = Apo]	csk-wtcat-apo src-wtcat-py159-holo [CSK = Apo]	Interface_N_Lobe_Rec_Dist	aCb4_aE_Dist	0.05746113972385071	0.0523886637968021	0.02466009838869008	0.9803260822666173	0.9935900304339769	ns
csk-wtcat-apo src-wtcat-py159-apo [CSK = Apo]	csk-wtcat-holo src-wtcat-py159-apo [CSK = Holo]	Shell_M118_M120_Dist	Y156_N99_Dist	-0.35274849816425474	-0.3499677237160737	-0.024739095333877224	0.9802630710472799	0.9935900304339769	ns
csk-wtcat-apo src-wtcat-py159-holo [CSK = Apo]	csk-wtcat-holo src-wtcat-py159-holo [CSK = Holo]	aCb4_aE_Dist	D220_HRD_Dist	0.17014046371151056	0.17500753888460757	-0.024314276546074622	0.9806019254609837	0.9935900304339769	ns
csk-wtcat-holo src-wtcat-apo [CSK = Holo]	csk-wtcat-holo src-wtcat-py159-holo [CSK = Holo]	HRD_ATP_Dist	DFG_ATP_Dist	0.42699507917867546	0.42949715409673744	-0.02461808029297124	0.9803595976815709	0.9935900304339769	ns
csk-wtcat-holo src-wtcat-py159-apo [CSK = Holo]	csk-wtcat-holo src-wtcat-py159-holo [CSK = Holo]	DFG_Mg_Dist	PLoop_ATP_Dist	0.04414319720584704	0.04102983540142807	0.024322672878998395	0.9805952281372283	0.9935900304339769	ns
csk-wtcat-apo src-wtcat-apo [CSK = Apo]	csk-wtcat-holo src-wtcat-holo [CSK = Holo]	D1_Dist	D220_HRD_Dist	0.2647418336370722	0.26783744956241795	-0.023203886048726037	0.981487638824593	0.9941582836157744	ns
csk-wtcat-holo src-wtcat-apo [CSK = Holo]	csk-wtcat-holo src-wtcat-py159-apo [CSK = Holo]	D2_Dist	PLoop_ATP_Dist	0.025140702883565656	0.027532914982309083	-0.022503428566890013	0.9820463770927679	0.9943950740912872	ns
csk-wtcat-apo src-wtcat-py159-apo [CSK = Apo]	csk-wtcat-holo src-wtcat-holo [CSK = Holo]	D2_Dist	SB_Dist	-0.11030596549145896	-0.11337146300838681	0.021619147721789623	0.982751759427678	0.9944511851351503	ns
csk-wtcat-holo src-wtcat-holo [CSK = Holo]	csk-wtcat-holo src-wtcat-py159-holo [CSK = Holo]	Interface_C_Lobe_Donor_Dist	Y156_N99_Dist	0.07204060333559141	0.07516244810185956	-0.02185956848057565	0.9825599767401823	0.9944511851351503	ns
csk-wtcat-apo src-wtcat-py159-apo [CSK = Apo]	csk-wtcat-holo src-wtcat-apo [CSK = Holo]	Interface_C_Lobe_Donor_Dist	Cleft_Gape_Dist	0.14612088624306874	0.1436160167835207	0.02055712397684599	0.983598943340869	0.9946506168615529	ns
csk-wtcat-holo src-wtcat-py159-apo [CSK = Holo]	csk-wtcat-holo src-wtcat-py159-holo [CSK = Holo]	DFG_ATP_Dist	PLoop_ATP_Dist	0.033828262884815295	0.03650237600399091	-0.02087903446402305	0.9833421510528204	0.9946506168615529	ns
csk-wtcat-apo src-wtcat-py159-holo [CSK = Apo]	csk-wtcat-holo src-wtcat-py159-apo [CSK = Holo]	D2_Dist	Spine_Bridge_Dist	0.2053360128876376	0.20903197516924946	-0.019708612280477995	0.98427582050874185	0.9950062803953583	ns
csk-wtcat-holo src-wtcat-apo [CSK = Holo]	csk-wtcat-holo src-wtcat-holo [CSK = Holo]	Interface_N_Lobe_Rec_Dist	DFG_ATP_Dist	0.10344038418630497	0.10108695811198602	0.019108737761625246	0.9847543609777916	0.9951612762853507	ns
csk-wtcat-apo src-wtcat-py159-apo [CSK = Apo]	csk-wtcat-holo src-wtcat-apo [CSK = Holo]	Interface_C_Lobe_Donor_Dist	SB_Dist	-0.045733317343948345	-0.04352874746412976	-0.01774824913695716	0.9858396894533654	0.9959291679522279	ns
csk-wtcat-apo src-wtcat-apo [CSK = Apo]	csk-wtcat-apo src-wtcat-py159-apo [CSK = Apo]	D2_Dist	Shell_M118_M120_Dist	0.08739907815563482	0.08924230746099848	-0.0129375302869392	0.9896776322890528	0.9960072610573883	ns
csk-wtcat-apo src-wtcat-apo [CSK = Apo]	csk-wtcat-apo src-wtcat-py159-apo [CSK = Apo]	Y156_N99_Dist	K105_E121_Dist	-0.06623834089846185	-0.06437569998977699	-0.013027358503716105	0.9896059657815157	0.9960072610573883	ns
csk-wtcat-apo src-wtcat-apo [CSK = Apo]	csk-wtcat-apo src-wtcat-py159-holo [CSK = Apo]	K105_E121_Dist	D220_HRD_Dist	-0.0412563293221895	-0.043939659499461756	0.013029414157796829	0.9896043257460572	0.9960072610573883	ns
csk-wtcat-apo src-wtcat-apo [CSK = Apo]	csk-wtcat-holo src-wtcat-apo [CSK = Holo]	I150_HRD_Dist	K105_E107_Dist	-0.17606164998528065	-0.17461403895405855	-0.011999929919927509	0.9904256709679378	0.9960072610573883	ns
csk-wtcat-apo src-wtcat-apo [CSK = Apo]	csk-wtcat-holo src-wtcat-holo [CSK = Holo]	aCb4_aE_Dist	D220_HRD_Dist	-0.10010755634415734	-0.09818029236636376	-0.013555084806491384	0.9891849383073648	0.9960072610573883	ns
csk-wtcat-apo src-wtcat-py159-apo [CSK = Apo]	csk-wtcat-apo src-wtcat-py159-holo [CSK = Apo]	Cleft_Gape_Dist	D1_Dist	0.4626277618809113	0.46458317549857087	-0.01207236531362262	0.9903678800718674	0.9960072610573883	ns
csk-wtcat-apo src-wtcat-py159-holo [CSK = Apo]	csk-wtcat-holo src-wtcat-apo [CSK = Holo]	Interface_N_Lobe_Rec_Dist	Spine_Bridge_Dist	0.02475049338769471	0.02763629156947069	-0.0149245009903783	0.9880924131344959	0.9960072610573883	ns
csk-wtcat-apo src-wtcat-py159-holo [CSK = Apo]	csk-wtcat-holo src-wtcat-apo [CSK = Holo]	aCb4_aE_Dist	Shell_M118_M120_Dist	0.04831176913293014	0.05123054952245051	-0.015122179169104855	0.9879347065661883	0.9960072610573883	ns
csk-wtcat-apo src-wtcat-py159-holo [CSK = Apo]	csk-wtcat-holo src-wtcat-holo [CSK = Holo]	Interface_C_Lobe_Donor_Dist	K105_N99_Dist	0.08868435010077957	0.09106418633540539	-0.011628701507893462	0.9907218477141222	0.9960072610573883	ns
csk-wtcat-holo src-wtcat-apo [CSK = Holo]	csk-wtcat-holo src-wtcat-holo [CSK = Holo]	D1_Dist	aCb4_aE_Dist	-0.017950399978755208	-0.015882154990555314	-0.016622332066597263	0.9867379086058958	0.9960072610573883	ns
csk-wtcat-holo src-wtcat-apo [CSK = Holo]	csk-wtcat-holo src-wtcat-py159-apo [CSK = Holo]	Spine_Bridge_Dist	K105_N99_Dist	-0.018690592986454542	-0.017289279239686713	-0.013177210637498186	0.989486411340067	0.9960072610573883	ns
csk-wtcat-holo src-wtcat-apo [CSK = Holo]	csk-wtcat-holo src-wtcat-py159-apo [CSK = Holo]	V104_RS2_Dist	K105_N99_Dist	-0.08858041081259378	-0.08975430563773674	0.011123552125912527	0.9911248725227932	0.9960072610573883	ns
csk-wtcat-holo src-wtcat-apo [CSK = Holo]	csk-wtcat-holo src-wtcat-py159-holo [CSK = Holo]	SB_Dist	V104_RS2_Dist	0.07357959656205705	0.07169968406916141	0.015184514737963804	0.9878849756882424	0.9960072610573883	ns
csk-wtcat-holo src-wtcat-holo [CSK = Holo]	csk-wtcat-holo src-wtcat-py159-holo [CSK = Holo]	Interface_C_Lobe_Donor_Dist	Cleft_Gape_Dist	-0.06741475297097772	-0.06921385013648257	0.012588011678014498	0.9899564850775515	0.9960072610573883	ns
csk-wtcat-holo src-wtcat-holo [CSK = Holo]	csk-wtcat-holo src-wtcat-py159-holo [CSK = Holo]	Interface_N_Lobe_Rec_Dist	DFG_ATP_Dist	0.10108695811198602	0.10268840512084608	-0.011269783123817274	0.9910082043806596	0.9960072610573883	ns
csk-wtcat-holo src-wtcat-py159-apo [CSK = Holo]	csk-wtcat-holo src-wtcat-py159-holo [CSK = Holo]	Interface_C_Lobe_Donor_Dist	K105_E121_Dist	0.12116375216664457	0.11958120650961421	0.012522415225260838	0.99000881934946094	0.9960072610573883	ns
csk-wtcat-apo src-wtcat-py159-holo [CSK = Apo]	csk-wtcat-holo src-wtcat-py159-holo [CSK = Holo]	D1_Dist	D2_Dist	0.5900511975657835	0.5914770134869077	-0.010615636585186404	0.9915301065470565	0.9960873690196956	ns
csk-wtcat-apo src-wtcat-apo [CSK = Apo]	csk-wtcat-apo src-wtcat-py159-apo [CSK = Apo]	SB_Dist	aCb4_aE_Dist	-0.11066337765527094	-0.1119812017327807	0.009292745896369334	0.9925855682343416	0.9964933854321146	ns
csk-wtcat-apo src-wtcat-apo [CSK = Apo]	csk-wtcat-holo src-wtcat-holo [CSK = Holo]	aCb4_aE_Dist	Y156_N99_Dist	-0.11372957987374395	-0.1150518691401143	0.009330776013506585	0.9925552259065373	0.9964933854321146	ns
csk-wtcat-holo src-wtcat-apo [CSK = Holo]	csk-wtcat-holo src-wtcat-holo [CSK = Holo]	Shell_M118_M120_Dist	D220_HRD_Dist	0.11436362257885069	0.11328044024045468	0.00881719377396102	0.9929649883719756	0.9965473481201198	ns
csk-wtcat-apo src-wtcat-py159-apo [CSK = Apo]	csk-wtcat-holo src-wtcat-holo [CSK = Holo]	Cleft_Gape_Dist	V104_RS2_Dist	-0.16036875711833704	-0.1612189679154949	0.006078182843814541	0.995150341612413	0.9973241231913934	ns
csk-wtcat-holo src-wtcat-apo [CSK = Holo]	csk-wtcat-holo src-wtcat-holo [CSK = Holo]	Cleft_Gape_Dist	SB_Dist	-0.056561862337306756	-0.05573095532491287	-0.0066971374604609165	0.9946564973629055	0.9973241231913934	ns
csk-wtcat-holo src-wtcat-apo [CSK = Holo]	csk-wtcat-holo src-wtcat-py159-holo [CSK = Holo]	Interface_N_Lobe_Rec_Dist	DFG_ATP_Dist	0.10344038418630497	0.10268840512084608	0.006106736257885806	0.9951275597069822	0.9973241231913934	ns
csk-wtcat-holo src-wtcat-holo [CSK = Holo]	csk-wtcat-holo src-wtcat-py159-apo [CSK = Holo]	Interface_C_Lobe_Donor_Dist	SB_Dist	0.13101275319065647	0.13017475927163763	0.006648207296057245	0.9946955371165132	0.9973241231913934	ns
csk-wtcat-holo src-wtcat-holo [CSK = Holo]	csk-wtcat-holo src-wtcat-py159-apo [CSK = Holo]	DFG_Mg_Dist	DFG_ATP_Dist	0.4092888086120734	0.4099082865519078	-0.005804649621068728	0.9953685856949397	0.9973241231913934	ns
csk-wtcat-apo src-wtcat-apo [CSK = Apo]	csk-wtcat-apo src-wtcat-py159-holo [CSK = Apo]	Cleft_Gape_Dist	K105_E121_Dist	0.050863827511269215	0.049831858030333506	0.0050145378663091185	0.9959989944248586	0.9976291073453577	ns
csk-wtcat-apo src-wtcat-py159-holo [CSK = Apo]	csk-wtcat-holo src-wtcat-py159-holo [CSK = Holo]	Shell_M118_M120_Dist	K105_E121_Dist	-0.6516984084566317	-0.6511696586157029	-0.0044521094967135575	0.9964477423046207	0.9976486479477975	ns
csk-wtcat-holo src-wtcat-py159-apo [CSK = Holo]	csk-wtcat-holo src-wtcat-py159-holo [CSK = Holo]	D1_Dist	K105_N99_Dist	0.18266430782055984	0.18214700645326598	0.004172845030354213	0.9966705610380449	0.9976486479477975	ns
csk-wtcat-apo src-wtcat-py159-apo [CSK = Apo]	csk-wtcat-holo src-wtcat-apo [CSK = Holo]	SB_Dist	D220_HRD_Dist	-0.18342408530858664	-0.18374740737726133	0.002688379475924498	0.9978549861063875	0.9985076054563591	ns
csk-wtcat-holo src-wtcat-apo [CSK = Holo]	csk-wtcat-holo src-wtcat-holo [CSK = Holo]	PLoop_ATP_Dist	K105_E107_Dist	-2.4864606326378255e-4	-3.794041488582718e-4	0.0010505920731209866	0.9991617489593574	0.999484943850057	ns
csk-wtcat-holo src-wtcat-py159-apo [CSK = Holo]	csk-wtcat-holo src-wtcat-py159-holo [CSK = Holo]	Mg_Hijack_Dist	aCb4_aE_Dist	0.2059147225501481	0.20599399054788234	-6.455271990672215e-4	0.999484943850057	0.999484943850057	ns
