## Supplementary material for "Trans-Allosteric Activation Releases Distinct Conformational Traps in Kinase Heterodimers": S3 Data: Phase6_State_Assignments.csv

Simulation_ID	Condition_designed	Condition_reviewed	Macro_State
a-csk-wtcat-apo_b-src-wtcat-apo_seed-1035224_sample-0_model	csk-wtcat-apo src-wtcat-apo	csk-wtcat-apo src-wtcat-apo	State 1
a-csk-wtcat-apo_b-src-wtcat-apo_seed-1035224_sample-1_model	csk-wtcat-apo src-wtcat-apo	csk-wtcat-apo src-wtcat-apo	State 1
a-csk-wtcat-apo_b-src-wtcat-apo_seed-1035224_sample-2_model	csk-wtcat-apo src-wtcat-apo	csk-wtcat-apo src-wtcat-apo	State 2
a-csk-wtcat-apo_b-src-wtcat-apo_seed-1035224_sample-3_model	csk-wtcat-apo src-wtcat-apo	csk-wtcat-apo src-wtcat-apo	State 1
a-csk-wtcat-apo_b-src-wtcat-apo_seed-1035224_sample-4_model	csk-wtcat-apo src-wtcat-apo	csk-wtcat-apo src-wtcat-apo	State 1
a-csk-wtcat-apo_b-src-wtcat-apo_seed-105622_sample-0_model	csk-wtcat-apo src-wtcat-apo	csk-wtcat-apo src-wtcat-apo	State 1
a-csk-wtcat-apo_b-src-wtcat-apo_seed-105622_sample-1_model	csk-wtcat-apo src-wtcat-apo	csk-wtcat-apo src-wtcat-apo	State 1
a-csk-wtcat-apo_b-src-wtcat-apo_seed-105622_sample-2_model	csk-wtcat-apo src-wtcat-apo	csk-wtcat-apo src-wtcat-apo	State 1
a-csk-wtcat-apo_b-src-wtcat-apo_seed-105622_sample-3_model	csk-wtcat-apo src-wtcat-apo	csk-wtcat-apo src-wtcat-apo	State 1
a-csk-wtcat-apo_b-src-wtcat-apo_seed-105622_sample-4_model	csk-wtcat-apo src-wtcat-apo	csk-wtcat-apo src-wtcat-apo	State 2
a-csk-wtcat-apo_b-src-wtcat-apo_seed-1076889_sample-0_model	csk-wtcat-apo src-wtcat-apo	csk-wtcat-apo src-wtcat-apo	State 1
a-csk-wtcat-apo_b-src-wtcat-apo_seed-1076889_sample-1_model	csk-wtcat-apo src-wtcat-apo	csk-wtcat-apo src-wtcat-apo	State 1
a-csk-wtcat-apo_b-src-wtcat-apo_seed-1076889_sample-2_model	csk-wtcat-apo src-wtcat-apo	csk-wtcat-apo src-wtcat-apo	State 1
a-csk-wtcat-apo_b-src-wtcat-apo_seed-1076889_sample-3_model	csk-wtcat-apo src-wtcat-apo	csk-wtcat-apo src-wtcat-apo	State 1
a-csk-wtcat-apo_b-src-wtcat-apo_seed-1076889_sample-4_model	csk-wtcat-apo src-wtcat-apo	csk-wtcat-apo src-wtcat-apo	State 1
a-csk-wtcat-apo_b-src-wtcat-apo_seed-1157563_sample-0_model	csk-wtcat-apo src-wtcat-apo	csk-wtcat-apo src-wtcat-apo	State 1
a-csk-wtcat-apo_b-src-wtcat-apo_seed-1157563_sample-1_model	csk-wtcat-apo src-wtcat-apo	csk-wtcat-apo src-wtcat-apo	State 9
a-csk-wtcat-apo_b-src-wtcat-apo_seed-1157563_sample-2_model	csk-wtcat-apo src-wtcat-apo	csk-wtcat-apo src-wtcat-apo	State 1
a-csk-wtcat-apo_b-src-wtcat-apo_seed-1157563_sample-3_model	csk-wtcat-apo src-wtcat-apo	csk-wtcat-apo src-wtcat-apo	State 1
a-csk-wtcat-apo_b-src-wtcat-apo_seed-1157563_sample-4_model	csk-wtcat-apo src-wtcat-apo	csk-wtcat-apo src-wtcat-apo	State 1
a-csk-wtcat-apo_b-src-wtcat-apo_seed-1202247_sample-0_model	csk-wtcat-apo src-wtcat-apo	csk-wtcat-apo src-wtcat-apo	State 1
a-csk-wtcat-apo_b-src-wtcat-apo_seed-1202247_sample-1_model	csk-wtcat-apo src-wtcat-apo	csk-wtcat-apo src-wtcat-apo	State 1
a-csk-wtcat-apo_b-src-wtcat-apo_seed-1202247_sample-2_model	csk-wtcat-apo src-wtcat-apo	csk-wtcat-apo src-wtcat-apo	State 1
a-csk-wtcat-apo_b-src-wtcat-apo_seed-1202247_sample-3_model	csk-wtcat-apo src-wtcat-apo	csk-wtcat-apo src-wtcat-apo	State 9
a-csk-wtcat-apo_b-src-wtcat-apo_seed-1202247_sample-4_model	csk-wtcat-apo src-wtcat-apo	csk-wtcat-apo src-wtcat-apo	State 1
a-csk-wtcat-apo_b-src-wtcat-apo_seed-1220927_sample-0_model	csk-wtcat-apo src-wtcat-apo	csk-wtcat-apo src-wtcat-apo	State 2
a-csk-wtcat-apo_b-src-wtcat-apo_seed-1220927_sample-1_model	csk-wtcat-apo src-wtcat-apo	csk-wtcat-apo src-wtcat-apo	State 9
a-csk-wtcat-apo_b-src-wtcat-apo_seed-1220927_sample-2_model	csk-wtcat-apo src-wtcat-apo	csk-wtcat-apo src-wtcat-apo	State 1
a-csk-wtcat-apo_b-src-wtcat-apo_seed-1220927_sample-3_model	csk-wtcat-apo src-wtcat-apo	csk-wtcat-apo src-wtcat-apo	State 1
a-csk-wtcat-apo_b-src-wtcat-apo_seed-1220927_sample-4_model	csk-wtcat-apo src-wtcat-apo	csk-wtcat-apo src-wtcat-apo	State 1
a-csk-wtcat-apo_b-src-wtcat-apo_seed-1469321_sample-0_model	csk-wtcat-apo src-wtcat-apo	csk-wtcat-apo src-wtcat-apo	State 1
a-csk-wtcat-apo_b-src-wtcat-apo_seed-1469321_sample-1_model	csk-wtcat-apo src-wtcat-apo	csk-wtcat-apo src-wtcat-apo	State 1
a-csk-wtcat-apo_b-src-wtcat-apo_seed-1469321_sample-2_model	csk-wtcat-apo src-wtcat-apo	csk-wtcat-apo src-wtcat-apo	State 1
a-csk-wtcat-apo_b-src-wtcat-apo_seed-1469321_sample-3_model	csk-wtcat-apo src-wtcat-apo	csk-wtcat-apo src-wtcat-apo	State 1
a-csk-wtcat-apo_b-src-wtcat-apo_seed-1469321_sample-4_model	csk-wtcat-apo src-wtcat-apo	csk-wtcat-apo src-wtcat-apo	State 1
a-csk-wtcat-apo_b-src-wtcat-apo_seed-1754095_sample-0_model	csk-wtcat-apo src-wtcat-apo	csk-wtcat-apo src-wtcat-apo	State 1
a-csk-wtcat-apo_b-src-wtcat-apo_seed-1754095_sample-1_model	csk-wtcat-apo src-wtcat-apo	csk-wtcat-apo src-wtcat-apo	State 1
a-csk-wtcat-apo_b-src-wtcat-apo_seed-1754095_sample-2_model	csk-wtcat-apo src-wtcat-apo	csk-wtcat-apo src-wtcat-apo	State 1
a-csk-wtcat-apo_b-src-wtcat-apo_seed-1754095_sample-3_model	csk-wtcat-apo src-wtcat-apo	csk-wtcat-apo src-wtcat-apo	State 1
a-csk-wtcat-apo_b-src-wtcat-apo_seed-1754095_sample-4_model	csk-wtcat-apo src-wtcat-apo	csk-wtcat-apo src-wtcat-apo	State 1
a-csk-wtcat-apo_b-src-wtcat-apo_seed-1777513_sample-0_model	csk-wtcat-apo src-wtcat-apo	csk-wtcat-apo src-wtcat-apo	State 9
a-csk-wtcat-apo_b-src-wtcat-apo_seed-1777513_sample-1_model	csk-wtcat-apo src-wtcat-apo	csk-wtcat-apo src-wtcat-apo	State 1
a-csk-wtcat-apo_b-src-wtcat-apo_seed-1777513_sample-2_model	csk-wtcat-apo src-wtcat-apo	csk-wtcat-apo src-wtcat-apo	State 2
a-csk-wtcat-apo_b-src-wtcat-apo_seed-1777513_sample-3_model	csk-wtcat-apo src-wtcat-apo	csk-wtcat-apo src-wtcat-apo	State 2
a-csk-wtcat-apo_b-src-wtcat-apo_seed-1777513_sample-4_model	csk-wtcat-apo src-wtcat-apo	csk-wtcat-apo src-wtcat-apo	State 2
a-csk-wtcat-apo_b-src-wtcat-apo_seed-1784045_sample-0_model	csk-wtcat-apo src-wtcat-apo	csk-wtcat-apo src-wtcat-apo	State 1
a-csk-wtcat-apo_b-src-wtcat-apo_seed-1784045_sample-1_model	csk-wtcat-apo src-wtcat-apo	csk-wtcat-apo src-wtcat-apo	State 2
a-csk-wtcat-apo_b-src-wtcat-apo_seed-1784045_sample-2_model	csk-wtcat-apo src-wtcat-apo	csk-wtcat-apo src-wtcat-apo	State 1
a-csk-wtcat-apo_b-src-wtcat-apo_seed-1784045_sample-3_model	csk-wtcat-apo src-wtcat-apo	csk-wtcat-apo src-wtcat-apo	State 1
a-csk-wtcat-apo_b-src-wtcat-apo_seed-1784045_sample-4_model	csk-wtcat-apo src-wtcat-apo	csk-wtcat-apo src-wtcat-apo	State 1
a-csk-wtcat-apo_b-src-wtcat-apo_seed-1931459_sample-0_model	csk-wtcat-apo src-wtcat-apo	csk-wtcat-apo src-wtcat-apo	State 1
a-csk-wtcat-apo_b-src-wtcat-apo_seed-1931459_sample-1_model	csk-wtcat-apo src-wtcat-apo	csk-wtcat-apo src-wtcat-apo	State 1
a-csk-wtcat-apo_b-src-wtcat-apo_seed-1931459_sample-2_model	csk-wtcat-apo src-wtcat-apo	csk-wtcat-apo src-wtcat-apo	State 1
a-csk-wtcat-apo_b-src-wtcat-apo_seed-1931459_sample-3_model	csk-wtcat-apo src-wtcat-apo	csk-wtcat-apo src-wtcat-apo	State 1
a-csk-wtcat-apo_b-src-wtcat-apo_seed-1931459_sample-4_model	csk-wtcat-apo src-wtcat-apo	csk-wtcat-apo src-wtcat-apo	State 2
a-csk-wtcat-apo_b-src-wtcat-apo_seed-1949213_sample-0_model	csk-wtcat-apo src-wtcat-apo	csk-wtcat-apo src-wtcat-apo	State 1
a-csk-wtcat-apo_b-src-wtcat-apo_seed-1949213_sample-1_model	csk-wtcat-apo src-wtcat-apo	csk-wtcat-apo src-wtcat-apo	State 1
a-csk-wtcat-apo_b-src-wtcat-apo_seed-1949213_sample-2_model	csk-wtcat-apo src-wtcat-apo	csk-wtcat-apo src-wtcat-apo	State 1
a-csk-wtcat-apo_b-src-wtcat-apo_seed-1949213_sample-3_model	csk-wtcat-apo src-wtcat-apo	csk-wtcat-apo src-wtcat-apo	State 1
a-csk-wtcat-apo_b-src-wtcat-apo_seed-1949213_sample-4_model	csk-wtcat-apo src-wtcat-apo	csk-wtcat-apo src-wtcat-apo	State 1
a-csk-wtcat-apo_b-src-wtcat-apo_seed-253176_sample-0_model	csk-wtcat-apo src-wtcat-apo	csk-wtcat-apo src-wtcat-apo	State 1
a-csk-wtcat-apo_b-src-wtcat-apo_seed-253176_sample-1_model	csk-wtcat-apo src-wtcat-apo	csk-wtcat-apo src-wtcat-apo	State 1
a-csk-wtcat-apo_b-src-wtcat-apo_seed-253176_sample-2_model	csk-wtcat-apo src-wtcat-apo	csk-wtcat-apo src-wtcat-apo	State 4
a-csk-wtcat-apo_b-src-wtcat-apo_seed-253176_sample-3_model	csk-wtcat-apo src-wtcat-apo	csk-wtcat-apo src-wtcat-apo	State 1
a-csk-wtcat-apo_b-src-wtcat-apo_seed-253176_sample-4_model	csk-wtcat-apo src-wtcat-apo	csk-wtcat-apo src-wtcat-apo	State 1
a-csk-wtcat-apo_b-src-wtcat-apo_seed-308007_sample-0_model	csk-wtcat-apo src-wtcat-apo	csk-wtcat-apo src-wtcat-apo	State 9
a-csk-wtcat-apo_b-src-wtcat-apo_seed-308007_sample-1_model	csk-wtcat-apo src-wtcat-apo	csk-wtcat-apo src-wtcat-apo	State 9
a-csk-wtcat-apo_b-src-wtcat-apo_seed-308007_sample-2_model	csk-wtcat-apo src-wtcat-apo	csk-wtcat-apo src-wtcat-apo	State 9
a-csk-wtcat-apo_b-src-wtcat-apo_seed-308007_sample-3_model	csk-wtcat-apo src-wtcat-apo	csk-wtcat-apo src-wtcat-apo	State 1
a-csk-wtcat-apo_b-src-wtcat-apo_seed-308007_sample-4_model	csk-wtcat-apo src-wtcat-apo	csk-wtcat-apo src-wtcat-apo	State 1
a-csk-wtcat-apo_b-src-wtcat-apo_seed-4012_sample-0_model	csk-wtcat-apo src-wtcat-apo	csk-wtcat-apo src-wtcat-apo	State 1
a-csk-wtcat-apo_b-src-wtcat-apo_seed-4012_sample-1_model	csk-wtcat-apo src-wtcat-apo	csk-wtcat-apo src-wtcat-apo	State 1
a-csk-wtcat-apo_b-src-wtcat-apo_seed-4012_sample-2_model	csk-wtcat-apo src-wtcat-apo	csk-wtcat-apo src-wtcat-apo	State 1
a-csk-wtcat-apo_b-src-wtcat-apo_seed-4012_sample-3_model	csk-wtcat-apo src-wtcat-apo	csk-wtcat-apo src-wtcat-apo	State 1
a-csk-wtcat-apo_b-src-wtcat-apo_seed-4012_sample-4_model	csk-wtcat-apo src-wtcat-apo	csk-wtcat-apo src-wtcat-apo	State 1
a-csk-wtcat-apo_b-src-wtcat-apo_seed-464356_sample-0_model	csk-wtcat-apo src-wtcat-apo	csk-wtcat-apo src-wtcat-apo	State 2
a-csk-wtcat-apo_b-src-wtcat-apo_seed-464356_sample-1_model	csk-wtcat-apo src-wtcat-apo	csk-wtcat-apo src-wtcat-apo	State 1
a-csk-wtcat-apo_b-src-wtcat-apo_seed-464356_sample-2_model	csk-wtcat-apo src-wtcat-apo	csk-wtcat-apo src-wtcat-apo	State 1
a-csk-wtcat-apo_b-src-wtcat-apo_seed-464356_sample-3_model	csk-wtcat-apo src-wtcat-apo	csk-wtcat-apo src-wtcat-apo	State 2
a-csk-wtcat-apo_b-src-wtcat-apo_seed-464356_sample-4_model	csk-wtcat-apo src-wtcat-apo	csk-wtcat-apo src-wtcat-apo	State 1
a-csk-wtcat-apo_b-src-wtcat-apo_seed-493196_sample-0_model	csk-wtcat-apo src-wtcat-apo	csk-wtcat-apo src-wtcat-apo	State 9
a-csk-wtcat-apo_b-src-wtcat-apo_seed-493196_sample-1_model	csk-wtcat-apo src-wtcat-apo	csk-wtcat-apo src-wtcat-apo	State 1
a-csk-wtcat-apo_b-src-wtcat-apo_seed-493196_sample-2_model	csk-wtcat-apo src-wtcat-apo	csk-wtcat-apo src-wtcat-apo	State 9
a-csk-wtcat-apo_b-src-wtcat-apo_seed-493196_sample-3_model	csk-wtcat-apo src-wtcat-apo	csk-wtcat-apo src-wtcat-apo	State 1
a-csk-wtcat-apo_b-src-wtcat-apo_seed-493196_sample-4_model	csk-wtcat-apo src-wtcat-apo	csk-wtcat-apo src-wtcat-apo	State 1
a-csk-wtcat-apo_b-src-wtcat-apo_seed-598626_sample-0_model	csk-wtcat-apo src-wtcat-apo	csk-wtcat-apo src-wtcat-apo	State 9
a-csk-wtcat-apo_b-src-wtcat-apo_seed-598626_sample-1_model	csk-wtcat-apo src-wtcat-apo	csk-wtcat-apo src-wtcat-apo	State 1
a-csk-wtcat-apo_b-src-wtcat-apo_seed-598626_sample-2_model	csk-wtcat-apo src-wtcat-apo	csk-wtcat-apo src-wtcat-apo	State 1
a-csk-wtcat-apo_b-src-wtcat-apo_seed-598626_sample-3_model	csk-wtcat-apo src-wtcat-apo	csk-wtcat-apo src-wtcat-apo	State 1
a-csk-wtcat-apo_b-src-wtcat-apo_seed-598626_sample-4_model	csk-wtcat-apo src-wtcat-apo	csk-wtcat-apo src-wtcat-apo	State 1
a-csk-wtcat-apo_b-src-wtcat-apo_seed-641110_sample-0_model	csk-wtcat-apo src-wtcat-apo	csk-wtcat-apo src-wtcat-apo	State 9
a-csk-wtcat-apo_b-src-wtcat-apo_seed-641110_sample-1_model	csk-wtcat-apo src-wtcat-apo	csk-wtcat-apo src-wtcat-apo	State 1
a-csk-wtcat-apo_b-src-wtcat-apo_seed-641110_sample-2_model	csk-wtcat-apo src-wtcat-apo	csk-wtcat-apo src-wtcat-apo	State 2
a-csk-wtcat-apo_b-src-wtcat-apo_seed-641110_sample-3_model	csk-wtcat-apo src-wtcat-apo	csk-wtcat-apo src-wtcat-apo	State 1
a-csk-wtcat-apo_b-src-wtcat-apo_seed-641110_sample-4_model	csk-wtcat-apo src-wtcat-apo	csk-wtcat-apo src-wtcat-apo	State 9
a-csk-wtcat-apo_b-src-wtcat-apo_seed-641138_sample-0_model	csk-wtcat-apo src-wtcat-apo	csk-wtcat-apo src-wtcat-apo	State 2
a-csk-wtcat-apo_b-src-wtcat-apo_seed-641138_sample-1_model	csk-wtcat-apo src-wtcat-apo	csk-wtcat-apo src-wtcat-apo	State 1
a-csk-wtcat-apo_b-src-wtcat-apo_seed-641138_sample-2_model	csk-wtcat-apo src-wtcat-apo	csk-wtcat-apo src-wtcat-apo	State 7
a-csk-wtcat-apo_b-src-wtcat-apo_seed-641138_sample-3_model	csk-wtcat-apo src-wtcat-apo	csk-wtcat-apo src-wtcat-apo	State 2
a-csk-wtcat-apo_b-src-wtcat-apo_seed-641138_sample-4_model	csk-wtcat-apo src-wtcat-apo	csk-wtcat-apo src-wtcat-apo	State 1
a-csk-wtcat-apo_b-src-wtcat-holo_seed-1110358_sample-0_model	csk-wtcat-holo src-wtcat-apo	csk-wtcat-holo src-wtcat-apo	State 7
a-csk-wtcat-apo_b-src-wtcat-holo_seed-1110358_sample-1_model	csk-wtcat-holo src-wtcat-apo	csk-wtcat-holo src-wtcat-apo	State 7
a-csk-wtcat-apo_b-src-wtcat-holo_seed-1110358_sample-2_model	csk-wtcat-holo src-wtcat-apo	csk-wtcat-holo src-wtcat-apo	State 7
a-csk-wtcat-apo_b-src-wtcat-holo_seed-1110358_sample-3_model	csk-wtcat-holo src-wtcat-apo	csk-wtcat-holo src-wtcat-apo	State 7
a-csk-wtcat-apo_b-src-wtcat-holo_seed-1110358_sample-4_model	csk-wtcat-holo src-wtcat-apo	csk-wtcat-holo src-wtcat-apo	State 9
a-csk-wtcat-apo_b-src-wtcat-holo_seed-1164200_sample-0_model	csk-wtcat-holo src-wtcat-apo	csk-wtcat-holo src-wtcat-apo	State 7
a-csk-wtcat-apo_b-src-wtcat-holo_seed-1164200_sample-1_model	csk-wtcat-holo src-wtcat-apo	csk-wtcat-holo src-wtcat-apo	State 7
a-csk-wtcat-apo_b-src-wtcat-holo_seed-1164200_sample-2_model	csk-wtcat-holo src-wtcat-apo	csk-wtcat-holo src-wtcat-apo	State 7
a-csk-wtcat-apo_b-src-wtcat-holo_seed-1164200_sample-3_model	csk-wtcat-holo src-wtcat-apo	csk-wtcat-holo src-wtcat-apo	State 7
a-csk-wtcat-apo_b-src-wtcat-holo_seed-1164200_sample-4_model	csk-wtcat-holo src-wtcat-apo	csk-wtcat-holo src-wtcat-apo	State 9
a-csk-wtcat-apo_b-src-wtcat-holo_seed-132814_sample-0_model	csk-wtcat-holo src-wtcat-apo	csk-wtcat-holo src-wtcat-apo	State 8
a-csk-wtcat-apo_b-src-wtcat-holo_seed-132814_sample-1_model	csk-wtcat-holo src-wtcat-apo	csk-wtcat-holo src-wtcat-apo	State 8
a-csk-wtcat-apo_b-src-wtcat-holo_seed-132814_sample-2_model	csk-wtcat-holo src-wtcat-apo	csk-wtcat-holo src-wtcat-apo	State 9
a-csk-wtcat-apo_b-src-wtcat-holo_seed-132814_sample-3_model	csk-wtcat-holo src-wtcat-apo	csk-wtcat-holo src-wtcat-apo	State 9
a-csk-wtcat-apo_b-src-wtcat-holo_seed-132814_sample-4_model	csk-wtcat-holo src-wtcat-apo	csk-wtcat-holo src-wtcat-apo	State 7
a-csk-wtcat-apo_b-src-wtcat-holo_seed-1345148_sample-0_model	csk-wtcat-holo src-wtcat-apo	csk-wtcat-holo src-wtcat-apo	State 7
a-csk-wtcat-apo_b-src-wtcat-holo_seed-1345148_sample-1_model	csk-wtcat-holo src-wtcat-apo	csk-wtcat-holo src-wtcat-apo	State 7
a-csk-wtcat-apo_b-src-wtcat-holo_seed-1345148_sample-2_model	csk-wtcat-holo src-wtcat-apo	csk-wtcat-holo src-wtcat-apo	State 7
a-csk-wtcat-apo_b-src-wtcat-holo_seed-1345148_sample-3_model	csk-wtcat-holo src-wtcat-apo	csk-wtcat-holo src-wtcat-apo	State 3
a-csk-wtcat-apo_b-src-wtcat-holo_seed-1345148_sample-4_model	csk-wtcat-holo src-wtcat-apo	csk-wtcat-holo src-wtcat-apo	State 8
a-csk-wtcat-apo_b-src-wtcat-holo_seed-142199_sample-0_model	csk-wtcat-holo src-wtcat-apo	csk-wtcat-holo src-wtcat-apo	State 8
a-csk-wtcat-apo_b-src-wtcat-holo_seed-142199_sample-1_model	csk-wtcat-holo src-wtcat-apo	csk-wtcat-holo src-wtcat-apo	State 8
a-csk-wtcat-apo_b-src-wtcat-holo_seed-142199_sample-2_model	csk-wtcat-holo src-wtcat-apo	csk-wtcat-holo src-wtcat-apo	State 8
a-csk-wtcat-apo_b-src-wtcat-holo_seed-142199_sample-3_model	csk-wtcat-holo src-wtcat-apo	csk-wtcat-holo src-wtcat-apo	State 7
a-csk-wtcat-apo_b-src-wtcat-holo_seed-142199_sample-4_model	csk-wtcat-holo src-wtcat-apo	csk-wtcat-holo src-wtcat-apo	State 9
a-csk-wtcat-apo_b-src-wtcat-holo_seed-1496640_sample-0_model	csk-wtcat-holo src-wtcat-apo	csk-wtcat-holo src-wtcat-apo	State 9
a-csk-wtcat-apo_b-src-wtcat-holo_seed-1496640_sample-1_model	csk-wtcat-holo src-wtcat-apo	csk-wtcat-holo src-wtcat-apo	State 7
a-csk-wtcat-apo_b-src-wtcat-holo_seed-1496640_sample-2_model	csk-wtcat-holo src-wtcat-apo	csk-wtcat-holo src-wtcat-apo	State 9
a-csk-wtcat-apo_b-src-wtcat-holo_seed-1496640_sample-3_model	csk-wtcat-holo src-wtcat-apo	csk-wtcat-holo src-wtcat-apo	State 7
a-csk-wtcat-apo_b-src-wtcat-holo_seed-1496640_sample-4_model	csk-wtcat-holo src-wtcat-apo	csk-wtcat-holo src-wtcat-apo	State 7
a-csk-wtcat-apo_b-src-wtcat-holo_seed-1618795_sample-0_model	csk-wtcat-holo src-wtcat-apo	csk-wtcat-holo src-wtcat-apo	State 7
a-csk-wtcat-apo_b-src-wtcat-holo_seed-1618795_sample-1_model	csk-wtcat-holo src-wtcat-apo	csk-wtcat-holo src-wtcat-apo	State 7
a-csk-wtcat-apo_b-src-wtcat-holo_seed-1618795_sample-2_model	csk-wtcat-holo src-wtcat-apo	csk-wtcat-holo src-wtcat-apo	State 8
a-csk-wtcat-apo_b-src-wtcat-holo_seed-1618795_sample-3_model	csk-wtcat-holo src-wtcat-apo	csk-wtcat-holo src-wtcat-apo	State 8
a-csk-wtcat-apo_b-src-wtcat-holo_seed-1618795_sample-4_model	csk-wtcat-holo src-wtcat-apo	csk-wtcat-holo src-wtcat-apo	State 8
a-csk-wtcat-apo_b-src-wtcat-holo_seed-1664734_sample-0_model	csk-wtcat-holo src-wtcat-apo	csk-wtcat-holo src-wtcat-apo	State 8
a-csk-wtcat-apo_b-src-wtcat-holo_seed-1664734_sample-1_model	csk-wtcat-holo src-wtcat-apo	csk-wtcat-holo src-wtcat-apo	State 7
a-csk-wtcat-apo_b-src-wtcat-holo_seed-1664734_sample-2_model	csk-wtcat-holo src-wtcat-apo	csk-wtcat-holo src-wtcat-apo	State 8
a-csk-wtcat-apo_b-src-wtcat-holo_seed-1664734_sample-3_model	csk-wtcat-holo src-wtcat-apo	csk-wtcat-holo src-wtcat-apo	State 7
a-csk-wtcat-apo_b-src-wtcat-holo_seed-1664734_sample-4_model	csk-wtcat-holo src-wtcat-apo	csk-wtcat-holo src-wtcat-apo	State 9
a-csk-wtcat-apo_b-src-wtcat-holo_seed-1935628_sample-0_model	csk-wtcat-holo src-wtcat-apo	csk-wtcat-holo src-wtcat-apo	State 7
a-csk-wtcat-apo_b-src-wtcat-holo_seed-1935628_sample-1_model	csk-wtcat-holo src-wtcat-apo	csk-wtcat-holo src-wtcat-apo	State 8
a-csk-wtcat-apo_b-src-wtcat-holo_seed-1935628_sample-2_model	csk-wtcat-holo src-wtcat-apo	csk-wtcat-holo src-wtcat-apo	State 7
a-csk-wtcat-apo_b-src-wtcat-holo_seed-1935628_sample-3_model	csk-wtcat-holo src-wtcat-apo	csk-wtcat-holo src-wtcat-apo	State 7
a-csk-wtcat-apo_b-src-wtcat-holo_seed-195758_sample-0_model	csk-wtcat-holo src-wtcat-apo	csk-wtcat-holo src-wtcat-apo	State 7
a-csk-wtcat-apo_b-src-wtcat-holo_seed-195758_sample-1_model	csk-wtcat-holo src-wtcat-apo	csk-wtcat-holo src-wtcat-apo	State 8
a-csk-wtcat-apo_b-src-wtcat-holo_seed-195758_sample-2_model	csk-wtcat-holo src-wtcat-apo	csk-wtcat-holo src-wtcat-apo	State 9
a-csk-wtcat-apo_b-src-wtcat-holo_seed-195758_sample-3_model	csk-wtcat-holo src-wtcat-apo	csk-wtcat-holo src-wtcat-apo	State 8
a-csk-wtcat-apo_b-src-wtcat-holo_seed-195758_sample-4_model	csk-wtcat-holo src-wtcat-apo	csk-wtcat-holo src-wtcat-apo	State 3
a-csk-wtcat-apo_b-src-wtcat-holo_seed-1992167_sample-1_model	csk-wtcat-holo src-wtcat-apo	csk-wtcat-holo src-wtcat-apo	State 8
a-csk-wtcat-apo_b-src-wtcat-holo_seed-1992167_sample-2_model	csk-wtcat-holo src-wtcat-apo	csk-wtcat-holo src-wtcat-apo	State 9
a-csk-wtcat-apo_b-src-wtcat-holo_seed-1992167_sample-3_model	csk-wtcat-holo src-wtcat-apo	csk-wtcat-holo src-wtcat-apo	State 7
a-csk-wtcat-apo_b-src-wtcat-holo_seed-1992167_sample-4_model	csk-wtcat-holo src-wtcat-apo	csk-wtcat-holo src-wtcat-apo	State 8
a-csk-wtcat-apo_b-src-wtcat-holo_seed-216712_sample-0_model	csk-wtcat-holo src-wtcat-apo	csk-wtcat-holo src-wtcat-apo	State 3
a-csk-wtcat-apo_b-src-wtcat-holo_seed-216712_sample-1_model	csk-wtcat-holo src-wtcat-apo	csk-wtcat-holo src-wtcat-apo	State 7
a-csk-wtcat-apo_b-src-wtcat-holo_seed-216712_sample-2_model	csk-wtcat-holo src-wtcat-apo	csk-wtcat-holo src-wtcat-apo	State 7
a-csk-wtcat-apo_b-src-wtcat-holo_seed-216712_sample-3_model	csk-wtcat-holo src-wtcat-apo	csk-wtcat-holo src-wtcat-apo	State 8
a-csk-wtcat-apo_b-src-wtcat-holo_seed-216712_sample-4_model	csk-wtcat-holo src-wtcat-apo	csk-wtcat-holo src-wtcat-apo	State 7
a-csk-wtcat-apo_b-src-wtcat-holo_seed-217710_sample-0_model	csk-wtcat-holo src-wtcat-apo	csk-wtcat-holo src-wtcat-apo	State 9
a-csk-wtcat-apo_b-src-wtcat-holo_seed-217710_sample-1_model	csk-wtcat-holo src-wtcat-apo	csk-wtcat-holo src-wtcat-apo	State 8
a-csk-wtcat-apo_b-src-wtcat-holo_seed-217710_sample-2_model	csk-wtcat-holo src-wtcat-apo	csk-wtcat-holo src-wtcat-apo	State 8
a-csk-wtcat-apo_b-src-wtcat-holo_seed-217710_sample-3_model	csk-wtcat-holo src-wtcat-apo	csk-wtcat-holo src-wtcat-apo	State 8
a-csk-wtcat-apo_b-src-wtcat-holo_seed-217710_sample-4_model	csk-wtcat-holo src-wtcat-apo	csk-wtcat-holo src-wtcat-apo	State 7
a-csk-wtcat-apo_b-src-wtcat-holo_seed-242621_sample-0_model	csk-wtcat-holo src-wtcat-apo	csk-wtcat-holo src-wtcat-apo	State 7
a-csk-wtcat-apo_b-src-wtcat-holo_seed-242621_sample-1_model	csk-wtcat-holo src-wtcat-apo	csk-wtcat-holo src-wtcat-apo	State 7
a-csk-wtcat-apo_b-src-wtcat-holo_seed-242621_sample-2_model	csk-wtcat-holo src-wtcat-apo	csk-wtcat-holo src-wtcat-apo	State 7
a-csk-wtcat-apo_b-src-wtcat-holo_seed-242621_sample-3_model	csk-wtcat-holo src-wtcat-apo	csk-wtcat-holo src-wtcat-apo	State 3
a-csk-wtcat-apo_b-src-wtcat-holo_seed-242621_sample-4_model	csk-wtcat-holo src-wtcat-apo	csk-wtcat-holo src-wtcat-apo	State 7
a-csk-wtcat-apo_b-src-wtcat-holo_seed-296883_sample-0_model	csk-wtcat-holo src-wtcat-apo	csk-wtcat-holo src-wtcat-apo	State 7
a-csk-wtcat-apo_b-src-wtcat-holo_seed-296883_sample-1_model	csk-wtcat-holo src-wtcat-apo	csk-wtcat-holo src-wtcat-apo	State 7
a-csk-wtcat-apo_b-src-wtcat-holo_seed-296883_sample-2_model	csk-wtcat-holo src-wtcat-apo	csk-wtcat-holo src-wtcat-apo	State 8
a-csk-wtcat-apo_b-src-wtcat-holo_seed-296883_sample-3_model	csk-wtcat-holo src-wtcat-apo	csk-wtcat-holo src-wtcat-apo	State 9
a-csk-wtcat-apo_b-src-wtcat-holo_seed-296883_sample-4_model	csk-wtcat-holo src-wtcat-apo	csk-wtcat-holo src-wtcat-apo	State 8
a-csk-wtcat-apo_b-src-wtcat-holo_seed-309981_sample-0_model	csk-wtcat-holo src-wtcat-apo	csk-wtcat-holo src-wtcat-apo	State 8
a-csk-wtcat-apo_b-src-wtcat-holo_seed-309981_sample-1_model	csk-wtcat-holo src-wtcat-apo	csk-wtcat-holo src-wtcat-apo	State 7
a-csk-wtcat-apo_b-src-wtcat-holo_seed-309981_sample-2_model	csk-wtcat-holo src-wtcat-apo	csk-wtcat-holo src-wtcat-apo	State 8
a-csk-wtcat-apo_b-src-wtcat-holo_seed-309981_sample-3_model	csk-wtcat-holo src-wtcat-apo	csk-wtcat-holo src-wtcat-apo	State 8
a-csk-wtcat-apo_b-src-wtcat-holo_seed-309981_sample-4_model	csk-wtcat-holo src-wtcat-apo	csk-wtcat-holo src-wtcat-apo	State 8
a-csk-wtcat-apo_b-src-wtcat-holo_seed-361959_sample-0_model	csk-wtcat-holo src-wtcat-apo	csk-wtcat-holo src-wtcat-apo	State 7
a-csk-wtcat-apo_b-src-wtcat-holo_seed-361959_sample-1_model	csk-wtcat-holo src-wtcat-apo	csk-wtcat-holo src-wtcat-apo	State 8
a-csk-wtcat-apo_b-src-wtcat-holo_seed-361959_sample-2_model	csk-wtcat-holo src-wtcat-apo	csk-wtcat-holo src-wtcat-apo	State 8
a-csk-wtcat-apo_b-src-wtcat-holo_seed-361959_sample-3_model	csk-wtcat-holo src-wtcat-apo	csk-wtcat-holo src-wtcat-apo	State 9
a-csk-wtcat-apo_b-src-wtcat-holo_seed-361959_sample-4_model	csk-wtcat-holo src-wtcat-apo	csk-wtcat-holo src-wtcat-apo	State 8
a-csk-wtcat-apo_b-src-wtcat-holo_seed-638721_sample-0_model	csk-wtcat-holo src-wtcat-apo	csk-wtcat-holo src-wtcat-apo	State 2
a-csk-wtcat-apo_b-src-wtcat-holo_seed-638721_sample-1_model	csk-wtcat-holo src-wtcat-apo	csk-wtcat-holo src-wtcat-apo	State 4
a-csk-wtcat-apo_b-src-wtcat-holo_seed-638721_sample-2_model	csk-wtcat-holo src-wtcat-apo	csk-wtcat-holo src-wtcat-apo	State 7
a-csk-wtcat-apo_b-src-wtcat-holo_seed-638721_sample-3_model	csk-wtcat-holo src-wtcat-apo	csk-wtcat-holo src-wtcat-apo	State 7
a-csk-wtcat-apo_b-src-wtcat-holo_seed-638721_sample-4_model	csk-wtcat-holo src-wtcat-apo	csk-wtcat-holo src-wtcat-apo	State 7
a-csk-wtcat-apo_b-src-wtcat-holo_seed-739083_sample-0_model	csk-wtcat-holo src-wtcat-apo	csk-wtcat-holo src-wtcat-apo	State 8
a-csk-wtcat-apo_b-src-wtcat-holo_seed-739083_sample-1_model	csk-wtcat-holo src-wtcat-apo	csk-wtcat-holo src-wtcat-apo	State 7
a-csk-wtcat-apo_b-src-wtcat-holo_seed-739083_sample-2_model	csk-wtcat-holo src-wtcat-apo	csk-wtcat-holo src-wtcat-apo	State 7
a-csk-wtcat-apo_b-src-wtcat-holo_seed-739083_sample-3_model	csk-wtcat-holo src-wtcat-apo	csk-wtcat-holo src-wtcat-apo	State 7
a-csk-wtcat-apo_b-src-wtcat-holo_seed-739083_sample-4_model	csk-wtcat-holo src-wtcat-apo	csk-wtcat-holo src-wtcat-apo	State 7
a-csk-wtcat-apo_b-src-wtcat-holo_seed-769586_sample-0_model	csk-wtcat-holo src-wtcat-apo	csk-wtcat-holo src-wtcat-apo	State 7
a-csk-wtcat-apo_b-src-wtcat-holo_seed-769586_sample-1_model	csk-wtcat-holo src-wtcat-apo	csk-wtcat-holo src-wtcat-apo	State 3
a-csk-wtcat-apo_b-src-wtcat-holo_seed-769586_sample-2_model	csk-wtcat-holo src-wtcat-apo	csk-wtcat-holo src-wtcat-apo	State 8
a-csk-wtcat-apo_b-src-wtcat-holo_seed-769586_sample-3_model	csk-wtcat-holo src-wtcat-apo	csk-wtcat-holo src-wtcat-apo	State 8
a-csk-wtcat-apo_b-src-wtcat-holo_seed-769586_sample-4_model	csk-wtcat-holo src-wtcat-apo	csk-wtcat-holo src-wtcat-apo	State 7
a-csk-wtcat-apo_b-src-wtcat-py159-apo_seed-1214480_sample-0_model	csk-wtcat-apo src-wtcat-py159-apo	csk-wtcat-apo src-wtcat-py159-apo	State 2
a-csk-wtcat-apo_b-src-wtcat-py159-apo_seed-1214480_sample-1_model	csk-wtcat-apo src-wtcat-py159-apo	csk-wtcat-apo src-wtcat-py159-apo	State 4
a-csk-wtcat-apo_b-src-wtcat-py159-apo_seed-1214480_sample-2_model	csk-wtcat-apo src-wtcat-py159-apo	csk-wtcat-apo src-wtcat-py159-apo	State 9
a-csk-wtcat-apo_b-src-wtcat-py159-apo_seed-1214480_sample-3_model	csk-wtcat-apo src-wtcat-py159-apo	csk-wtcat-apo src-wtcat-py159-apo	State 2
a-csk-wtcat-apo_b-src-wtcat-py159-apo_seed-1214480_sample-4_model	csk-wtcat-apo src-wtcat-py159-apo	csk-wtcat-apo src-wtcat-py159-apo	State 4
a-csk-wtcat-apo_b-src-wtcat-py159-apo_seed-1743021_sample-0_model	csk-wtcat-apo src-wtcat-py159-apo	csk-wtcat-apo src-wtcat-py159-apo	State 2
a-csk-wtcat-apo_b-src-wtcat-py159-apo_seed-1743021_sample-1_model	csk-wtcat-apo src-wtcat-py159-apo	csk-wtcat-apo src-wtcat-py159-apo	State 2
a-csk-wtcat-apo_b-src-wtcat-py159-apo_seed-1743021_sample-2_model	csk-wtcat-apo src-wtcat-py159-apo	csk-wtcat-apo src-wtcat-py159-apo	State 9
a-csk-wtcat-apo_b-src-wtcat-py159-apo_seed-1743021_sample-3_model	csk-wtcat-apo src-wtcat-py159-apo	csk-wtcat-apo src-wtcat-py159-apo	State 2
a-csk-wtcat-apo_b-src-wtcat-py159-apo_seed-1743021_sample-4_model	csk-wtcat-apo src-wtcat-py159-apo	csk-wtcat-apo src-wtcat-py159-apo	State 2
a-csk-wtcat-apo_b-src-wtcat-py159-apo_seed-1825222_sample-0_model	csk-wtcat-apo src-wtcat-py159-apo	csk-wtcat-apo src-wtcat-py159-apo	State 9
a-csk-wtcat-apo_b-src-wtcat-py159-apo_seed-1825222_sample-1_model	csk-wtcat-apo src-wtcat-py159-apo	csk-wtcat-apo src-wtcat-py159-apo	State 4
a-csk-wtcat-apo_b-src-wtcat-py159-apo_seed-1825222_sample-2_model	csk-wtcat-apo src-wtcat-py159-apo	csk-wtcat-apo src-wtcat-py159-apo	State 4
a-csk-wtcat-apo_b-src-wtcat-py159-apo_seed-1825222_sample-3_model	csk-wtcat-apo src-wtcat-py159-apo	csk-wtcat-apo src-wtcat-py159-apo	State 9
a-csk-wtcat-apo_b-src-wtcat-py159-apo_seed-1825222_sample-4_model	csk-wtcat-apo src-wtcat-py159-apo	csk-wtcat-apo src-wtcat-py159-apo	State 9
a-csk-wtcat-apo_b-src-wtcat-py159-apo_seed-1866048_sample-0_model	csk-wtcat-apo src-wtcat-py159-apo	csk-wtcat-apo src-wtcat-py159-apo	State 9
a-csk-wtcat-apo_b-src-wtcat-py159-apo_seed-1866048_sample-1_model	csk-wtcat-apo src-wtcat-py159-apo	csk-wtcat-apo src-wtcat-py159-apo	State 4
a-csk-wtcat-apo_b-src-wtcat-py159-apo_seed-1866048_sample-2_model	csk-wtcat-apo src-wtcat-py159-apo	csk-wtcat-apo src-wtcat-py159-apo	State 1
a-csk-wtcat-apo_b-src-wtcat-py159-apo_seed-1866048_sample-3_model	csk-wtcat-apo src-wtcat-py159-apo	csk-wtcat-apo src-wtcat-py159-apo	State 9
a-csk-wtcat-apo_b-src-wtcat-py159-apo_seed-1866048_sample-4_model	csk-wtcat-apo src-wtcat-py159-apo	csk-wtcat-apo src-wtcat-py159-apo	State 4
a-csk-wtcat-apo_b-src-wtcat-py159-apo_seed-1891869_sample-0_model	csk-wtcat-apo src-wtcat-py159-apo	csk-wtcat-apo src-wtcat-py159-apo	State 3
a-csk-wtcat-apo_b-src-wtcat-py159-apo_seed-1891869_sample-1_model	csk-wtcat-apo src-wtcat-py159-apo	csk-wtcat-apo src-wtcat-py159-apo	State 2
a-csk-wtcat-apo_b-src-wtcat-py159-apo_seed-1891869_sample-2_model	csk-wtcat-apo src-wtcat-py159-apo	csk-wtcat-apo src-wtcat-py159-apo	State 9
a-csk-wtcat-apo_b-src-wtcat-py159-apo_seed-1891869_sample-3_model	csk-wtcat-apo src-wtcat-py159-apo	csk-wtcat-apo src-wtcat-py159-apo	State 2
a-csk-wtcat-apo_b-src-wtcat-py159-apo_seed-1891869_sample-4_model	csk-wtcat-apo src-wtcat-py159-apo	csk-wtcat-apo src-wtcat-py159-apo	State 9
a-csk-wtcat-apo_b-src-wtcat-py159-apo_seed-1909162_sample-0_model	csk-wtcat-apo src-wtcat-py159-apo	csk-wtcat-apo src-wtcat-py159-apo	State 9
a-csk-wtcat-apo_b-src-wtcat-py159-apo_seed-1909162_sample-1_model	csk-wtcat-apo src-wtcat-py159-apo	csk-wtcat-apo src-wtcat-py159-apo	State 2
a-csk-wtcat-apo_b-src-wtcat-py159-apo_seed-1909162_sample-2_model	csk-wtcat-apo src-wtcat-py159-apo	csk-wtcat-apo src-wtcat-py159-apo	State 9
a-csk-wtcat-apo_b-src-wtcat-py159-apo_seed-1909162_sample-3_model	csk-wtcat-apo src-wtcat-py159-apo	csk-wtcat-apo src-wtcat-py159-apo	State 3
a-csk-wtcat-apo_b-src-wtcat-py159-apo_seed-1909162_sample-4_model	csk-wtcat-apo src-wtcat-py159-apo	csk-wtcat-apo src-wtcat-py159-apo	State 2
a-csk-wtcat-apo_b-src-wtcat-py159-apo_seed-248981_sample-0_model	csk-wtcat-apo src-wtcat-py159-apo	csk-wtcat-apo src-wtcat-py159-apo	State 9
a-csk-wtcat-apo_b-src-wtcat-py159-apo_seed-248981_sample-1_model	csk-wtcat-apo src-wtcat-py159-apo	csk-wtcat-apo src-wtcat-py159-apo	State 9
a-csk-wtcat-apo_b-src-wtcat-py159-apo_seed-248981_sample-2_model	csk-wtcat-apo src-wtcat-py159-apo	csk-wtcat-apo src-wtcat-py159-apo	State 2
a-csk-wtcat-apo_b-src-wtcat-py159-apo_seed-248981_sample-3_model	csk-wtcat-apo src-wtcat-py159-apo	csk-wtcat-apo src-wtcat-py159-apo	State 4
a-csk-wtcat-apo_b-src-wtcat-py159-apo_seed-248981_sample-4_model	csk-wtcat-apo src-wtcat-py159-apo	csk-wtcat-apo src-wtcat-py159-apo	State 2
a-csk-wtcat-apo_b-src-wtcat-py159-apo_seed-325415_sample-0_model	csk-wtcat-apo src-wtcat-py159-apo	csk-wtcat-apo src-wtcat-py159-apo	State 3
a-csk-wtcat-apo_b-src-wtcat-py159-apo_seed-325415_sample-1_model	csk-wtcat-apo src-wtcat-py159-apo	csk-wtcat-apo src-wtcat-py159-apo	State 2
a-csk-wtcat-apo_b-src-wtcat-py159-apo_seed-325415_sample-2_model	csk-wtcat-apo src-wtcat-py159-apo	csk-wtcat-apo src-wtcat-py159-apo	State 2
a-csk-wtcat-apo_b-src-wtcat-py159-apo_seed-325415_sample-3_model	csk-wtcat-apo src-wtcat-py159-apo	csk-wtcat-apo src-wtcat-py159-apo	State 4
a-csk-wtcat-apo_b-src-wtcat-py159-apo_seed-325415_sample-4_model	csk-wtcat-apo src-wtcat-py159-apo	csk-wtcat-apo src-wtcat-py159-apo	State 4
a-csk-wtcat-apo_b-src-wtcat-py159-apo_seed-385131_sample-0_model	csk-wtcat-apo src-wtcat-py159-apo	csk-wtcat-apo src-wtcat-py159-apo	State 2
a-csk-wtcat-apo_b-src-wtcat-py159-apo_seed-385131_sample-1_model	csk-wtcat-apo src-wtcat-py159-apo	csk-wtcat-apo src-wtcat-py159-apo	State 9
a-csk-wtcat-apo_b-src-wtcat-py159-apo_seed-385131_sample-2_model	csk-wtcat-apo src-wtcat-py159-apo	csk-wtcat-apo src-wtcat-py159-apo	State 2
a-csk-wtcat-apo_b-src-wtcat-py159-apo_seed-385131_sample-3_model	csk-wtcat-apo src-wtcat-py159-apo	csk-wtcat-apo src-wtcat-py159-apo	State 2
a-csk-wtcat-apo_b-src-wtcat-py159-apo_seed-385131_sample-4_model	csk-wtcat-apo src-wtcat-py159-apo	csk-wtcat-apo src-wtcat-py159-apo	State 2
a-csk-wtcat-apo_b-src-wtcat-py159-apo_seed-481472_sample-0_model	csk-wtcat-apo src-wtcat-py159-apo	csk-wtcat-apo src-wtcat-py159-apo	State 4
a-csk-wtcat-apo_b-src-wtcat-py159-apo_seed-481472_sample-1_model	csk-wtcat-apo src-wtcat-py159-apo	csk-wtcat-apo src-wtcat-py159-apo	State 1
a-csk-wtcat-apo_b-src-wtcat-py159-apo_seed-481472_sample-2_model	csk-wtcat-apo src-wtcat-py159-apo	csk-wtcat-apo src-wtcat-py159-apo	State 4
a-csk-wtcat-apo_b-src-wtcat-py159-apo_seed-481472_sample-3_model	csk-wtcat-apo src-wtcat-py159-apo	csk-wtcat-apo src-wtcat-py159-apo	State 2
a-csk-wtcat-apo_b-src-wtcat-py159-apo_seed-481472_sample-4_model	csk-wtcat-apo src-wtcat-py159-apo	csk-wtcat-apo src-wtcat-py159-apo	State 9
a-csk-wtcat-apo_b-src-wtcat-py159-apo_seed-525287_sample-0_model	csk-wtcat-apo src-wtcat-py159-apo	csk-wtcat-apo src-wtcat-py159-apo	State 2
a-csk-wtcat-apo_b-src-wtcat-py159-apo_seed-525287_sample-1_model	csk-wtcat-apo src-wtcat-py159-apo	csk-wtcat-apo src-wtcat-py159-apo	State 2
a-csk-wtcat-apo_b-src-wtcat-py159-apo_seed-525287_sample-2_model	csk-wtcat-apo src-wtcat-py159-apo	csk-wtcat-apo src-wtcat-py159-apo	State 2
a-csk-wtcat-apo_b-src-wtcat-py159-apo_seed-525287_sample-3_model	csk-wtcat-apo src-wtcat-py159-apo	csk-wtcat-apo src-wtcat-py159-apo	State 3
a-csk-wtcat-apo_b-src-wtcat-py159-apo_seed-525287_sample-4_model	csk-wtcat-apo src-wtcat-py159-apo	csk-wtcat-apo src-wtcat-py159-apo	State 9
a-csk-wtcat-apo_b-src-wtcat-py159-apo_seed-584504_sample-0_model	csk-wtcat-apo src-wtcat-py159-apo	csk-wtcat-apo src-wtcat-py159-apo	State 4
a-csk-wtcat-apo_b-src-wtcat-py159-apo_seed-584504_sample-1_model	csk-wtcat-apo src-wtcat-py159-apo	csk-wtcat-apo src-wtcat-py159-apo	State 2
a-csk-wtcat-apo_b-src-wtcat-py159-apo_seed-584504_sample-2_model	csk-wtcat-apo src-wtcat-py159-apo	csk-wtcat-apo src-wtcat-py159-apo	State 4
a-csk-wtcat-apo_b-src-wtcat-py159-apo_seed-584504_sample-3_model	csk-wtcat-apo src-wtcat-py159-apo	csk-wtcat-apo src-wtcat-py159-apo	State 3
a-csk-wtcat-apo_b-src-wtcat-py159-apo_seed-584504_sample-4_model	csk-wtcat-apo src-wtcat-py159-apo	csk-wtcat-apo src-wtcat-py159-apo	State 2
a-csk-wtcat-apo_b-src-wtcat-py159-apo_seed-629729_sample-0_model	csk-wtcat-apo src-wtcat-py159-apo	csk-wtcat-apo src-wtcat-py159-apo	State 2
a-csk-wtcat-apo_b-src-wtcat-py159-apo_seed-629729_sample-1_model	csk-wtcat-apo src-wtcat-py159-apo	csk-wtcat-apo src-wtcat-py159-apo	State 2
a-csk-wtcat-apo_b-src-wtcat-py159-apo_seed-629729_sample-2_model	csk-wtcat-apo src-wtcat-py159-apo	csk-wtcat-apo src-wtcat-py159-apo	State 2
a-csk-wtcat-apo_b-src-wtcat-py159-apo_seed-629729_sample-3_model	csk-wtcat-apo src-wtcat-py159-apo	csk-wtcat-apo src-wtcat-py159-apo	State 9
a-csk-wtcat-apo_b-src-wtcat-py159-apo_seed-629729_sample-4_model	csk-wtcat-apo src-wtcat-py159-apo	csk-wtcat-apo src-wtcat-py159-apo	State 3
a-csk-wtcat-apo_b-src-wtcat-py159-apo_seed-651329_sample-0_model	csk-wtcat-apo src-wtcat-py159-apo	csk-wtcat-apo src-wtcat-py159-apo	State 4
a-csk-wtcat-apo_b-src-wtcat-py159-apo_seed-651329_sample-1_model	csk-wtcat-apo src-wtcat-py159-apo	csk-wtcat-apo src-wtcat-py159-apo	State 3
a-csk-wtcat-apo_b-src-wtcat-py159-apo_seed-651329_sample-2_model	csk-wtcat-apo src-wtcat-py159-apo	csk-wtcat-apo src-wtcat-py159-apo	State 3
a-csk-wtcat-apo_b-src-wtcat-py159-apo_seed-651329_sample-3_model	csk-wtcat-apo src-wtcat-py159-apo	csk-wtcat-apo src-wtcat-py159-apo	State 9
a-csk-wtcat-apo_b-src-wtcat-py159-apo_seed-651329_sample-4_model	csk-wtcat-apo src-wtcat-py159-apo	csk-wtcat-apo src-wtcat-py159-apo	State 3
a-csk-wtcat-apo_b-src-wtcat-py159-apo_seed-688357_sample-0_model	csk-wtcat-apo src-wtcat-py159-apo	csk-wtcat-apo src-wtcat-py159-apo	State 2
a-csk-wtcat-apo_b-src-wtcat-py159-apo_seed-688357_sample-1_model	csk-wtcat-apo src-wtcat-py159-apo	csk-wtcat-apo src-wtcat-py159-apo	State 2
a-csk-wtcat-apo_b-src-wtcat-py159-apo_seed-688357_sample-2_model	csk-wtcat-apo src-wtcat-py159-apo	csk-wtcat-apo src-wtcat-py159-apo	State 2
a-csk-wtcat-apo_b-src-wtcat-py159-apo_seed-688357_sample-3_model	csk-wtcat-apo src-wtcat-py159-apo	csk-wtcat-apo src-wtcat-py159-apo	State 1
a-csk-wtcat-apo_b-src-wtcat-py159-apo_seed-688357_sample-4_model	csk-wtcat-apo src-wtcat-py159-apo	csk-wtcat-apo src-wtcat-py159-apo	State 4
a-csk-wtcat-apo_b-src-wtcat-py159-apo_seed-758461_sample-0_model	csk-wtcat-apo src-wtcat-py159-apo	csk-wtcat-apo src-wtcat-py159-apo	State 4
a-csk-wtcat-apo_b-src-wtcat-py159-apo_seed-758461_sample-1_model	csk-wtcat-apo src-wtcat-py159-apo	csk-wtcat-apo src-wtcat-py159-apo	State 9
a-csk-wtcat-apo_b-src-wtcat-py159-apo_seed-758461_sample-2_model	csk-wtcat-apo src-wtcat-py159-apo	csk-wtcat-apo src-wtcat-py159-apo	State 2
a-csk-wtcat-apo_b-src-wtcat-py159-apo_seed-758461_sample-3_model	csk-wtcat-apo src-wtcat-py159-apo	csk-wtcat-apo src-wtcat-py159-apo	State 4
a-csk-wtcat-apo_b-src-wtcat-py159-apo_seed-758461_sample-4_model	csk-wtcat-apo src-wtcat-py159-apo	csk-wtcat-apo src-wtcat-py159-apo	State 2
a-csk-wtcat-apo_b-src-wtcat-py159-apo_seed-774080_sample-0_model	csk-wtcat-apo src-wtcat-py159-apo	csk-wtcat-apo src-wtcat-py159-apo	State 3
a-csk-wtcat-apo_b-src-wtcat-py159-apo_seed-774080_sample-1_model	csk-wtcat-apo src-wtcat-py159-apo	csk-wtcat-apo src-wtcat-py159-apo	State 2
a-csk-wtcat-apo_b-src-wtcat-py159-apo_seed-774080_sample-2_model	csk-wtcat-apo src-wtcat-py159-apo	csk-wtcat-apo src-wtcat-py159-apo	State 2
a-csk-wtcat-apo_b-src-wtcat-py159-apo_seed-774080_sample-3_model	csk-wtcat-apo src-wtcat-py159-apo	csk-wtcat-apo src-wtcat-py159-apo	State 2
a-csk-wtcat-apo_b-src-wtcat-py159-apo_seed-774080_sample-4_model	csk-wtcat-apo src-wtcat-py159-apo	csk-wtcat-apo src-wtcat-py159-apo	State 9
a-csk-wtcat-apo_b-src-wtcat-py159-apo_seed-802083_sample-0_model	csk-wtcat-apo src-wtcat-py159-apo	csk-wtcat-apo src-wtcat-py159-apo	State 4
a-csk-wtcat-apo_b-src-wtcat-py159-apo_seed-802083_sample-1_model	csk-wtcat-apo src-wtcat-py159-apo	csk-wtcat-apo src-wtcat-py159-apo	State 2
a-csk-wtcat-apo_b-src-wtcat-py159-apo_seed-802083_sample-2_model	csk-wtcat-apo src-wtcat-py159-apo	csk-wtcat-apo src-wtcat-py159-apo	State 4
a-csk-wtcat-apo_b-src-wtcat-py159-apo_seed-802083_sample-3_model	csk-wtcat-apo src-wtcat-py159-apo	csk-wtcat-apo src-wtcat-py159-apo	State 4
a-csk-wtcat-apo_b-src-wtcat-py159-apo_seed-802083_sample-4_model	csk-wtcat-apo src-wtcat-py159-apo	csk-wtcat-apo src-wtcat-py159-apo	State 9
a-csk-wtcat-apo_b-src-wtcat-py159-apo_seed-88848_sample-0_model	csk-wtcat-apo src-wtcat-py159-apo	csk-wtcat-apo src-wtcat-py159-apo	State 2
a-csk-wtcat-apo_b-src-wtcat-py159-apo_seed-88848_sample-1_model	csk-wtcat-apo src-wtcat-py159-apo	csk-wtcat-apo src-wtcat-py159-apo	State 4
a-csk-wtcat-apo_b-src-wtcat-py159-apo_seed-88848_sample-2_model	csk-wtcat-apo src-wtcat-py159-apo	csk-wtcat-apo src-wtcat-py159-apo	State 9
a-csk-wtcat-apo_b-src-wtcat-py159-apo_seed-88848_sample-3_model	csk-wtcat-apo src-wtcat-py159-apo	csk-wtcat-apo src-wtcat-py159-apo	State 3
a-csk-wtcat-apo_b-src-wtcat-py159-apo_seed-88848_sample-4_model	csk-wtcat-apo src-wtcat-py159-apo	csk-wtcat-apo src-wtcat-py159-apo	State 4
a-csk-wtcat-apo_b-src-wtcat-py159-apo_seed-892837_sample-0_model	csk-wtcat-apo src-wtcat-py159-apo	csk-wtcat-apo src-wtcat-py159-apo	State 2
a-csk-wtcat-apo_b-src-wtcat-py159-apo_seed-892837_sample-1_model	csk-wtcat-apo src-wtcat-py159-apo	csk-wtcat-apo src-wtcat-py159-apo	State 9
a-csk-wtcat-apo_b-src-wtcat-py159-apo_seed-892837_sample-2_model	csk-wtcat-apo src-wtcat-py159-apo	csk-wtcat-apo src-wtcat-py159-apo	State 2
a-csk-wtcat-apo_b-src-wtcat-py159-apo_seed-892837_sample-3_model	csk-wtcat-apo src-wtcat-py159-apo	csk-wtcat-apo src-wtcat-py159-apo	State 9
a-csk-wtcat-apo_b-src-wtcat-py159-apo_seed-892837_sample-4_model	csk-wtcat-apo src-wtcat-py159-apo	csk-wtcat-apo src-wtcat-py159-apo	State 4
a-csk-wtcat-apo_b-src-wtcat-py159-holo_seed-1060455_sample-0_model	csk-wtcat-holo src-wtcat-py159-apo	csk-wtcat-holo src-wtcat-py159-apo	State 4
a-csk-wtcat-apo_b-src-wtcat-py159-holo_seed-1060455_sample-1_model	csk-wtcat-holo src-wtcat-py159-apo	csk-wtcat-holo src-wtcat-py159-apo	State 3
a-csk-wtcat-apo_b-src-wtcat-py159-holo_seed-1060455_sample-2_model	csk-wtcat-holo src-wtcat-py159-apo	csk-wtcat-holo src-wtcat-py159-apo	State 9
a-csk-wtcat-apo_b-src-wtcat-py159-holo_seed-1060455_sample-3_model	csk-wtcat-holo src-wtcat-py159-apo	csk-wtcat-holo src-wtcat-py159-apo	State 9
a-csk-wtcat-apo_b-src-wtcat-py159-holo_seed-1060455_sample-4_model	csk-wtcat-apo src-wtcat-py159-holo	csk-wtcat-apo src-wtcat-py159-holo	State 9
a-csk-wtcat-apo_b-src-wtcat-py159-holo_seed-1103141_sample-0_model	csk-wtcat-holo src-wtcat-py159-apo	csk-wtcat-holo src-wtcat-py159-apo	State 5
a-csk-wtcat-apo_b-src-wtcat-py159-holo_seed-1103141_sample-1_model	csk-wtcat-apo src-wtcat-py159-holo	csk-wtcat-apo src-wtcat-py159-holo	State 2
a-csk-wtcat-apo_b-src-wtcat-py159-holo_seed-1103141_sample-2_model	csk-wtcat-holo src-wtcat-py159-apo	csk-wtcat-holo src-wtcat-py159-apo	State 4
a-csk-wtcat-apo_b-src-wtcat-py159-holo_seed-1103141_sample-3_model	csk-wtcat-holo src-wtcat-py159-apo	csk-wtcat-holo src-wtcat-py159-apo	State 7
a-csk-wtcat-apo_b-src-wtcat-py159-holo_seed-1103141_sample-4_model	csk-wtcat-holo src-wtcat-py159-apo	csk-wtcat-holo src-wtcat-py159-apo	State 9
a-csk-wtcat-apo_b-src-wtcat-py159-holo_seed-1169050_sample-0_model	csk-wtcat-holo src-wtcat-py159-apo	csk-wtcat-holo src-wtcat-py159-apo	State 9
a-csk-wtcat-apo_b-src-wtcat-py159-holo_seed-1169050_sample-1_model	csk-wtcat-holo src-wtcat-py159-apo	csk-wtcat-holo src-wtcat-py159-apo	State 4
a-csk-wtcat-apo_b-src-wtcat-py159-holo_seed-1169050_sample-2_model	csk-wtcat-holo src-wtcat-py159-apo	csk-wtcat-holo src-wtcat-py159-apo	State 5
a-csk-wtcat-apo_b-src-wtcat-py159-holo_seed-1169050_sample-3_model	csk-wtcat-holo src-wtcat-py159-apo	csk-wtcat-holo src-wtcat-py159-apo	State 9
a-csk-wtcat-apo_b-src-wtcat-py159-holo_seed-1169050_sample-4_model	csk-wtcat-holo src-wtcat-py159-apo	csk-wtcat-holo src-wtcat-py159-apo	State 9
a-csk-wtcat-apo_b-src-wtcat-py159-holo_seed-1381938_sample-0_model	csk-wtcat-holo src-wtcat-py159-apo	csk-wtcat-holo src-wtcat-py159-apo	State 3
a-csk-wtcat-apo_b-src-wtcat-py159-holo_seed-1381938_sample-1_model	csk-wtcat-holo src-wtcat-py159-apo	csk-wtcat-holo src-wtcat-py159-apo	State 7
a-csk-wtcat-apo_b-src-wtcat-py159-holo_seed-1381938_sample-2_model	csk-wtcat-holo src-wtcat-py159-apo	csk-wtcat-holo src-wtcat-py159-apo	State 5
a-csk-wtcat-apo_b-src-wtcat-py159-holo_seed-1381938_sample-3_model	csk-wtcat-holo src-wtcat-py159-apo	csk-wtcat-holo src-wtcat-py159-apo	State 5
a-csk-wtcat-apo_b-src-wtcat-py159-holo_seed-1381938_sample-4_model	csk-wtcat-holo src-wtcat-py159-apo	csk-wtcat-holo src-wtcat-py159-apo	State 3
a-csk-wtcat-apo_b-src-wtcat-py159-holo_seed-1397209_sample-0_model	csk-wtcat-holo src-wtcat-py159-apo	csk-wtcat-holo src-wtcat-py159-apo	State 9
a-csk-wtcat-apo_b-src-wtcat-py159-holo_seed-1397209_sample-1_model	csk-wtcat-holo src-wtcat-py159-apo	csk-wtcat-holo src-wtcat-py159-apo	State 9
a-csk-wtcat-apo_b-src-wtcat-py159-holo_seed-1397209_sample-2_model	csk-wtcat-holo src-wtcat-py159-apo	csk-wtcat-holo src-wtcat-py159-apo	State 4
a-csk-wtcat-apo_b-src-wtcat-py159-holo_seed-1397209_sample-3_model	csk-wtcat-holo src-wtcat-py159-apo	csk-wtcat-holo src-wtcat-py159-apo	State 3
a-csk-wtcat-apo_b-src-wtcat-py159-holo_seed-1397209_sample-4_model	csk-wtcat-holo src-wtcat-py159-apo	csk-wtcat-holo src-wtcat-py159-apo	State 4
a-csk-wtcat-apo_b-src-wtcat-py159-holo_seed-1640752_sample-0_model	csk-wtcat-apo src-wtcat-py159-holo	csk-wtcat-apo src-wtcat-py159-holo	State 9
a-csk-wtcat-apo_b-src-wtcat-py159-holo_seed-1640752_sample-1_model	csk-wtcat-holo src-wtcat-py159-apo	csk-wtcat-holo src-wtcat-py159-apo	State 4
a-csk-wtcat-apo_b-src-wtcat-py159-holo_seed-1640752_sample-2_model	csk-wtcat-apo src-wtcat-py159-holo	csk-wtcat-apo src-wtcat-py159-holo	State 1
a-csk-wtcat-apo_b-src-wtcat-py159-holo_seed-1640752_sample-3_model	csk-wtcat-holo src-wtcat-py159-apo	csk-wtcat-holo src-wtcat-py159-apo	State 5
a-csk-wtcat-apo_b-src-wtcat-py159-holo_seed-1640752_sample-4_model	csk-wtcat-apo src-wtcat-py159-holo	csk-wtcat-apo src-wtcat-py159-holo	State 9
a-csk-wtcat-apo_b-src-wtcat-py159-holo_seed-1836205_sample-0_model	csk-wtcat-apo src-wtcat-py159-holo	csk-wtcat-apo src-wtcat-py159-holo	State 2
a-csk-wtcat-apo_b-src-wtcat-py159-holo_seed-1836205_sample-1_model	csk-wtcat-holo src-wtcat-py159-apo	csk-wtcat-holo src-wtcat-py159-apo	State 9
a-csk-wtcat-apo_b-src-wtcat-py159-holo_seed-1836205_sample-2_model	csk-wtcat-holo src-wtcat-py159-apo	csk-wtcat-holo src-wtcat-py159-apo	State 5
a-csk-wtcat-apo_b-src-wtcat-py159-holo_seed-1836205_sample-3_model	csk-wtcat-holo src-wtcat-py159-apo	csk-wtcat-holo src-wtcat-py159-apo	State 5
a-csk-wtcat-apo_b-src-wtcat-py159-holo_seed-1836205_sample-4_model	csk-wtcat-holo src-wtcat-py159-apo	csk-wtcat-holo src-wtcat-py159-apo	State 9
a-csk-wtcat-apo_b-src-wtcat-py159-holo_seed-188626_sample-0_model	csk-wtcat-holo src-wtcat-py159-apo	csk-wtcat-holo src-wtcat-py159-apo	State 9
a-csk-wtcat-apo_b-src-wtcat-py159-holo_seed-188626_sample-1_model	csk-wtcat-holo src-wtcat-py159-apo	csk-wtcat-holo src-wtcat-py159-apo	State 5
a-csk-wtcat-apo_b-src-wtcat-py159-holo_seed-188626_sample-2_model	csk-wtcat-holo src-wtcat-py159-apo	csk-wtcat-holo src-wtcat-py159-apo	State 3
a-csk-wtcat-apo_b-src-wtcat-py159-holo_seed-188626_sample-3_model	csk-wtcat-holo src-wtcat-py159-apo	csk-wtcat-holo src-wtcat-py159-apo	State 5
a-csk-wtcat-apo_b-src-wtcat-py159-holo_seed-188626_sample-4_model	csk-wtcat-apo src-wtcat-py159-holo	csk-wtcat-apo src-wtcat-py159-holo	State 3
a-csk-wtcat-apo_b-src-wtcat-py159-holo_seed-1912430_sample-0_model	csk-wtcat-holo src-wtcat-py159-apo	csk-wtcat-holo src-wtcat-py159-apo	State 2
a-csk-wtcat-apo_b-src-wtcat-py159-holo_seed-1912430_sample-1_model	csk-wtcat-holo src-wtcat-py159-apo	csk-wtcat-holo src-wtcat-py159-apo	State 3
a-csk-wtcat-apo_b-src-wtcat-py159-holo_seed-1912430_sample-2_model	csk-wtcat-apo src-wtcat-py159-holo	csk-wtcat-apo src-wtcat-py159-holo	State 2
a-csk-wtcat-apo_b-src-wtcat-py159-holo_seed-1912430_sample-3_model	csk-wtcat-holo src-wtcat-py159-apo	csk-wtcat-holo src-wtcat-py159-apo	State 4
a-csk-wtcat-apo_b-src-wtcat-py159-holo_seed-1912430_sample-4_model	csk-wtcat-holo src-wtcat-py159-apo	csk-wtcat-holo src-wtcat-py159-apo	State 9
a-csk-wtcat-apo_b-src-wtcat-py159-holo_seed-1922269_sample-0_model	csk-wtcat-holo src-wtcat-py159-apo	csk-wtcat-holo src-wtcat-py159-apo	State 4
a-csk-wtcat-apo_b-src-wtcat-py159-holo_seed-1922269_sample-1_model	csk-wtcat-apo src-wtcat-py159-holo	csk-wtcat-apo src-wtcat-py159-holo	State 9
a-csk-wtcat-apo_b-src-wtcat-py159-holo_seed-1922269_sample-2_model	csk-wtcat-holo src-wtcat-py159-apo	csk-wtcat-holo src-wtcat-py159-apo	State 2
a-csk-wtcat-apo_b-src-wtcat-py159-holo_seed-1922269_sample-3_model	csk-wtcat-holo src-wtcat-py159-apo	csk-wtcat-holo src-wtcat-py159-apo	State 3
a-csk-wtcat-apo_b-src-wtcat-py159-holo_seed-1922269_sample-4_model	csk-wtcat-holo src-wtcat-py159-apo	csk-wtcat-holo src-wtcat-py159-apo	State 5
a-csk-wtcat-apo_b-src-wtcat-py159-holo_seed-1970551_sample-0_model	csk-wtcat-holo src-wtcat-py159-apo	csk-wtcat-holo src-wtcat-py159-apo	State 5
a-csk-wtcat-apo_b-src-wtcat-py159-holo_seed-1970551_sample-1_model	csk-wtcat-holo src-wtcat-py159-apo	csk-wtcat-holo src-wtcat-py159-apo	State 5
a-csk-wtcat-apo_b-src-wtcat-py159-holo_seed-1970551_sample-2_model	csk-wtcat-holo src-wtcat-py159-apo	csk-wtcat-holo src-wtcat-py159-apo	State 9
a-csk-wtcat-apo_b-src-wtcat-py159-holo_seed-1970551_sample-3_model	csk-wtcat-holo src-wtcat-py159-apo	csk-wtcat-holo src-wtcat-py159-apo	State 4
a-csk-wtcat-apo_b-src-wtcat-py159-holo_seed-1970551_sample-4_model	csk-wtcat-holo src-wtcat-py159-apo	csk-wtcat-holo src-wtcat-py159-apo	State 7
a-csk-wtcat-apo_b-src-wtcat-py159-holo_seed-250699_sample-0_model	csk-wtcat-holo src-wtcat-py159-apo	csk-wtcat-holo src-wtcat-py159-apo	State 9
a-csk-wtcat-apo_b-src-wtcat-py159-holo_seed-250699_sample-1_model	csk-wtcat-holo src-wtcat-py159-apo	csk-wtcat-holo src-wtcat-py159-apo	State 3
a-csk-wtcat-apo_b-src-wtcat-py159-holo_seed-250699_sample-2_model	csk-wtcat-holo src-wtcat-py159-apo	csk-wtcat-holo src-wtcat-py159-apo	State 9
a-csk-wtcat-apo_b-src-wtcat-py159-holo_seed-250699_sample-3_model	csk-wtcat-apo src-wtcat-py159-holo	csk-wtcat-apo src-wtcat-py159-holo	State 4
a-csk-wtcat-apo_b-src-wtcat-py159-holo_seed-250699_sample-4_model	csk-wtcat-holo src-wtcat-py159-apo	csk-wtcat-holo src-wtcat-py159-apo	State 3
a-csk-wtcat-apo_b-src-wtcat-py159-holo_seed-339648_sample-0_model	csk-wtcat-holo src-wtcat-py159-apo	csk-wtcat-holo src-wtcat-py159-apo	State 5
a-csk-wtcat-apo_b-src-wtcat-py159-holo_seed-339648_sample-1_model	csk-wtcat-holo src-wtcat-py159-apo	csk-wtcat-holo src-wtcat-py159-apo	State 5
a-csk-wtcat-apo_b-src-wtcat-py159-holo_seed-339648_sample-2_model	csk-wtcat-holo src-wtcat-py159-apo	csk-wtcat-holo src-wtcat-py159-apo	State 9
a-csk-wtcat-apo_b-src-wtcat-py159-holo_seed-339648_sample-3_model	csk-wtcat-holo src-wtcat-py159-apo	csk-wtcat-holo src-wtcat-py159-apo	State 3
a-csk-wtcat-apo_b-src-wtcat-py159-holo_seed-339648_sample-4_model	csk-wtcat-holo src-wtcat-py159-apo	csk-wtcat-holo src-wtcat-py159-apo	State 5
a-csk-wtcat-apo_b-src-wtcat-py159-holo_seed-538125_sample-0_model	csk-wtcat-holo src-wtcat-py159-apo	csk-wtcat-holo src-wtcat-py159-apo	State 5
a-csk-wtcat-apo_b-src-wtcat-py159-holo_seed-538125_sample-1_model	csk-wtcat-apo src-wtcat-py159-holo	csk-wtcat-apo src-wtcat-py159-holo	State 3
a-csk-wtcat-apo_b-src-wtcat-py159-holo_seed-538125_sample-2_model	csk-wtcat-holo src-wtcat-py159-apo	csk-wtcat-holo src-wtcat-py159-apo	State 5
a-csk-wtcat-apo_b-src-wtcat-py159-holo_seed-538125_sample-3_model	csk-wtcat-holo src-wtcat-py159-apo	csk-wtcat-holo src-wtcat-py159-apo	State 5
a-csk-wtcat-apo_b-src-wtcat-py159-holo_seed-538125_sample-4_model	csk-wtcat-holo src-wtcat-py159-apo	csk-wtcat-holo src-wtcat-py159-apo	State 3
a-csk-wtcat-apo_b-src-wtcat-py159-holo_seed-748643_sample-0_model	csk-wtcat-holo src-wtcat-py159-apo	csk-wtcat-holo src-wtcat-py159-apo	State 5
a-csk-wtcat-apo_b-src-wtcat-py159-holo_seed-748643_sample-1_model	csk-wtcat-holo src-wtcat-py159-apo	csk-wtcat-holo src-wtcat-py159-apo	State 2
a-csk-wtcat-apo_b-src-wtcat-py159-holo_seed-748643_sample-2_model	csk-wtcat-holo src-wtcat-py159-apo	csk-wtcat-holo src-wtcat-py159-apo	State 8
a-csk-wtcat-apo_b-src-wtcat-py159-holo_seed-748643_sample-3_model	csk-wtcat-apo src-wtcat-py159-holo	csk-wtcat-apo src-wtcat-py159-holo	State 9
a-csk-wtcat-apo_b-src-wtcat-py159-holo_seed-748643_sample-4_model	csk-wtcat-holo src-wtcat-py159-apo	csk-wtcat-holo src-wtcat-py159-apo	State 4
a-csk-wtcat-apo_b-src-wtcat-py159-holo_seed-834810_sample-0_model	csk-wtcat-holo src-wtcat-py159-apo	csk-wtcat-holo src-wtcat-py159-apo	State 5
a-csk-wtcat-apo_b-src-wtcat-py159-holo_seed-834810_sample-1_model	csk-wtcat-holo src-wtcat-py159-apo	csk-wtcat-holo src-wtcat-py159-apo	State 3
a-csk-wtcat-apo_b-src-wtcat-py159-holo_seed-834810_sample-2_model	csk-wtcat-holo src-wtcat-py159-apo	csk-wtcat-holo src-wtcat-py159-apo	State 7
a-csk-wtcat-apo_b-src-wtcat-py159-holo_seed-834810_sample-3_model	csk-wtcat-apo src-wtcat-py159-holo	csk-wtcat-apo src-wtcat-py159-holo	State 9
a-csk-wtcat-apo_b-src-wtcat-py159-holo_seed-834810_sample-4_model	csk-wtcat-holo src-wtcat-py159-apo	csk-wtcat-holo src-wtcat-py159-apo	State 5
a-csk-wtcat-apo_b-src-wtcat-py159-holo_seed-846744_sample-0_model	csk-wtcat-holo src-wtcat-py159-apo	csk-wtcat-holo src-wtcat-py159-apo	State 3
a-csk-wtcat-apo_b-src-wtcat-py159-holo_seed-846744_sample-1_model	csk-wtcat-holo src-wtcat-py159-apo	csk-wtcat-holo src-wtcat-py159-apo	State 3
a-csk-wtcat-apo_b-src-wtcat-py159-holo_seed-846744_sample-2_model	csk-wtcat-holo src-wtcat-py159-apo	csk-wtcat-holo src-wtcat-py159-apo	State 4
a-csk-wtcat-apo_b-src-wtcat-py159-holo_seed-846744_sample-3_model	csk-wtcat-holo src-wtcat-py159-apo	csk-wtcat-holo src-wtcat-py159-apo	State 3
a-csk-wtcat-apo_b-src-wtcat-py159-holo_seed-846744_sample-4_model	csk-wtcat-holo src-wtcat-py159-apo	csk-wtcat-holo src-wtcat-py159-apo	State 9
a-csk-wtcat-apo_b-src-wtcat-py159-holo_seed-895624_sample-0_model	csk-wtcat-holo src-wtcat-py159-apo	csk-wtcat-holo src-wtcat-py159-apo	State 3
a-csk-wtcat-apo_b-src-wtcat-py159-holo_seed-895624_sample-1_model	csk-wtcat-holo src-wtcat-py159-apo	csk-wtcat-holo src-wtcat-py159-apo	State 5
a-csk-wtcat-apo_b-src-wtcat-py159-holo_seed-895624_sample-2_model	csk-wtcat-holo src-wtcat-py159-apo	csk-wtcat-holo src-wtcat-py159-apo	State 5
a-csk-wtcat-apo_b-src-wtcat-py159-holo_seed-895624_sample-3_model	csk-wtcat-holo src-wtcat-py159-apo	csk-wtcat-holo src-wtcat-py159-apo	State 5
a-csk-wtcat-apo_b-src-wtcat-py159-holo_seed-895624_sample-4_model	csk-wtcat-holo src-wtcat-py159-apo	csk-wtcat-holo src-wtcat-py159-apo	State 5
a-csk-wtcat-apo_b-src-wtcat-py159-holo_seed-925151_sample-0_model	csk-wtcat-holo src-wtcat-py159-apo	csk-wtcat-holo src-wtcat-py159-apo	State 4
a-csk-wtcat-apo_b-src-wtcat-py159-holo_seed-925151_sample-1_model	csk-wtcat-holo src-wtcat-py159-apo	csk-wtcat-holo src-wtcat-py159-apo	State 5
a-csk-wtcat-apo_b-src-wtcat-py159-holo_seed-925151_sample-2_model	csk-wtcat-holo src-wtcat-py159-apo	csk-wtcat-holo src-wtcat-py159-apo	State 9
a-csk-wtcat-apo_b-src-wtcat-py159-holo_seed-925151_sample-3_model	csk-wtcat-holo src-wtcat-py159-apo	csk-wtcat-holo src-wtcat-py159-apo	State 4
a-csk-wtcat-apo_b-src-wtcat-py159-holo_seed-925151_sample-4_model	csk-wtcat-holo src-wtcat-py159-apo	csk-wtcat-holo src-wtcat-py159-apo	State 5
a-csk-wtcat-apo_b-src-wtcat-py159-holo_seed-96652_sample-0_model	csk-wtcat-holo src-wtcat-py159-apo	csk-wtcat-holo src-wtcat-py159-apo	State 9
a-csk-wtcat-apo_b-src-wtcat-py159-holo_seed-96652_sample-1_model	csk-wtcat-holo src-wtcat-py159-apo	csk-wtcat-holo src-wtcat-py159-apo	State 3
a-csk-wtcat-apo_b-src-wtcat-py159-holo_seed-96652_sample-2_model	csk-wtcat-holo src-wtcat-py159-apo	csk-wtcat-holo src-wtcat-py159-apo	State 5
a-csk-wtcat-apo_b-src-wtcat-py159-holo_seed-96652_sample-3_model	csk-wtcat-holo src-wtcat-py159-apo	csk-wtcat-holo src-wtcat-py159-apo	State 7
a-csk-wtcat-apo_b-src-wtcat-py159-holo_seed-96652_sample-4_model	csk-wtcat-holo src-wtcat-py159-apo	csk-wtcat-holo src-wtcat-py159-apo	State 9
a-csk-wtcat-holo_b-src-wtcat-apo_seed-1013420_sample-0_model	csk-wtcat-holo src-wtcat-apo	csk-wtcat-holo src-wtcat-apo	State 8
a-csk-wtcat-holo_b-src-wtcat-apo_seed-1013420_sample-1_model	csk-wtcat-holo src-wtcat-apo	csk-wtcat-holo src-wtcat-apo	State 3
a-csk-wtcat-holo_b-src-wtcat-apo_seed-1013420_sample-3_model	csk-wtcat-holo src-wtcat-apo	csk-wtcat-holo src-wtcat-apo	State 7
a-csk-wtcat-holo_b-src-wtcat-apo_seed-1013420_sample-4_model	csk-wtcat-holo src-wtcat-apo	csk-wtcat-holo src-wtcat-apo	State 7
a-csk-wtcat-holo_b-src-wtcat-apo_seed-1133722_sample-0_model	csk-wtcat-holo src-wtcat-apo	csk-wtcat-holo src-wtcat-apo	State 2
a-csk-wtcat-holo_b-src-wtcat-apo_seed-1133722_sample-1_model	csk-wtcat-holo src-wtcat-apo	csk-wtcat-holo src-wtcat-apo	State 7
a-csk-wtcat-holo_b-src-wtcat-apo_seed-1133722_sample-2_model	csk-wtcat-holo src-wtcat-apo	csk-wtcat-holo src-wtcat-apo	State 7
a-csk-wtcat-holo_b-src-wtcat-apo_seed-1133722_sample-3_model	csk-wtcat-holo src-wtcat-apo	csk-wtcat-holo src-wtcat-apo	State 8
a-csk-wtcat-holo_b-src-wtcat-apo_seed-1133722_sample-4_model	csk-wtcat-holo src-wtcat-apo	csk-wtcat-holo src-wtcat-apo	State 8
a-csk-wtcat-holo_b-src-wtcat-apo_seed-1152403_sample-0_model	csk-wtcat-holo src-wtcat-apo	csk-wtcat-holo src-wtcat-apo	State 7
a-csk-wtcat-holo_b-src-wtcat-apo_seed-1152403_sample-1_model	csk-wtcat-holo src-wtcat-apo	csk-wtcat-holo src-wtcat-apo	State 2
a-csk-wtcat-holo_b-src-wtcat-apo_seed-1152403_sample-3_model	csk-wtcat-holo src-wtcat-apo	csk-wtcat-holo src-wtcat-apo	State 5
a-csk-wtcat-holo_b-src-wtcat-apo_seed-1152403_sample-4_model	csk-wtcat-holo src-wtcat-apo	csk-wtcat-holo src-wtcat-apo	State 8
a-csk-wtcat-holo_b-src-wtcat-apo_seed-1161577_sample-0_model	csk-wtcat-holo src-wtcat-apo	csk-wtcat-holo src-wtcat-apo	State 8
a-csk-wtcat-holo_b-src-wtcat-apo_seed-1161577_sample-1_model	csk-wtcat-holo src-wtcat-apo	csk-wtcat-holo src-wtcat-apo	State 7
a-csk-wtcat-holo_b-src-wtcat-apo_seed-1161577_sample-2_model	csk-wtcat-holo src-wtcat-apo	csk-wtcat-holo src-wtcat-apo	State 7
a-csk-wtcat-holo_b-src-wtcat-apo_seed-1161577_sample-3_model	csk-wtcat-holo src-wtcat-apo	csk-wtcat-holo src-wtcat-apo	State 7
a-csk-wtcat-holo_b-src-wtcat-apo_seed-1161577_sample-4_model	csk-wtcat-holo src-wtcat-apo	csk-wtcat-holo src-wtcat-apo	State 7
a-csk-wtcat-holo_b-src-wtcat-apo_seed-1288544_sample-0_model	csk-wtcat-holo src-wtcat-apo	csk-wtcat-holo src-wtcat-apo	State 7
a-csk-wtcat-holo_b-src-wtcat-apo_seed-1288544_sample-1_model	csk-wtcat-holo src-wtcat-apo	csk-wtcat-holo src-wtcat-apo	State 7
a-csk-wtcat-holo_b-src-wtcat-apo_seed-1288544_sample-2_model	csk-wtcat-holo src-wtcat-apo	csk-wtcat-holo src-wtcat-apo	State 7
a-csk-wtcat-holo_b-src-wtcat-apo_seed-1288544_sample-3_model	csk-wtcat-holo src-wtcat-apo	csk-wtcat-holo src-wtcat-apo	State 8
a-csk-wtcat-holo_b-src-wtcat-apo_seed-1288544_sample-4_model	csk-wtcat-holo src-wtcat-apo	csk-wtcat-holo src-wtcat-apo	State 7
a-csk-wtcat-holo_b-src-wtcat-apo_seed-1313767_sample-0_model	csk-wtcat-holo src-wtcat-apo	csk-wtcat-holo src-wtcat-apo	State 8
a-csk-wtcat-holo_b-src-wtcat-apo_seed-1313767_sample-1_model	csk-wtcat-holo src-wtcat-apo	csk-wtcat-holo src-wtcat-apo	State 7
a-csk-wtcat-holo_b-src-wtcat-apo_seed-1313767_sample-2_model	csk-wtcat-holo src-wtcat-apo	csk-wtcat-holo src-wtcat-apo	State 9
a-csk-wtcat-holo_b-src-wtcat-apo_seed-1313767_sample-3_model	csk-wtcat-holo src-wtcat-apo	csk-wtcat-holo src-wtcat-apo	State 7
a-csk-wtcat-holo_b-src-wtcat-apo_seed-1313767_sample-4_model	csk-wtcat-holo src-wtcat-apo	csk-wtcat-holo src-wtcat-apo	State 8
a-csk-wtcat-holo_b-src-wtcat-apo_seed-1445952_sample-0_model	csk-wtcat-holo src-wtcat-apo	csk-wtcat-holo src-wtcat-apo	State 7
a-csk-wtcat-holo_b-src-wtcat-apo_seed-1445952_sample-1_model	csk-wtcat-holo src-wtcat-apo	csk-wtcat-holo src-wtcat-apo	State 7
a-csk-wtcat-holo_b-src-wtcat-apo_seed-1445952_sample-2_model	csk-wtcat-holo src-wtcat-apo	csk-wtcat-holo src-wtcat-apo	State 3
a-csk-wtcat-holo_b-src-wtcat-apo_seed-1445952_sample-3_model	csk-wtcat-holo src-wtcat-apo	csk-wtcat-holo src-wtcat-apo	State 8
a-csk-wtcat-holo_b-src-wtcat-apo_seed-1445952_sample-4_model	csk-wtcat-holo src-wtcat-apo	csk-wtcat-holo src-wtcat-apo	State 8
a-csk-wtcat-holo_b-src-wtcat-apo_seed-1475784_sample-0_model	csk-wtcat-holo src-wtcat-apo	csk-wtcat-holo src-wtcat-apo	State 9
a-csk-wtcat-holo_b-src-wtcat-apo_seed-1475784_sample-1_model	csk-wtcat-holo src-wtcat-apo	csk-wtcat-holo src-wtcat-apo	State 7
a-csk-wtcat-holo_b-src-wtcat-apo_seed-1475784_sample-2_model	csk-wtcat-holo src-wtcat-apo	csk-wtcat-holo src-wtcat-apo	State 7
a-csk-wtcat-holo_b-src-wtcat-apo_seed-1475784_sample-3_model	csk-wtcat-holo src-wtcat-apo	csk-wtcat-holo src-wtcat-apo	State 8
a-csk-wtcat-holo_b-src-wtcat-apo_seed-1475784_sample-4_model	csk-wtcat-holo src-wtcat-apo	csk-wtcat-holo src-wtcat-apo	State 7
a-csk-wtcat-holo_b-src-wtcat-apo_seed-1546764_sample-0_model	csk-wtcat-holo src-wtcat-apo	csk-wtcat-holo src-wtcat-apo	State 7
a-csk-wtcat-holo_b-src-wtcat-apo_seed-1546764_sample-1_model	csk-wtcat-holo src-wtcat-apo	csk-wtcat-holo src-wtcat-apo	State 7
a-csk-wtcat-holo_b-src-wtcat-apo_seed-1546764_sample-2_model	csk-wtcat-holo src-wtcat-apo	csk-wtcat-holo src-wtcat-apo	State 7
a-csk-wtcat-holo_b-src-wtcat-apo_seed-1546764_sample-3_model	csk-wtcat-holo src-wtcat-apo	csk-wtcat-holo src-wtcat-apo	State 3
a-csk-wtcat-holo_b-src-wtcat-apo_seed-1546764_sample-4_model	csk-wtcat-holo src-wtcat-apo	csk-wtcat-holo src-wtcat-apo	State 7
a-csk-wtcat-holo_b-src-wtcat-apo_seed-168561_sample-0_model	csk-wtcat-holo src-wtcat-apo	csk-wtcat-holo src-wtcat-apo	State 8
a-csk-wtcat-holo_b-src-wtcat-apo_seed-168561_sample-1_model	csk-wtcat-holo src-wtcat-apo	csk-wtcat-holo src-wtcat-apo	State 7
a-csk-wtcat-holo_b-src-wtcat-apo_seed-168561_sample-2_model	csk-wtcat-holo src-wtcat-apo	csk-wtcat-holo src-wtcat-apo	State 8
a-csk-wtcat-holo_b-src-wtcat-apo_seed-168561_sample-3_model	csk-wtcat-holo src-wtcat-apo	csk-wtcat-holo src-wtcat-apo	State 3
a-csk-wtcat-holo_b-src-wtcat-apo_seed-168561_sample-4_model	csk-wtcat-holo src-wtcat-apo	csk-wtcat-holo src-wtcat-apo	State 8
a-csk-wtcat-holo_b-src-wtcat-apo_seed-1945009_sample-0_model	csk-wtcat-holo src-wtcat-apo	csk-wtcat-holo src-wtcat-apo	State 7
a-csk-wtcat-holo_b-src-wtcat-apo_seed-1945009_sample-1_model	csk-wtcat-holo src-wtcat-apo	csk-wtcat-holo src-wtcat-apo	State 7
a-csk-wtcat-holo_b-src-wtcat-apo_seed-1945009_sample-2_model	csk-wtcat-holo src-wtcat-apo	csk-wtcat-holo src-wtcat-apo	State 7
a-csk-wtcat-holo_b-src-wtcat-apo_seed-1945009_sample-3_model	csk-wtcat-holo src-wtcat-apo	csk-wtcat-holo src-wtcat-apo	State 7
a-csk-wtcat-holo_b-src-wtcat-apo_seed-1945009_sample-4_model	csk-wtcat-holo src-wtcat-apo	csk-wtcat-holo src-wtcat-apo	State 7
a-csk-wtcat-holo_b-src-wtcat-apo_seed-336329_sample-0_model	csk-wtcat-holo src-wtcat-apo	csk-wtcat-holo src-wtcat-apo	State 7
a-csk-wtcat-holo_b-src-wtcat-apo_seed-336329_sample-1_model	csk-wtcat-holo src-wtcat-apo	csk-wtcat-holo src-wtcat-apo	State 3
a-csk-wtcat-holo_b-src-wtcat-apo_seed-336329_sample-2_model	csk-wtcat-holo src-wtcat-apo	csk-wtcat-holo src-wtcat-apo	State 7
a-csk-wtcat-holo_b-src-wtcat-apo_seed-336329_sample-3_model	csk-wtcat-holo src-wtcat-apo	csk-wtcat-holo src-wtcat-apo	State 8
a-csk-wtcat-holo_b-src-wtcat-apo_seed-336329_sample-4_model	csk-wtcat-holo src-wtcat-apo	csk-wtcat-holo src-wtcat-apo	State 7
a-csk-wtcat-holo_b-src-wtcat-apo_seed-345369_sample-0_model	csk-wtcat-holo src-wtcat-apo	csk-wtcat-holo src-wtcat-apo	State 9
a-csk-wtcat-holo_b-src-wtcat-apo_seed-345369_sample-1_model	csk-wtcat-holo src-wtcat-apo	csk-wtcat-holo src-wtcat-apo	State 9
a-csk-wtcat-holo_b-src-wtcat-apo_seed-345369_sample-2_model	csk-wtcat-holo src-wtcat-apo	csk-wtcat-holo src-wtcat-apo	State 7
a-csk-wtcat-holo_b-src-wtcat-apo_seed-345369_sample-3_model	csk-wtcat-holo src-wtcat-apo	csk-wtcat-holo src-wtcat-apo	State 8
a-csk-wtcat-holo_b-src-wtcat-apo_seed-345369_sample-4_model	csk-wtcat-holo src-wtcat-apo	csk-wtcat-holo src-wtcat-apo	State 8
a-csk-wtcat-holo_b-src-wtcat-apo_seed-356189_sample-0_model	csk-wtcat-holo src-wtcat-apo	csk-wtcat-holo src-wtcat-apo	State 8
a-csk-wtcat-holo_b-src-wtcat-apo_seed-356189_sample-1_model	csk-wtcat-holo src-wtcat-apo	csk-wtcat-holo src-wtcat-apo	State 7
a-csk-wtcat-holo_b-src-wtcat-apo_seed-356189_sample-2_model	csk-wtcat-holo src-wtcat-apo	csk-wtcat-holo src-wtcat-apo	State 7
a-csk-wtcat-holo_b-src-wtcat-apo_seed-356189_sample-3_model	csk-wtcat-holo src-wtcat-apo	csk-wtcat-holo src-wtcat-apo	State 8
a-csk-wtcat-holo_b-src-wtcat-apo_seed-356189_sample-4_model	csk-wtcat-holo src-wtcat-apo	csk-wtcat-holo src-wtcat-apo	State 8
a-csk-wtcat-holo_b-src-wtcat-apo_seed-544704_sample-0_model	csk-wtcat-holo src-wtcat-apo	csk-wtcat-holo src-wtcat-apo	State 8
a-csk-wtcat-holo_b-src-wtcat-apo_seed-544704_sample-1_model	csk-wtcat-holo src-wtcat-apo	csk-wtcat-holo src-wtcat-apo	State 7
a-csk-wtcat-holo_b-src-wtcat-apo_seed-544704_sample-2_model	csk-wtcat-holo src-wtcat-apo	csk-wtcat-holo src-wtcat-apo	State 8
a-csk-wtcat-holo_b-src-wtcat-apo_seed-544704_sample-3_model	csk-wtcat-holo src-wtcat-apo	csk-wtcat-holo src-wtcat-apo	State 7
a-csk-wtcat-holo_b-src-wtcat-apo_seed-544704_sample-4_model	csk-wtcat-holo src-wtcat-apo	csk-wtcat-holo src-wtcat-apo	State 8
a-csk-wtcat-holo_b-src-wtcat-apo_seed-553568_sample-0_model	csk-wtcat-holo src-wtcat-apo	csk-wtcat-holo src-wtcat-apo	State 8
a-csk-wtcat-holo_b-src-wtcat-apo_seed-553568_sample-1_model	csk-wtcat-holo src-wtcat-apo	csk-wtcat-holo src-wtcat-apo	State 7
a-csk-wtcat-holo_b-src-wtcat-apo_seed-553568_sample-2_model	csk-wtcat-holo src-wtcat-apo	csk-wtcat-holo src-wtcat-apo	State 7
a-csk-wtcat-holo_b-src-wtcat-apo_seed-553568_sample-3_model	csk-wtcat-holo src-wtcat-apo	csk-wtcat-holo src-wtcat-apo	State 7
a-csk-wtcat-holo_b-src-wtcat-apo_seed-553568_sample-4_model	csk-wtcat-holo src-wtcat-apo	csk-wtcat-holo src-wtcat-apo	State 7
a-csk-wtcat-holo_b-src-wtcat-apo_seed-79719_sample-0_model	csk-wtcat-holo src-wtcat-apo	csk-wtcat-holo src-wtcat-apo	State 7
a-csk-wtcat-holo_b-src-wtcat-apo_seed-79719_sample-1_model	csk-wtcat-holo src-wtcat-apo	csk-wtcat-holo src-wtcat-apo	State 9
a-csk-wtcat-holo_b-src-wtcat-apo_seed-79719_sample-2_model	csk-wtcat-holo src-wtcat-apo	csk-wtcat-holo src-wtcat-apo	State 8
a-csk-wtcat-holo_b-src-wtcat-apo_seed-79719_sample-3_model	csk-wtcat-holo src-wtcat-apo	csk-wtcat-holo src-wtcat-apo	State 9
a-csk-wtcat-holo_b-src-wtcat-apo_seed-79719_sample-4_model	csk-wtcat-holo src-wtcat-apo	csk-wtcat-holo src-wtcat-apo	State 7
a-csk-wtcat-holo_b-src-wtcat-apo_seed-858265_sample-0_model	csk-wtcat-holo src-wtcat-apo	csk-wtcat-holo src-wtcat-apo	State 8
a-csk-wtcat-holo_b-src-wtcat-apo_seed-858265_sample-1_model	csk-wtcat-holo src-wtcat-apo	csk-wtcat-holo src-wtcat-apo	State 7
a-csk-wtcat-holo_b-src-wtcat-apo_seed-858265_sample-2_model	csk-wtcat-holo src-wtcat-apo	csk-wtcat-holo src-wtcat-apo	State 7
a-csk-wtcat-holo_b-src-wtcat-apo_seed-858265_sample-3_model	csk-wtcat-holo src-wtcat-apo	csk-wtcat-holo src-wtcat-apo	State 8
a-csk-wtcat-holo_b-src-wtcat-apo_seed-858265_sample-4_model	csk-wtcat-holo src-wtcat-apo	csk-wtcat-holo src-wtcat-apo	State 8
a-csk-wtcat-holo_b-src-wtcat-apo_seed-86765_sample-0_model	csk-wtcat-holo src-wtcat-apo	csk-wtcat-holo src-wtcat-apo	State 7
a-csk-wtcat-holo_b-src-wtcat-apo_seed-86765_sample-1_model	csk-wtcat-holo src-wtcat-apo	csk-wtcat-holo src-wtcat-apo	State 8
a-csk-wtcat-holo_b-src-wtcat-apo_seed-86765_sample-2_model	csk-wtcat-holo src-wtcat-apo	csk-wtcat-holo src-wtcat-apo	State 9
a-csk-wtcat-holo_b-src-wtcat-apo_seed-86765_sample-3_model	csk-wtcat-holo src-wtcat-apo	csk-wtcat-holo src-wtcat-apo	State 7
a-csk-wtcat-holo_b-src-wtcat-apo_seed-86765_sample-4_model	csk-wtcat-holo src-wtcat-apo	csk-wtcat-holo src-wtcat-apo	State 7
a-csk-wtcat-holo_b-src-wtcat-apo_seed-938865_sample-0_model	csk-wtcat-holo src-wtcat-apo	csk-wtcat-holo src-wtcat-apo	State 9
a-csk-wtcat-holo_b-src-wtcat-apo_seed-938865_sample-1_model	csk-wtcat-holo src-wtcat-apo	csk-wtcat-holo src-wtcat-apo	State 7
a-csk-wtcat-holo_b-src-wtcat-apo_seed-938865_sample-2_model	csk-wtcat-holo src-wtcat-apo	csk-wtcat-holo src-wtcat-apo	State 5
a-csk-wtcat-holo_b-src-wtcat-apo_seed-938865_sample-3_model	csk-wtcat-holo src-wtcat-apo	csk-wtcat-holo src-wtcat-apo	State 8
a-csk-wtcat-holo_b-src-wtcat-apo_seed-938865_sample-4_model	csk-wtcat-holo src-wtcat-apo	csk-wtcat-holo src-wtcat-apo	State 9
a-csk-wtcat-holo_b-src-wtcat-holo_seed-1043108_sample-0_model	csk-wtcat-holo src-wtcat-holo	csk-wtcat-holo src-wtcat-holo	State 7
a-csk-wtcat-holo_b-src-wtcat-holo_seed-1043108_sample-1_model	csk-wtcat-holo src-wtcat-holo	csk-wtcat-holo src-wtcat-holo	State 8
a-csk-wtcat-holo_b-src-wtcat-holo_seed-1043108_sample-2_model	csk-wtcat-holo src-wtcat-holo	csk-wtcat-holo src-wtcat-holo	State 7
a-csk-wtcat-holo_b-src-wtcat-holo_seed-1043108_sample-3_model	csk-wtcat-holo src-wtcat-holo	csk-wtcat-holo src-wtcat-holo	State 8
a-csk-wtcat-holo_b-src-wtcat-holo_seed-1043108_sample-4_model	csk-wtcat-holo src-wtcat-holo	csk-wtcat-holo src-wtcat-holo	State 7
a-csk-wtcat-holo_b-src-wtcat-holo_seed-1237443_sample-0_model	csk-wtcat-holo src-wtcat-holo	csk-wtcat-holo src-wtcat-holo	State 7
a-csk-wtcat-holo_b-src-wtcat-holo_seed-1237443_sample-1_model	csk-wtcat-holo src-wtcat-holo	csk-wtcat-holo src-wtcat-holo	State 7
a-csk-wtcat-holo_b-src-wtcat-holo_seed-1237443_sample-2_model	csk-wtcat-holo src-wtcat-holo	csk-wtcat-holo src-wtcat-holo	State 8
a-csk-wtcat-holo_b-src-wtcat-holo_seed-1237443_sample-3_model	csk-wtcat-holo src-wtcat-holo	csk-wtcat-holo src-wtcat-holo	State 8
a-csk-wtcat-holo_b-src-wtcat-holo_seed-1237443_sample-4_model	csk-wtcat-holo src-wtcat-holo	csk-wtcat-holo src-wtcat-holo	State 8
a-csk-wtcat-holo_b-src-wtcat-holo_seed-1533196_sample-0_model	csk-wtcat-holo src-wtcat-holo	csk-wtcat-holo src-wtcat-holo	State 7
a-csk-wtcat-holo_b-src-wtcat-holo_seed-1533196_sample-1_model	csk-wtcat-holo src-wtcat-holo	csk-wtcat-holo src-wtcat-holo	State 7
a-csk-wtcat-holo_b-src-wtcat-holo_seed-1533196_sample-2_model	csk-wtcat-holo src-wtcat-holo	csk-wtcat-holo src-wtcat-holo	State 7
a-csk-wtcat-holo_b-src-wtcat-holo_seed-1533196_sample-3_model	csk-wtcat-holo src-wtcat-holo	csk-wtcat-holo src-wtcat-holo	State 7
a-csk-wtcat-holo_b-src-wtcat-holo_seed-1533196_sample-4_model	csk-wtcat-holo src-wtcat-holo	csk-wtcat-holo src-wtcat-holo	State 7
a-csk-wtcat-holo_b-src-wtcat-holo_seed-1562316_sample-0_model	csk-wtcat-holo src-wtcat-holo	csk-wtcat-holo src-wtcat-holo	State 8
a-csk-wtcat-holo_b-src-wtcat-holo_seed-1562316_sample-1_model	csk-wtcat-holo src-wtcat-holo	csk-wtcat-holo src-wtcat-holo	State 8
a-csk-wtcat-holo_b-src-wtcat-holo_seed-1562316_sample-2_model	csk-wtcat-holo src-wtcat-holo	csk-wtcat-holo src-wtcat-holo	State 5
a-csk-wtcat-holo_b-src-wtcat-holo_seed-1562316_sample-3_model	csk-wtcat-holo src-wtcat-holo	csk-wtcat-holo src-wtcat-holo	State 8
a-csk-wtcat-holo_b-src-wtcat-holo_seed-1562316_sample-4_model	csk-wtcat-holo src-wtcat-holo	csk-wtcat-holo src-wtcat-holo	State 7
a-csk-wtcat-holo_b-src-wtcat-holo_seed-1906112_sample-0_model	csk-wtcat-holo src-wtcat-holo	csk-wtcat-holo src-wtcat-holo	State 7
a-csk-wtcat-holo_b-src-wtcat-holo_seed-1906112_sample-1_model	csk-wtcat-holo src-wtcat-holo	csk-wtcat-holo src-wtcat-holo	State 7
a-csk-wtcat-holo_b-src-wtcat-holo_seed-1906112_sample-2_model	csk-wtcat-holo src-wtcat-holo	csk-wtcat-holo src-wtcat-holo	State 8
a-csk-wtcat-holo_b-src-wtcat-holo_seed-1906112_sample-3_model	csk-wtcat-holo src-wtcat-holo	csk-wtcat-holo src-wtcat-holo	State 9
a-csk-wtcat-holo_b-src-wtcat-holo_seed-1906112_sample-4_model	csk-wtcat-holo src-wtcat-holo	csk-wtcat-holo src-wtcat-holo	State 7
a-csk-wtcat-holo_b-src-wtcat-holo_seed-1922438_sample-0_model	csk-wtcat-holo src-wtcat-holo	csk-wtcat-holo src-wtcat-holo	State 8
a-csk-wtcat-holo_b-src-wtcat-holo_seed-1922438_sample-1_model	csk-wtcat-holo src-wtcat-holo	csk-wtcat-holo src-wtcat-holo	State 8
a-csk-wtcat-holo_b-src-wtcat-holo_seed-1922438_sample-2_model	csk-wtcat-holo src-wtcat-holo	csk-wtcat-holo src-wtcat-holo	State 8
a-csk-wtcat-holo_b-src-wtcat-holo_seed-1922438_sample-3_model	csk-wtcat-holo src-wtcat-holo	csk-wtcat-holo src-wtcat-holo	State 9
a-csk-wtcat-holo_b-src-wtcat-holo_seed-1922438_sample-4_model	csk-wtcat-holo src-wtcat-holo	csk-wtcat-holo src-wtcat-holo	State 7
a-csk-wtcat-holo_b-src-wtcat-holo_seed-1933517_sample-0_model	csk-wtcat-holo src-wtcat-holo	csk-wtcat-holo src-wtcat-holo	State 8
a-csk-wtcat-holo_b-src-wtcat-holo_seed-1933517_sample-1_model	csk-wtcat-holo src-wtcat-holo	csk-wtcat-holo src-wtcat-holo	State 9
a-csk-wtcat-holo_b-src-wtcat-holo_seed-1933517_sample-2_model	csk-wtcat-holo src-wtcat-holo	csk-wtcat-holo src-wtcat-holo	State 7
a-csk-wtcat-holo_b-src-wtcat-holo_seed-1933517_sample-3_model	csk-wtcat-holo src-wtcat-holo	csk-wtcat-holo src-wtcat-holo	State 3
a-csk-wtcat-holo_b-src-wtcat-holo_seed-1933517_sample-4_model	csk-wtcat-holo src-wtcat-holo	csk-wtcat-holo src-wtcat-holo	State 3
a-csk-wtcat-holo_b-src-wtcat-holo_seed-1934170_sample-0_model	csk-wtcat-holo src-wtcat-holo	csk-wtcat-holo src-wtcat-holo	State 7
a-csk-wtcat-holo_b-src-wtcat-holo_seed-1934170_sample-1_model	csk-wtcat-holo src-wtcat-holo	csk-wtcat-holo src-wtcat-holo	State 7
a-csk-wtcat-holo_b-src-wtcat-holo_seed-1934170_sample-2_model	csk-wtcat-holo src-wtcat-holo	csk-wtcat-holo src-wtcat-holo	State 8
a-csk-wtcat-holo_b-src-wtcat-holo_seed-1934170_sample-3_model	csk-wtcat-holo src-wtcat-holo	csk-wtcat-holo src-wtcat-holo	State 7
a-csk-wtcat-holo_b-src-wtcat-holo_seed-1934170_sample-4_model	csk-wtcat-holo src-wtcat-holo	csk-wtcat-holo src-wtcat-holo	State 7
a-csk-wtcat-holo_b-src-wtcat-holo_seed-210621_sample-0_model	csk-wtcat-holo src-wtcat-holo	csk-wtcat-holo src-wtcat-holo	State 8
a-csk-wtcat-holo_b-src-wtcat-holo_seed-210621_sample-1_model	csk-wtcat-holo src-wtcat-holo	csk-wtcat-holo src-wtcat-holo	State 8
a-csk-wtcat-holo_b-src-wtcat-holo_seed-210621_sample-2_model	csk-wtcat-holo src-wtcat-holo	csk-wtcat-holo src-wtcat-holo	State 8
a-csk-wtcat-holo_b-src-wtcat-holo_seed-210621_sample-3_model	csk-wtcat-holo src-wtcat-holo	csk-wtcat-holo src-wtcat-holo	State 8
a-csk-wtcat-holo_b-src-wtcat-holo_seed-210621_sample-4_model	csk-wtcat-holo src-wtcat-holo	csk-wtcat-holo src-wtcat-holo	State 7
a-csk-wtcat-holo_b-src-wtcat-holo_seed-272623_sample-0_model	csk-wtcat-holo src-wtcat-holo	csk-wtcat-holo src-wtcat-holo	State 7
a-csk-wtcat-holo_b-src-wtcat-holo_seed-272623_sample-1_model	csk-wtcat-holo src-wtcat-holo	csk-wtcat-holo src-wtcat-holo	State 7
a-csk-wtcat-holo_b-src-wtcat-holo_seed-272623_sample-2_model	csk-wtcat-holo src-wtcat-holo	csk-wtcat-holo src-wtcat-holo	State 8
a-csk-wtcat-holo_b-src-wtcat-holo_seed-272623_sample-3_model	csk-wtcat-holo src-wtcat-holo	csk-wtcat-holo src-wtcat-holo	State 8
a-csk-wtcat-holo_b-src-wtcat-holo_seed-272623_sample-4_model	csk-wtcat-holo src-wtcat-holo	csk-wtcat-holo src-wtcat-holo	State 3
a-csk-wtcat-holo_b-src-wtcat-holo_seed-398053_sample-0_model	csk-wtcat-holo src-wtcat-holo	csk-wtcat-holo src-wtcat-holo	State 8
a-csk-wtcat-holo_b-src-wtcat-holo_seed-398053_sample-1_model	csk-wtcat-holo src-wtcat-holo	csk-wtcat-holo src-wtcat-holo	State 2
a-csk-wtcat-holo_b-src-wtcat-holo_seed-398053_sample-2_model	csk-wtcat-holo src-wtcat-holo	csk-wtcat-holo src-wtcat-holo	State 7
a-csk-wtcat-holo_b-src-wtcat-holo_seed-398053_sample-3_model	csk-wtcat-holo src-wtcat-holo	csk-wtcat-holo src-wtcat-holo	State 8
a-csk-wtcat-holo_b-src-wtcat-holo_seed-398053_sample-4_model	csk-wtcat-holo src-wtcat-holo	csk-wtcat-holo src-wtcat-holo	State 8
a-csk-wtcat-holo_b-src-wtcat-holo_seed-401462_sample-0_model	csk-wtcat-holo src-wtcat-holo	csk-wtcat-holo src-wtcat-holo	State 9
a-csk-wtcat-holo_b-src-wtcat-holo_seed-401462_sample-1_model	csk-wtcat-holo src-wtcat-holo	csk-wtcat-holo src-wtcat-holo	State 7
a-csk-wtcat-holo_b-src-wtcat-holo_seed-401462_sample-2_model	csk-wtcat-holo src-wtcat-holo	csk-wtcat-holo src-wtcat-holo	State 7
a-csk-wtcat-holo_b-src-wtcat-holo_seed-401462_sample-3_model	csk-wtcat-holo src-wtcat-holo	csk-wtcat-holo src-wtcat-holo	State 8
a-csk-wtcat-holo_b-src-wtcat-holo_seed-401462_sample-4_model	csk-wtcat-holo src-wtcat-holo	csk-wtcat-holo src-wtcat-holo	State 8
a-csk-wtcat-holo_b-src-wtcat-holo_seed-483955_sample-0_model	csk-wtcat-holo src-wtcat-holo	csk-wtcat-holo src-wtcat-holo	State 5
a-csk-wtcat-holo_b-src-wtcat-holo_seed-483955_sample-1_model	csk-wtcat-holo src-wtcat-holo	csk-wtcat-holo src-wtcat-holo	State 7
a-csk-wtcat-holo_b-src-wtcat-holo_seed-483955_sample-2_model	csk-wtcat-holo src-wtcat-holo	csk-wtcat-holo src-wtcat-holo	State 2
a-csk-wtcat-holo_b-src-wtcat-holo_seed-483955_sample-3_model	csk-wtcat-holo src-wtcat-holo	csk-wtcat-holo src-wtcat-holo	State 7
a-csk-wtcat-holo_b-src-wtcat-holo_seed-483955_sample-4_model	csk-wtcat-holo src-wtcat-holo	csk-wtcat-holo src-wtcat-holo	State 7
a-csk-wtcat-holo_b-src-wtcat-holo_seed-540400_sample-0_model	csk-wtcat-holo src-wtcat-holo	csk-wtcat-holo src-wtcat-holo	State 7
a-csk-wtcat-holo_b-src-wtcat-holo_seed-540400_sample-1_model	csk-wtcat-holo src-wtcat-holo	csk-wtcat-holo src-wtcat-holo	State 8
a-csk-wtcat-holo_b-src-wtcat-holo_seed-540400_sample-2_model	csk-wtcat-holo src-wtcat-holo	csk-wtcat-holo src-wtcat-holo	State 7
a-csk-wtcat-holo_b-src-wtcat-holo_seed-540400_sample-3_model	csk-wtcat-holo src-wtcat-holo	csk-wtcat-holo src-wtcat-holo	State 8
a-csk-wtcat-holo_b-src-wtcat-holo_seed-540400_sample-4_model	csk-wtcat-holo src-wtcat-holo	csk-wtcat-holo src-wtcat-holo	State 7
a-csk-wtcat-holo_b-src-wtcat-holo_seed-703272_sample-0_model	csk-wtcat-holo src-wtcat-holo	csk-wtcat-holo src-wtcat-holo	State 7
a-csk-wtcat-holo_b-src-wtcat-holo_seed-703272_sample-1_model	csk-wtcat-holo src-wtcat-holo	csk-wtcat-holo src-wtcat-holo	State 8
a-csk-wtcat-holo_b-src-wtcat-holo_seed-703272_sample-2_model	csk-wtcat-holo src-wtcat-holo	csk-wtcat-holo src-wtcat-holo	State 8
a-csk-wtcat-holo_b-src-wtcat-holo_seed-703272_sample-3_model	csk-wtcat-holo src-wtcat-holo	csk-wtcat-holo src-wtcat-holo	State 8
a-csk-wtcat-holo_b-src-wtcat-holo_seed-703272_sample-4_model	csk-wtcat-holo src-wtcat-holo	csk-wtcat-holo src-wtcat-holo	State 9
a-csk-wtcat-holo_b-src-wtcat-holo_seed-744450_sample-0_model	csk-wtcat-holo src-wtcat-holo	csk-wtcat-holo src-wtcat-holo	State 7
a-csk-wtcat-holo_b-src-wtcat-holo_seed-744450_sample-1_model	csk-wtcat-holo src-wtcat-holo	csk-wtcat-holo src-wtcat-holo	State 8
a-csk-wtcat-holo_b-src-wtcat-holo_seed-744450_sample-2_model	csk-wtcat-holo src-wtcat-holo	csk-wtcat-holo src-wtcat-holo	State 7
a-csk-wtcat-holo_b-src-wtcat-holo_seed-744450_sample-3_model	csk-wtcat-holo src-wtcat-holo	csk-wtcat-holo src-wtcat-holo	State 7
a-csk-wtcat-holo_b-src-wtcat-holo_seed-744450_sample-4_model	csk-wtcat-holo src-wtcat-holo	csk-wtcat-holo src-wtcat-holo	State 8
a-csk-wtcat-holo_b-src-wtcat-holo_seed-801039_sample-0_model	csk-wtcat-holo src-wtcat-holo	csk-wtcat-holo src-wtcat-holo	State 7
a-csk-wtcat-holo_b-src-wtcat-holo_seed-801039_sample-1_model	csk-wtcat-holo src-wtcat-holo	csk-wtcat-holo src-wtcat-holo	State 8
a-csk-wtcat-holo_b-src-wtcat-holo_seed-801039_sample-2_model	csk-wtcat-holo src-wtcat-holo	csk-wtcat-holo src-wtcat-holo	State 8
a-csk-wtcat-holo_b-src-wtcat-holo_seed-801039_sample-3_model	csk-wtcat-holo src-wtcat-holo	csk-wtcat-holo src-wtcat-holo	State 8
a-csk-wtcat-holo_b-src-wtcat-holo_seed-801039_sample-4_model	csk-wtcat-holo src-wtcat-holo	csk-wtcat-holo src-wtcat-holo	State 8
a-csk-wtcat-holo_b-src-wtcat-holo_seed-847546_sample-0_model	csk-wtcat-holo src-wtcat-holo	csk-wtcat-holo src-wtcat-holo	State 7
a-csk-wtcat-holo_b-src-wtcat-holo_seed-847546_sample-1_model	csk-wtcat-holo src-wtcat-holo	csk-wtcat-holo src-wtcat-holo	State 7
a-csk-wtcat-holo_b-src-wtcat-holo_seed-847546_sample-2_model	csk-wtcat-holo src-wtcat-holo	csk-wtcat-holo src-wtcat-holo	State 8
a-csk-wtcat-holo_b-src-wtcat-holo_seed-847546_sample-3_model	csk-wtcat-holo src-wtcat-holo	csk-wtcat-holo src-wtcat-holo	State 7
a-csk-wtcat-holo_b-src-wtcat-holo_seed-847546_sample-4_model	csk-wtcat-holo src-wtcat-holo	csk-wtcat-holo src-wtcat-holo	State 8
a-csk-wtcat-holo_b-src-wtcat-holo_seed-851824_sample-0_model	csk-wtcat-holo src-wtcat-holo	csk-wtcat-holo src-wtcat-holo	State 7
a-csk-wtcat-holo_b-src-wtcat-holo_seed-851824_sample-1_model	csk-wtcat-holo src-wtcat-holo	csk-wtcat-holo src-wtcat-holo	State 7
a-csk-wtcat-holo_b-src-wtcat-holo_seed-851824_sample-2_model	csk-wtcat-holo src-wtcat-holo	csk-wtcat-holo src-wtcat-holo	State 7
a-csk-wtcat-holo_b-src-wtcat-holo_seed-851824_sample-3_model	csk-wtcat-holo src-wtcat-holo	csk-wtcat-holo src-wtcat-holo	State 8
a-csk-wtcat-holo_b-src-wtcat-holo_seed-851824_sample-4_model	csk-wtcat-holo src-wtcat-holo	csk-wtcat-holo src-wtcat-holo	State 8
a-csk-wtcat-holo_b-src-wtcat-holo_seed-891445_sample-0_model	csk-wtcat-holo src-wtcat-holo	csk-wtcat-holo src-wtcat-holo	State 2
a-csk-wtcat-holo_b-src-wtcat-holo_seed-891445_sample-1_model	csk-wtcat-holo src-wtcat-holo	csk-wtcat-holo src-wtcat-holo	State 2
a-csk-wtcat-holo_b-src-wtcat-holo_seed-891445_sample-2_model	csk-wtcat-holo src-wtcat-holo	csk-wtcat-holo src-wtcat-holo	State 9
a-csk-wtcat-holo_b-src-wtcat-holo_seed-891445_sample-3_model	csk-wtcat-holo src-wtcat-holo	csk-wtcat-holo src-wtcat-holo	State 7
a-csk-wtcat-holo_b-src-wtcat-holo_seed-891445_sample-4_model	csk-wtcat-holo src-wtcat-holo	csk-wtcat-holo src-wtcat-holo	State 7
a-csk-wtcat-holo_b-src-wtcat-py159-apo_seed-1090901_sample-0_model	csk-wtcat-apo src-wtcat-py159-holo	csk-wtcat-apo src-wtcat-py159-holo	State 5
a-csk-wtcat-holo_b-src-wtcat-py159-apo_seed-1090901_sample-1_model	csk-wtcat-apo src-wtcat-py159-holo	csk-wtcat-apo src-wtcat-py159-holo	State 2
a-csk-wtcat-holo_b-src-wtcat-py159-apo_seed-1090901_sample-2_model	csk-wtcat-holo src-wtcat-py159-apo	csk-wtcat-holo src-wtcat-py159-apo	State 5
a-csk-wtcat-holo_b-src-wtcat-py159-apo_seed-1090901_sample-3_model	csk-wtcat-holo src-wtcat-py159-apo	csk-wtcat-holo src-wtcat-py159-apo	State 8
a-csk-wtcat-holo_b-src-wtcat-py159-apo_seed-1090901_sample-4_model	csk-wtcat-holo src-wtcat-py159-apo	csk-wtcat-holo src-wtcat-py159-apo	State 4
a-csk-wtcat-holo_b-src-wtcat-py159-apo_seed-1120471_sample-0_model	csk-wtcat-holo src-wtcat-py159-apo	csk-wtcat-holo src-wtcat-py159-apo	State 9
a-csk-wtcat-holo_b-src-wtcat-py159-apo_seed-1120471_sample-1_model	csk-wtcat-holo src-wtcat-py159-apo	csk-wtcat-holo src-wtcat-py159-apo	State 5
a-csk-wtcat-holo_b-src-wtcat-py159-apo_seed-1120471_sample-2_model	csk-wtcat-holo src-wtcat-py159-apo	csk-wtcat-holo src-wtcat-py159-apo	State 4
a-csk-wtcat-holo_b-src-wtcat-py159-apo_seed-1120471_sample-3_model	csk-wtcat-holo src-wtcat-py159-apo	csk-wtcat-holo src-wtcat-py159-apo	State 2
a-csk-wtcat-holo_b-src-wtcat-py159-apo_seed-1120471_sample-4_model	csk-wtcat-holo src-wtcat-py159-apo	csk-wtcat-holo src-wtcat-py159-apo	State 4
a-csk-wtcat-holo_b-src-wtcat-py159-apo_seed-1205238_sample-0_model	csk-wtcat-holo src-wtcat-py159-apo	csk-wtcat-holo src-wtcat-py159-apo	State 4
a-csk-wtcat-holo_b-src-wtcat-py159-apo_seed-1205238_sample-1_model	csk-wtcat-holo src-wtcat-py159-apo	csk-wtcat-holo src-wtcat-py159-apo	State 7
a-csk-wtcat-holo_b-src-wtcat-py159-apo_seed-1205238_sample-2_model	csk-wtcat-holo src-wtcat-py159-apo	csk-wtcat-holo src-wtcat-py159-apo	State 2
a-csk-wtcat-holo_b-src-wtcat-py159-apo_seed-1205238_sample-3_model	csk-wtcat-holo src-wtcat-py159-apo	csk-wtcat-holo src-wtcat-py159-apo	State 9
a-csk-wtcat-holo_b-src-wtcat-py159-apo_seed-1205238_sample-4_model	csk-wtcat-apo src-wtcat-py159-holo	csk-wtcat-apo src-wtcat-py159-holo	State 3
a-csk-wtcat-holo_b-src-wtcat-py159-apo_seed-1273841_sample-0_model	csk-wtcat-holo src-wtcat-py159-apo	csk-wtcat-holo src-wtcat-py159-apo	State 5
a-csk-wtcat-holo_b-src-wtcat-py159-apo_seed-1273841_sample-1_model	csk-wtcat-holo src-wtcat-py159-apo	csk-wtcat-holo src-wtcat-py159-apo	State 3
a-csk-wtcat-holo_b-src-wtcat-py159-apo_seed-1273841_sample-2_model	csk-wtcat-apo src-wtcat-py159-holo	csk-wtcat-apo src-wtcat-py159-holo	State 2
a-csk-wtcat-holo_b-src-wtcat-py159-apo_seed-1273841_sample-3_model	csk-wtcat-holo src-wtcat-py159-apo	csk-wtcat-holo src-wtcat-py159-apo	State 4
a-csk-wtcat-holo_b-src-wtcat-py159-apo_seed-1273841_sample-4_model	csk-wtcat-holo src-wtcat-py159-apo	csk-wtcat-holo src-wtcat-py159-apo	State 4
a-csk-wtcat-holo_b-src-wtcat-py159-apo_seed-1274952_sample-0_model	csk-wtcat-holo src-wtcat-py159-apo	csk-wtcat-holo src-wtcat-py159-apo	State 3
a-csk-wtcat-holo_b-src-wtcat-py159-apo_seed-1274952_sample-1_model	csk-wtcat-holo src-wtcat-py159-apo	csk-wtcat-holo src-wtcat-py159-apo	State 2
a-csk-wtcat-holo_b-src-wtcat-py159-apo_seed-1274952_sample-2_model	csk-wtcat-holo src-wtcat-py159-apo	csk-wtcat-holo src-wtcat-py159-apo	State 4
a-csk-wtcat-holo_b-src-wtcat-py159-apo_seed-1274952_sample-3_model	csk-wtcat-holo src-wtcat-py159-apo	csk-wtcat-holo src-wtcat-py159-apo	State 9
a-csk-wtcat-holo_b-src-wtcat-py159-apo_seed-1274952_sample-4_model	csk-wtcat-holo src-wtcat-py159-apo	csk-wtcat-holo src-wtcat-py159-apo	State 9
a-csk-wtcat-holo_b-src-wtcat-py159-apo_seed-1431806_sample-0_model	csk-wtcat-holo src-wtcat-py159-apo	csk-wtcat-holo src-wtcat-py159-apo	State 3
a-csk-wtcat-holo_b-src-wtcat-py159-apo_seed-1431806_sample-1_model	csk-wtcat-holo src-wtcat-py159-apo	csk-wtcat-holo src-wtcat-py159-apo	State 5
a-csk-wtcat-holo_b-src-wtcat-py159-apo_seed-1431806_sample-2_model	csk-wtcat-holo src-wtcat-py159-apo	csk-wtcat-holo src-wtcat-py159-apo	State 5
a-csk-wtcat-holo_b-src-wtcat-py159-apo_seed-1431806_sample-3_model	csk-wtcat-holo src-wtcat-py159-apo	csk-wtcat-holo src-wtcat-py159-apo	State 3
a-csk-wtcat-holo_b-src-wtcat-py159-apo_seed-1431806_sample-4_model	csk-wtcat-holo src-wtcat-py159-apo	csk-wtcat-holo src-wtcat-py159-apo	State 2
a-csk-wtcat-holo_b-src-wtcat-py159-apo_seed-1462250_sample-0_model	csk-wtcat-apo src-wtcat-py159-holo	csk-wtcat-apo src-wtcat-py159-holo	State 3
a-csk-wtcat-holo_b-src-wtcat-py159-apo_seed-1462250_sample-1_model	csk-wtcat-holo src-wtcat-py159-apo	csk-wtcat-holo src-wtcat-py159-apo	State 4
a-csk-wtcat-holo_b-src-wtcat-py159-apo_seed-1462250_sample-2_model	csk-wtcat-holo src-wtcat-py159-apo	csk-wtcat-holo src-wtcat-py159-apo	State 5
a-csk-wtcat-holo_b-src-wtcat-py159-apo_seed-1462250_sample-3_model	csk-wtcat-apo src-wtcat-py159-holo	csk-wtcat-apo src-wtcat-py159-holo	State 3
a-csk-wtcat-holo_b-src-wtcat-py159-apo_seed-1462250_sample-4_model	csk-wtcat-holo src-wtcat-py159-apo	csk-wtcat-holo src-wtcat-py159-apo	State 9
a-csk-wtcat-holo_b-src-wtcat-py159-apo_seed-1577033_sample-0_model	csk-wtcat-apo src-wtcat-py159-holo	csk-wtcat-apo src-wtcat-py159-holo	State 9
a-csk-wtcat-holo_b-src-wtcat-py159-apo_seed-1577033_sample-1_model	csk-wtcat-holo src-wtcat-py159-apo	csk-wtcat-holo src-wtcat-py159-apo	State 9
a-csk-wtcat-holo_b-src-wtcat-py159-apo_seed-1577033_sample-3_model	csk-wtcat-holo src-wtcat-py159-apo	csk-wtcat-holo src-wtcat-py159-apo	State 4
a-csk-wtcat-holo_b-src-wtcat-py159-apo_seed-1577033_sample-4_model	csk-wtcat-holo src-wtcat-py159-apo	csk-wtcat-holo src-wtcat-py159-apo	State 3
a-csk-wtcat-holo_b-src-wtcat-py159-apo_seed-1603963_sample-0_model	csk-wtcat-holo src-wtcat-py159-apo	csk-wtcat-holo src-wtcat-py159-apo	State 4
a-csk-wtcat-holo_b-src-wtcat-py159-apo_seed-1603963_sample-1_model	csk-wtcat-holo src-wtcat-py159-apo	csk-wtcat-holo src-wtcat-py159-apo	State 3
a-csk-wtcat-holo_b-src-wtcat-py159-apo_seed-1603963_sample-2_model	csk-wtcat-holo src-wtcat-py159-apo	csk-wtcat-holo src-wtcat-py159-apo	State 9
a-csk-wtcat-holo_b-src-wtcat-py159-apo_seed-1603963_sample-3_model	csk-wtcat-apo src-wtcat-py159-holo	csk-wtcat-apo src-wtcat-py159-holo	State 9
a-csk-wtcat-holo_b-src-wtcat-py159-apo_seed-1603963_sample-4_model	csk-wtcat-apo src-wtcat-py159-holo	csk-wtcat-apo src-wtcat-py159-holo	State 3
a-csk-wtcat-holo_b-src-wtcat-py159-apo_seed-1724127_sample-0_model	csk-wtcat-holo src-wtcat-py159-apo	csk-wtcat-holo src-wtcat-py159-apo	State 5
a-csk-wtcat-holo_b-src-wtcat-py159-apo_seed-1724127_sample-1_model	csk-wtcat-holo src-wtcat-py159-apo	csk-wtcat-holo src-wtcat-py159-apo	State 5
a-csk-wtcat-holo_b-src-wtcat-py159-apo_seed-1724127_sample-2_model	csk-wtcat-apo src-wtcat-py159-holo	csk-wtcat-apo src-wtcat-py159-holo	State 9
a-csk-wtcat-holo_b-src-wtcat-py159-apo_seed-1724127_sample-3_model	csk-wtcat-holo src-wtcat-py159-apo	csk-wtcat-holo src-wtcat-py159-apo	State 5
a-csk-wtcat-holo_b-src-wtcat-py159-apo_seed-1724127_sample-4_model	csk-wtcat-holo src-wtcat-py159-apo	csk-wtcat-holo src-wtcat-py159-apo	State 4
a-csk-wtcat-holo_b-src-wtcat-py159-apo_seed-1958318_sample-0_model	csk-wtcat-holo src-wtcat-py159-apo	csk-wtcat-holo src-wtcat-py159-apo	State 7
a-csk-wtcat-holo_b-src-wtcat-py159-apo_seed-1958318_sample-1_model	csk-wtcat-holo src-wtcat-py159-apo	csk-wtcat-holo src-wtcat-py159-apo	State 3
a-csk-wtcat-holo_b-src-wtcat-py159-apo_seed-1958318_sample-2_model	csk-wtcat-holo src-wtcat-py159-apo	csk-wtcat-holo src-wtcat-py159-apo	State 5
a-csk-wtcat-holo_b-src-wtcat-py159-apo_seed-1958318_sample-3_model	csk-wtcat-holo src-wtcat-py159-apo	csk-wtcat-holo src-wtcat-py159-apo	State 7
a-csk-wtcat-holo_b-src-wtcat-py159-apo_seed-1958318_sample-4_model	csk-wtcat-holo src-wtcat-py159-apo	csk-wtcat-holo src-wtcat-py159-apo	State 5
a-csk-wtcat-holo_b-src-wtcat-py159-apo_seed-202266_sample-0_model	csk-wtcat-holo src-wtcat-py159-apo	csk-wtcat-holo src-wtcat-py159-apo	State 4
a-csk-wtcat-holo_b-src-wtcat-py159-apo_seed-202266_sample-1_model	csk-wtcat-holo src-wtcat-py159-apo	csk-wtcat-holo src-wtcat-py159-apo	State 9
a-csk-wtcat-holo_b-src-wtcat-py159-apo_seed-202266_sample-2_model	csk-wtcat-holo src-wtcat-py159-apo	csk-wtcat-holo src-wtcat-py159-apo	State 9
a-csk-wtcat-holo_b-src-wtcat-py159-apo_seed-202266_sample-3_model	csk-wtcat-holo src-wtcat-py159-apo	csk-wtcat-holo src-wtcat-py159-apo	State 9
a-csk-wtcat-holo_b-src-wtcat-py159-apo_seed-202266_sample-4_model	csk-wtcat-holo src-wtcat-py159-apo	csk-wtcat-holo src-wtcat-py159-apo	State 4
a-csk-wtcat-holo_b-src-wtcat-py159-apo_seed-21960_sample-0_model	csk-wtcat-holo src-wtcat-py159-apo	csk-wtcat-holo src-wtcat-py159-apo	State 5
a-csk-wtcat-holo_b-src-wtcat-py159-apo_seed-21960_sample-1_model	csk-wtcat-holo src-wtcat-py159-apo	csk-wtcat-holo src-wtcat-py159-apo	State 5
a-csk-wtcat-holo_b-src-wtcat-py159-apo_seed-21960_sample-2_model	csk-wtcat-holo src-wtcat-py159-apo	csk-wtcat-holo src-wtcat-py159-apo	State 3
a-csk-wtcat-holo_b-src-wtcat-py159-apo_seed-21960_sample-3_model	csk-wtcat-holo src-wtcat-py159-apo	csk-wtcat-holo src-wtcat-py159-apo	State 9
a-csk-wtcat-holo_b-src-wtcat-py159-apo_seed-21960_sample-4_model	csk-wtcat-holo src-wtcat-py159-apo	csk-wtcat-holo src-wtcat-py159-apo	State 5
a-csk-wtcat-holo_b-src-wtcat-py159-apo_seed-449680_sample-0_model	csk-wtcat-holo src-wtcat-py159-apo	csk-wtcat-holo src-wtcat-py159-apo	State 4
a-csk-wtcat-holo_b-src-wtcat-py159-apo_seed-449680_sample-1_model	csk-wtcat-holo src-wtcat-py159-apo	csk-wtcat-holo src-wtcat-py159-apo	State 9
a-csk-wtcat-holo_b-src-wtcat-py159-apo_seed-449680_sample-2_model	csk-wtcat-holo src-wtcat-py159-apo	csk-wtcat-holo src-wtcat-py159-apo	State 9
a-csk-wtcat-holo_b-src-wtcat-py159-apo_seed-449680_sample-3_model	csk-wtcat-holo src-wtcat-py159-apo	csk-wtcat-holo src-wtcat-py159-apo	State 5
a-csk-wtcat-holo_b-src-wtcat-py159-apo_seed-449680_sample-4_model	csk-wtcat-apo src-wtcat-py159-holo	csk-wtcat-apo src-wtcat-py159-holo	State 4
a-csk-wtcat-holo_b-src-wtcat-py159-apo_seed-621293_sample-0_model	csk-wtcat-holo src-wtcat-py159-apo	csk-wtcat-holo src-wtcat-py159-apo	State 9
a-csk-wtcat-holo_b-src-wtcat-py159-apo_seed-621293_sample-1_model	csk-wtcat-holo src-wtcat-py159-apo	csk-wtcat-holo src-wtcat-py159-apo	State 2
a-csk-wtcat-holo_b-src-wtcat-py159-apo_seed-621293_sample-2_model	csk-wtcat-apo src-wtcat-py159-holo	csk-wtcat-apo src-wtcat-py159-holo	State 2
a-csk-wtcat-holo_b-src-wtcat-py159-apo_seed-621293_sample-3_model	csk-wtcat-holo src-wtcat-py159-apo	csk-wtcat-holo src-wtcat-py159-apo	State 9
a-csk-wtcat-holo_b-src-wtcat-py159-apo_seed-621293_sample-4_model	csk-wtcat-holo src-wtcat-py159-apo	csk-wtcat-holo src-wtcat-py159-apo	State 9
a-csk-wtcat-holo_b-src-wtcat-py159-apo_seed-65322_sample-0_model	csk-wtcat-holo src-wtcat-py159-apo	csk-wtcat-holo src-wtcat-py159-apo	State 9
a-csk-wtcat-holo_b-src-wtcat-py159-apo_seed-65322_sample-1_model	csk-wtcat-apo src-wtcat-py159-holo	csk-wtcat-apo src-wtcat-py159-holo	State 3
a-csk-wtcat-holo_b-src-wtcat-py159-apo_seed-65322_sample-2_model	csk-wtcat-apo src-wtcat-py159-holo	csk-wtcat-apo src-wtcat-py159-holo	State 9
a-csk-wtcat-holo_b-src-wtcat-py159-apo_seed-65322_sample-3_model	csk-wtcat-holo src-wtcat-py159-apo	csk-wtcat-holo src-wtcat-py159-apo	State 5
a-csk-wtcat-holo_b-src-wtcat-py159-apo_seed-65322_sample-4_model	csk-wtcat-holo src-wtcat-py159-apo	csk-wtcat-holo src-wtcat-py159-apo	State 2
a-csk-wtcat-holo_b-src-wtcat-py159-apo_seed-660539_sample-0_model	csk-wtcat-holo src-wtcat-py159-apo	csk-wtcat-holo src-wtcat-py159-apo	State 8
a-csk-wtcat-holo_b-src-wtcat-py159-apo_seed-660539_sample-1_model	csk-wtcat-holo src-wtcat-py159-apo	csk-wtcat-holo src-wtcat-py159-apo	State 7
a-csk-wtcat-holo_b-src-wtcat-py159-apo_seed-660539_sample-2_model	csk-wtcat-apo src-wtcat-py159-holo	csk-wtcat-apo src-wtcat-py159-holo	State 3
a-csk-wtcat-holo_b-src-wtcat-py159-apo_seed-660539_sample-3_model	csk-wtcat-holo src-wtcat-py159-apo	csk-wtcat-holo src-wtcat-py159-apo	State 3
a-csk-wtcat-holo_b-src-wtcat-py159-apo_seed-660539_sample-4_model	csk-wtcat-holo src-wtcat-py159-apo	csk-wtcat-holo src-wtcat-py159-apo	State 5
a-csk-wtcat-holo_b-src-wtcat-py159-apo_seed-771525_sample-0_model	csk-wtcat-holo src-wtcat-py159-apo	csk-wtcat-holo src-wtcat-py159-apo	State 7
a-csk-wtcat-holo_b-src-wtcat-py159-apo_seed-771525_sample-1_model	csk-wtcat-holo src-wtcat-py159-apo	csk-wtcat-holo src-wtcat-py159-apo	State 3
a-csk-wtcat-holo_b-src-wtcat-py159-apo_seed-771525_sample-2_model	csk-wtcat-holo src-wtcat-py159-apo	csk-wtcat-holo src-wtcat-py159-apo	State 9
a-csk-wtcat-holo_b-src-wtcat-py159-apo_seed-771525_sample-3_model	csk-wtcat-holo src-wtcat-py159-apo	csk-wtcat-holo src-wtcat-py159-apo	State 3
a-csk-wtcat-holo_b-src-wtcat-py159-apo_seed-771525_sample-4_model	csk-wtcat-apo src-wtcat-py159-holo	csk-wtcat-apo src-wtcat-py159-holo	State 3
a-csk-wtcat-holo_b-src-wtcat-py159-apo_seed-78581_sample-0_model	csk-wtcat-apo src-wtcat-py159-holo	csk-wtcat-apo src-wtcat-py159-holo	State 2
a-csk-wtcat-holo_b-src-wtcat-py159-apo_seed-78581_sample-1_model	csk-wtcat-holo src-wtcat-py159-apo	csk-wtcat-holo src-wtcat-py159-apo	State 3
a-csk-wtcat-holo_b-src-wtcat-py159-apo_seed-78581_sample-2_model	csk-wtcat-apo src-wtcat-py159-holo	csk-wtcat-apo src-wtcat-py159-holo	State 9
a-csk-wtcat-holo_b-src-wtcat-py159-apo_seed-78581_sample-3_model	csk-wtcat-holo src-wtcat-py159-apo	csk-wtcat-holo src-wtcat-py159-apo	State 9
a-csk-wtcat-holo_b-src-wtcat-py159-apo_seed-78581_sample-4_model	csk-wtcat-holo src-wtcat-py159-apo	csk-wtcat-holo src-wtcat-py159-apo	State 4
a-csk-wtcat-holo_b-src-wtcat-py159-apo_seed-957346_sample-0_model	csk-wtcat-holo src-wtcat-py159-apo	csk-wtcat-holo src-wtcat-py159-apo	State 9
a-csk-wtcat-holo_b-src-wtcat-py159-apo_seed-957346_sample-1_model	csk-wtcat-holo src-wtcat-py159-apo	csk-wtcat-holo src-wtcat-py159-apo	State 9
a-csk-wtcat-holo_b-src-wtcat-py159-apo_seed-957346_sample-2_model	csk-wtcat-apo src-wtcat-py159-holo	csk-wtcat-apo src-wtcat-py159-holo	State 2
a-csk-wtcat-holo_b-src-wtcat-py159-apo_seed-957346_sample-3_model	csk-wtcat-apo src-wtcat-py159-holo	csk-wtcat-apo src-wtcat-py159-holo	State 3
a-csk-wtcat-holo_b-src-wtcat-py159-apo_seed-957346_sample-4_model	csk-wtcat-holo src-wtcat-py159-apo	csk-wtcat-holo src-wtcat-py159-apo	State 9
a-csk-wtcat-holo_b-src-wtcat-py159-holo_seed-10345_sample-0_model	csk-wtcat-holo src-wtcat-py159-holo	csk-wtcat-holo src-wtcat-py159-holo	State 9
a-csk-wtcat-holo_b-src-wtcat-py159-holo_seed-10345_sample-1_model	csk-wtcat-holo src-wtcat-py159-holo	csk-wtcat-holo src-wtcat-py159-holo	State 7
a-csk-wtcat-holo_b-src-wtcat-py159-holo_seed-10345_sample-2_model	csk-wtcat-holo src-wtcat-py159-holo	csk-wtcat-holo src-wtcat-py159-holo	State 4
a-csk-wtcat-holo_b-src-wtcat-py159-holo_seed-10345_sample-3_model	csk-wtcat-holo src-wtcat-py159-holo	csk-wtcat-holo src-wtcat-py159-holo	State 5
a-csk-wtcat-holo_b-src-wtcat-py159-holo_seed-10345_sample-4_model	csk-wtcat-holo src-wtcat-py159-holo	csk-wtcat-holo src-wtcat-py159-holo	State 3
a-csk-wtcat-holo_b-src-wtcat-py159-holo_seed-1042150_sample-0_model	csk-wtcat-holo src-wtcat-py159-holo	csk-wtcat-holo src-wtcat-py159-holo	State 3
a-csk-wtcat-holo_b-src-wtcat-py159-holo_seed-1042150_sample-1_model	csk-wtcat-holo src-wtcat-py159-holo	csk-wtcat-holo src-wtcat-py159-holo	State 3
a-csk-wtcat-holo_b-src-wtcat-py159-holo_seed-1042150_sample-2_model	csk-wtcat-holo src-wtcat-py159-holo	csk-wtcat-holo src-wtcat-py159-holo	State 3
a-csk-wtcat-holo_b-src-wtcat-py159-holo_seed-1042150_sample-3_model	csk-wtcat-holo src-wtcat-py159-holo	csk-wtcat-holo src-wtcat-py159-holo	State 9
a-csk-wtcat-holo_b-src-wtcat-py159-holo_seed-1042150_sample-4_model	csk-wtcat-holo src-wtcat-py159-holo	csk-wtcat-holo src-wtcat-py159-holo	State 4
a-csk-wtcat-holo_b-src-wtcat-py159-holo_seed-1113276_sample-0_model	csk-wtcat-holo src-wtcat-py159-holo	csk-wtcat-holo src-wtcat-py159-holo	State 5
a-csk-wtcat-holo_b-src-wtcat-py159-holo_seed-1113276_sample-1_model	csk-wtcat-holo src-wtcat-py159-holo	csk-wtcat-holo src-wtcat-py159-holo	State 5
a-csk-wtcat-holo_b-src-wtcat-py159-holo_seed-1113276_sample-2_model	csk-wtcat-holo src-wtcat-py159-holo	csk-wtcat-holo src-wtcat-py159-holo	State 3
a-csk-wtcat-holo_b-src-wtcat-py159-holo_seed-1113276_sample-3_model	csk-wtcat-holo src-wtcat-py159-holo	csk-wtcat-holo src-wtcat-py159-holo	State 5
a-csk-wtcat-holo_b-src-wtcat-py159-holo_seed-1113276_sample-4_model	csk-wtcat-holo src-wtcat-py159-holo	csk-wtcat-holo src-wtcat-py159-holo	State 9
a-csk-wtcat-holo_b-src-wtcat-py159-holo_seed-1164440_sample-0_model	csk-wtcat-holo src-wtcat-py159-holo	csk-wtcat-holo src-wtcat-py159-holo	State 3
a-csk-wtcat-holo_b-src-wtcat-py159-holo_seed-1164440_sample-1_model	csk-wtcat-holo src-wtcat-py159-holo	csk-wtcat-holo src-wtcat-py159-holo	State 9
a-csk-wtcat-holo_b-src-wtcat-py159-holo_seed-1164440_sample-2_model	csk-wtcat-holo src-wtcat-py159-holo	csk-wtcat-holo src-wtcat-py159-holo	State 7
a-csk-wtcat-holo_b-src-wtcat-py159-holo_seed-1164440_sample-3_model	csk-wtcat-holo src-wtcat-py159-holo	csk-wtcat-holo src-wtcat-py159-holo	State 3
a-csk-wtcat-holo_b-src-wtcat-py159-holo_seed-1164440_sample-4_model	csk-wtcat-holo src-wtcat-py159-holo	csk-wtcat-holo src-wtcat-py159-holo	State 3
a-csk-wtcat-holo_b-src-wtcat-py159-holo_seed-1169475_sample-0_model	csk-wtcat-holo src-wtcat-py159-holo	csk-wtcat-holo src-wtcat-py159-holo	State 5
a-csk-wtcat-holo_b-src-wtcat-py159-holo_seed-1169475_sample-1_model	csk-wtcat-holo src-wtcat-py159-holo	csk-wtcat-holo src-wtcat-py159-holo	State 3
a-csk-wtcat-holo_b-src-wtcat-py159-holo_seed-1169475_sample-2_model	csk-wtcat-holo src-wtcat-py159-holo	csk-wtcat-holo src-wtcat-py159-holo	State 2
a-csk-wtcat-holo_b-src-wtcat-py159-holo_seed-1169475_sample-3_model	csk-wtcat-holo src-wtcat-py159-holo	csk-wtcat-holo src-wtcat-py159-holo	State 9
a-csk-wtcat-holo_b-src-wtcat-py159-holo_seed-1169475_sample-4_model	csk-wtcat-holo src-wtcat-py159-holo	csk-wtcat-holo src-wtcat-py159-holo	State 5
a-csk-wtcat-holo_b-src-wtcat-py159-holo_seed-1217163_sample-0_model	csk-wtcat-holo src-wtcat-py159-holo	csk-wtcat-holo src-wtcat-py159-holo	State 9
a-csk-wtcat-holo_b-src-wtcat-py159-holo_seed-1217163_sample-1_model	csk-wtcat-holo src-wtcat-py159-holo	csk-wtcat-holo src-wtcat-py159-holo	State 3
a-csk-wtcat-holo_b-src-wtcat-py159-holo_seed-1217163_sample-2_model	csk-wtcat-holo src-wtcat-py159-holo	csk-wtcat-holo src-wtcat-py159-holo	State 3
a-csk-wtcat-holo_b-src-wtcat-py159-holo_seed-1217163_sample-3_model	csk-wtcat-holo src-wtcat-py159-holo	csk-wtcat-holo src-wtcat-py159-holo	State 5
a-csk-wtcat-holo_b-src-wtcat-py159-holo_seed-1217163_sample-4_model	csk-wtcat-holo src-wtcat-py159-holo	csk-wtcat-holo src-wtcat-py159-holo	State 2
a-csk-wtcat-holo_b-src-wtcat-py159-holo_seed-141966_sample-0_model	csk-wtcat-holo src-wtcat-py159-holo	csk-wtcat-holo src-wtcat-py159-holo	State 9
a-csk-wtcat-holo_b-src-wtcat-py159-holo_seed-141966_sample-1_model	csk-wtcat-holo src-wtcat-py159-holo	csk-wtcat-holo src-wtcat-py159-holo	State 3
a-csk-wtcat-holo_b-src-wtcat-py159-holo_seed-141966_sample-2_model	csk-wtcat-holo src-wtcat-py159-holo	csk-wtcat-holo src-wtcat-py159-holo	State 9
a-csk-wtcat-holo_b-src-wtcat-py159-holo_seed-141966_sample-3_model	csk-wtcat-holo src-wtcat-py159-holo	csk-wtcat-holo src-wtcat-py159-holo	State 4
a-csk-wtcat-holo_b-src-wtcat-py159-holo_seed-141966_sample-4_model	csk-wtcat-holo src-wtcat-py159-holo	csk-wtcat-holo src-wtcat-py159-holo	State 9
a-csk-wtcat-holo_b-src-wtcat-py159-holo_seed-1504477_sample-0_model	csk-wtcat-holo src-wtcat-py159-holo	csk-wtcat-holo src-wtcat-py159-holo	State 5
a-csk-wtcat-holo_b-src-wtcat-py159-holo_seed-1504477_sample-1_model	csk-wtcat-holo src-wtcat-py159-holo	csk-wtcat-holo src-wtcat-py159-holo	State 5
a-csk-wtcat-holo_b-src-wtcat-py159-holo_seed-1504477_sample-2_model	csk-wtcat-holo src-wtcat-py159-holo	csk-wtcat-holo src-wtcat-py159-holo	State 3
a-csk-wtcat-holo_b-src-wtcat-py159-holo_seed-1504477_sample-3_model	csk-wtcat-holo src-wtcat-py159-holo	csk-wtcat-holo src-wtcat-py159-holo	State 5
a-csk-wtcat-holo_b-src-wtcat-py159-holo_seed-1504477_sample-4_model	csk-wtcat-holo src-wtcat-py159-holo	csk-wtcat-holo src-wtcat-py159-holo	State 3
a-csk-wtcat-holo_b-src-wtcat-py159-holo_seed-154722_sample-0_model	csk-wtcat-holo src-wtcat-py159-holo	csk-wtcat-holo src-wtcat-py159-holo	State 3
a-csk-wtcat-holo_b-src-wtcat-py159-holo_seed-154722_sample-1_model	csk-wtcat-holo src-wtcat-py159-holo	csk-wtcat-holo src-wtcat-py159-holo	State 5
a-csk-wtcat-holo_b-src-wtcat-py159-holo_seed-154722_sample-2_model	csk-wtcat-holo src-wtcat-py159-holo	csk-wtcat-holo src-wtcat-py159-holo	State 5
a-csk-wtcat-holo_b-src-wtcat-py159-holo_seed-154722_sample-3_model	csk-wtcat-holo src-wtcat-py159-holo	csk-wtcat-holo src-wtcat-py159-holo	State 9
a-csk-wtcat-holo_b-src-wtcat-py159-holo_seed-154722_sample-4_model	csk-wtcat-holo src-wtcat-py159-holo	csk-wtcat-holo src-wtcat-py159-holo	State 5
a-csk-wtcat-holo_b-src-wtcat-py159-holo_seed-1593656_sample-0_model	csk-wtcat-holo src-wtcat-py159-holo	csk-wtcat-holo src-wtcat-py159-holo	State 3
a-csk-wtcat-holo_b-src-wtcat-py159-holo_seed-1593656_sample-1_model	csk-wtcat-holo src-wtcat-py159-holo	csk-wtcat-holo src-wtcat-py159-holo	State 5
a-csk-wtcat-holo_b-src-wtcat-py159-holo_seed-1593656_sample-2_model	csk-wtcat-holo src-wtcat-py159-holo	csk-wtcat-holo src-wtcat-py159-holo	State 3
a-csk-wtcat-holo_b-src-wtcat-py159-holo_seed-1593656_sample-3_model	csk-wtcat-holo src-wtcat-py159-holo	csk-wtcat-holo src-wtcat-py159-holo	State 5
a-csk-wtcat-holo_b-src-wtcat-py159-holo_seed-1593656_sample-4_model	csk-wtcat-holo src-wtcat-py159-holo	csk-wtcat-holo src-wtcat-py159-holo	State 5
a-csk-wtcat-holo_b-src-wtcat-py159-holo_seed-1749191_sample-0_model	csk-wtcat-holo src-wtcat-py159-holo	csk-wtcat-holo src-wtcat-py159-holo	State 7
a-csk-wtcat-holo_b-src-wtcat-py159-holo_seed-1749191_sample-1_model	csk-wtcat-holo src-wtcat-py159-holo	csk-wtcat-holo src-wtcat-py159-holo	State 5
a-csk-wtcat-holo_b-src-wtcat-py159-holo_seed-1749191_sample-2_model	csk-wtcat-holo src-wtcat-py159-holo	csk-wtcat-holo src-wtcat-py159-holo	State 9
a-csk-wtcat-holo_b-src-wtcat-py159-holo_seed-1749191_sample-3_model	csk-wtcat-holo src-wtcat-py159-holo	csk-wtcat-holo src-wtcat-py159-holo	State 5
a-csk-wtcat-holo_b-src-wtcat-py159-holo_seed-1749191_sample-4_model	csk-wtcat-holo src-wtcat-py159-holo	csk-wtcat-holo src-wtcat-py159-holo	State 9
a-csk-wtcat-holo_b-src-wtcat-py159-holo_seed-1759538_sample-0_model	csk-wtcat-holo src-wtcat-py159-holo	csk-wtcat-holo src-wtcat-py159-holo	State 5
a-csk-wtcat-holo_b-src-wtcat-py159-holo_seed-1759538_sample-1_model	csk-wtcat-holo src-wtcat-py159-holo	csk-wtcat-holo src-wtcat-py159-holo	State 5
a-csk-wtcat-holo_b-src-wtcat-py159-holo_seed-1759538_sample-2_model	csk-wtcat-holo src-wtcat-py159-holo	csk-wtcat-holo src-wtcat-py159-holo	State 5
a-csk-wtcat-holo_b-src-wtcat-py159-holo_seed-1759538_sample-3_model	csk-wtcat-holo src-wtcat-py159-holo	csk-wtcat-holo src-wtcat-py159-holo	State 4
a-csk-wtcat-holo_b-src-wtcat-py159-holo_seed-1759538_sample-4_model	csk-wtcat-holo src-wtcat-py159-holo	csk-wtcat-holo src-wtcat-py159-holo	State 4
a-csk-wtcat-holo_b-src-wtcat-py159-holo_seed-1797418_sample-0_model	csk-wtcat-holo src-wtcat-py159-holo	csk-wtcat-holo src-wtcat-py159-holo	State 5
a-csk-wtcat-holo_b-src-wtcat-py159-holo_seed-1797418_sample-1_model	csk-wtcat-holo src-wtcat-py159-holo	csk-wtcat-holo src-wtcat-py159-holo	State 5
a-csk-wtcat-holo_b-src-wtcat-py159-holo_seed-1797418_sample-2_model	csk-wtcat-holo src-wtcat-py159-holo	csk-wtcat-holo src-wtcat-py159-holo	State 3
a-csk-wtcat-holo_b-src-wtcat-py159-holo_seed-1797418_sample-3_model	csk-wtcat-holo src-wtcat-py159-holo	csk-wtcat-holo src-wtcat-py159-holo	State 5
a-csk-wtcat-holo_b-src-wtcat-py159-holo_seed-1797418_sample-4_model	csk-wtcat-holo src-wtcat-py159-holo	csk-wtcat-holo src-wtcat-py159-holo	State 5
a-csk-wtcat-holo_b-src-wtcat-py159-holo_seed-1911889_sample-0_model	csk-wtcat-holo src-wtcat-py159-holo	csk-wtcat-holo src-wtcat-py159-holo	State 5
a-csk-wtcat-holo_b-src-wtcat-py159-holo_seed-1911889_sample-1_model	csk-wtcat-holo src-wtcat-py159-holo	csk-wtcat-holo src-wtcat-py159-holo	State 8
a-csk-wtcat-holo_b-src-wtcat-py159-holo_seed-1911889_sample-2_model	csk-wtcat-holo src-wtcat-py159-holo	csk-wtcat-holo src-wtcat-py159-holo	State 5
a-csk-wtcat-holo_b-src-wtcat-py159-holo_seed-1911889_sample-3_model	csk-wtcat-holo src-wtcat-py159-holo	csk-wtcat-holo src-wtcat-py159-holo	State 2
a-csk-wtcat-holo_b-src-wtcat-py159-holo_seed-1911889_sample-4_model	csk-wtcat-holo src-wtcat-py159-holo	csk-wtcat-holo src-wtcat-py159-holo	State 8
a-csk-wtcat-holo_b-src-wtcat-py159-holo_seed-1967676_sample-0_model	csk-wtcat-holo src-wtcat-py159-holo	csk-wtcat-holo src-wtcat-py159-holo	State 5
a-csk-wtcat-holo_b-src-wtcat-py159-holo_seed-1967676_sample-1_model	csk-wtcat-holo src-wtcat-py159-holo	csk-wtcat-holo src-wtcat-py159-holo	State 5
a-csk-wtcat-holo_b-src-wtcat-py159-holo_seed-1967676_sample-2_model	csk-wtcat-holo src-wtcat-py159-holo	csk-wtcat-holo src-wtcat-py159-holo	State 5
a-csk-wtcat-holo_b-src-wtcat-py159-holo_seed-1967676_sample-3_model	csk-wtcat-holo src-wtcat-py159-holo	csk-wtcat-holo src-wtcat-py159-holo	State 5
a-csk-wtcat-holo_b-src-wtcat-py159-holo_seed-1967676_sample-4_model	csk-wtcat-holo src-wtcat-py159-holo	csk-wtcat-holo src-wtcat-py159-holo	State 3
a-csk-wtcat-holo_b-src-wtcat-py159-holo_seed-267368_sample-0_model	csk-wtcat-holo src-wtcat-py159-holo	csk-wtcat-holo src-wtcat-py159-holo	State 5
a-csk-wtcat-holo_b-src-wtcat-py159-holo_seed-267368_sample-1_model	csk-wtcat-holo src-wtcat-py159-holo	csk-wtcat-holo src-wtcat-py159-holo	State 5
a-csk-wtcat-holo_b-src-wtcat-py159-holo_seed-267368_sample-2_model	csk-wtcat-holo src-wtcat-py159-holo	csk-wtcat-holo src-wtcat-py159-holo	State 3
a-csk-wtcat-holo_b-src-wtcat-py159-holo_seed-267368_sample-3_model	csk-wtcat-holo src-wtcat-py159-holo	csk-wtcat-holo src-wtcat-py159-holo	State 5
a-csk-wtcat-holo_b-src-wtcat-py159-holo_seed-267368_sample-4_model	csk-wtcat-holo src-wtcat-py159-holo	csk-wtcat-holo src-wtcat-py159-holo	State 5
a-csk-wtcat-holo_b-src-wtcat-py159-holo_seed-432028_sample-0_model	csk-wtcat-holo src-wtcat-py159-holo	csk-wtcat-holo src-wtcat-py159-holo	State 3
a-csk-wtcat-holo_b-src-wtcat-py159-holo_seed-432028_sample-1_model	csk-wtcat-holo src-wtcat-py159-holo	csk-wtcat-holo src-wtcat-py159-holo	State 3
a-csk-wtcat-holo_b-src-wtcat-py159-holo_seed-432028_sample-2_model	csk-wtcat-holo src-wtcat-py159-holo	csk-wtcat-holo src-wtcat-py159-holo	State 5
a-csk-wtcat-holo_b-src-wtcat-py159-holo_seed-432028_sample-3_model	csk-wtcat-holo src-wtcat-py159-holo	csk-wtcat-holo src-wtcat-py159-holo	State 5
a-csk-wtcat-holo_b-src-wtcat-py159-holo_seed-432028_sample-4_model	csk-wtcat-holo src-wtcat-py159-holo	csk-wtcat-holo src-wtcat-py159-holo	State 3
a-csk-wtcat-holo_b-src-wtcat-py159-holo_seed-494456_sample-0_model	csk-wtcat-holo src-wtcat-py159-holo	csk-wtcat-holo src-wtcat-py159-holo	State 5
a-csk-wtcat-holo_b-src-wtcat-py159-holo_seed-494456_sample-1_model	csk-wtcat-holo src-wtcat-py159-holo	csk-wtcat-holo src-wtcat-py159-holo	State 8
a-csk-wtcat-holo_b-src-wtcat-py159-holo_seed-494456_sample-2_model	csk-wtcat-holo src-wtcat-py159-holo	csk-wtcat-holo src-wtcat-py159-holo	State 9
a-csk-wtcat-holo_b-src-wtcat-py159-holo_seed-494456_sample-3_model	csk-wtcat-holo src-wtcat-py159-holo	csk-wtcat-holo src-wtcat-py159-holo	State 5
a-csk-wtcat-holo_b-src-wtcat-py159-holo_seed-494456_sample-4_model	csk-wtcat-holo src-wtcat-py159-holo	csk-wtcat-holo src-wtcat-py159-holo	State 5
a-csk-wtcat-holo_b-src-wtcat-py159-holo_seed-709596_sample-0_model	csk-wtcat-holo src-wtcat-py159-holo	csk-wtcat-holo src-wtcat-py159-holo	State 5
a-csk-wtcat-holo_b-src-wtcat-py159-holo_seed-709596_sample-1_model	csk-wtcat-holo src-wtcat-py159-holo	csk-wtcat-holo src-wtcat-py159-holo	State 3
a-csk-wtcat-holo_b-src-wtcat-py159-holo_seed-709596_sample-2_model	csk-wtcat-holo src-wtcat-py159-holo	csk-wtcat-holo src-wtcat-py159-holo	State 3
a-csk-wtcat-holo_b-src-wtcat-py159-holo_seed-709596_sample-3_model	csk-wtcat-holo src-wtcat-py159-holo	csk-wtcat-holo src-wtcat-py159-holo	State 3
a-csk-wtcat-holo_b-src-wtcat-py159-holo_seed-709596_sample-4_model	csk-wtcat-holo src-wtcat-py159-holo	csk-wtcat-holo src-wtcat-py159-holo	State 7
a-csk-wtcat-holo_b-src-wtcat-py159-holo_seed-80590_sample-0_model	csk-wtcat-holo src-wtcat-py159-holo	csk-wtcat-holo src-wtcat-py159-holo	State 5
a-csk-wtcat-holo_b-src-wtcat-py159-holo_seed-80590_sample-1_model	csk-wtcat-holo src-wtcat-py159-holo	csk-wtcat-holo src-wtcat-py159-holo	State 3
a-csk-wtcat-holo_b-src-wtcat-py159-holo_seed-80590_sample-2_model	csk-wtcat-holo src-wtcat-py159-holo	csk-wtcat-holo src-wtcat-py159-holo	State 9
a-csk-wtcat-holo_b-src-wtcat-py159-holo_seed-80590_sample-3_model	csk-wtcat-holo src-wtcat-py159-holo	csk-wtcat-holo src-wtcat-py159-holo	State 3
a-csk-wtcat-holo_b-src-wtcat-py159-holo_seed-80590_sample-4_model	csk-wtcat-holo src-wtcat-py159-holo	csk-wtcat-holo src-wtcat-py159-holo	State 9
