## Supplementary material for "Trans-Allosteric Activation Releases Distinct Conformational Traps in Kinase Heterodimers": S3 Data: Phase7_Complete_Structural_Metadata.csv

Simulation_ID	Directory	File	Chain	Type	State	Role	Partner	CoFactor_Name	CoFactor_aC_Dist	CoFactor_ActLoop_Dist	Interface_C_Lobe_Donor_Dist	Interface_N_Lobe_Rec_Dist	R_Spine	C_Spine	C_Helix	Shell_State	Spatial	Dihedral	ActLoop_NT	ActLoop_CT	Phi_D	Psi_D	Cleft_Gape_Dist	Mg_Hijack_Dist	Substrate_Clearance_Angle	D1_Dist	D2_Dist	SB_Dist	HRD_ATP_Dist	DFG_Mg_Dist	DFG_ATP_Dist	PLoop_ATP_Dist	aCb4_aE_Dist	Spine_Bridge_Dist	V104_RS2_Dist	I150_HRD_Dist	Shell_M118_M120_Dist	Y156_N99_Dist	K105_E107_Dist	K105_E121_Dist	K105_N99_Dist	D220_HRD_Dist	ipTM	pTM	PAE_A_to_B	PAE_B_to_A	PAE_Mean_AB	Clean_Sim_ID	Condition_designed	Physical_Chain_State	Condition_reviewed	Sim_Has_Mismatch	Actual_Target_Apo	Physical_State	Condition_clean	Condition_physical	Condition	Macro_State	Binary_State	Binary_C_Helix	Binary_R_Spine	Binary_Spatial
a-csk-wtcat-apo_b-src-wtcat-apo_seed-1035224_sample-0_model	a-csk-wtcat-apo_b-src-wtcat-apo/seed-1035224_sample-0	model.cif	A	CSK-WT	Inactive (BLBplus)	N-lobe Receiver	B	NA	NA	NA	9.96	2.48	Intact	No Ligand	Out	Packed	DFGin	BLBplus	NTout	CTin	57.38	19.52	13.35	NA	NA	5.34	13.09	13.87	NA	NA	NA	NA	3.48	7.51	7	10.24	4.1	9.58	4	3.64	3.12	3.62	0.79	0.83	10.89	11.09	10.99	a-csk-wtcat-apo_b-src-wtcat-apo	csk-wtcat-apo src-wtcat-apo	apo	csk-wtcat-apo src-wtcat-apo	FALSE	TRUE	Apo	csk-wtcat-apo src-wtcat-apo	csk-wtcat-apo src-wtcat-apo [CSK = Apo]	csk-wtcat-apo src-wtcat-apo [CSK = Apo]	State 1	Other	Other	Intact	DFGin
a-csk-wtcat-apo_b-src-wtcat-apo_seed-1035224_sample-1_model	a-csk-wtcat-apo_b-src-wtcat-apo/seed-1035224_sample-1	model.cif	A	CSK-WT	Inactive (BLBplus)	N-lobe Receiver	B	NA	NA	NA	9.8	2.51	Intact	No Ligand	Out	Packed	DFGin	BLBplus	NTout	CTin	58.12	18.68	13.19	NA	NA	5.16	13.01	15.75	NA	NA	NA	NA	3.46	7.55	7.07	10.36	4.07	9.5	4.03	3.64	3.11	3.61	0.81	0.84	10.55	10.81	10.68	a-csk-wtcat-apo_b-src-wtcat-apo	csk-wtcat-apo src-wtcat-apo	apo	csk-wtcat-apo src-wtcat-apo	FALSE	TRUE	Apo	csk-wtcat-apo src-wtcat-apo	csk-wtcat-apo src-wtcat-apo [CSK = Apo]	csk-wtcat-apo src-wtcat-apo [CSK = Apo]	State 1	Other	Other	Intact	DFGin
a-csk-wtcat-apo_b-src-wtcat-apo_seed-1035224_sample-2_model	a-csk-wtcat-apo_b-src-wtcat-apo/seed-1035224_sample-2	model.cif	A	CSK-WT	Inactive (BLBplus)	N-lobe Receiver	B	NA	NA	NA	9.95	2.6	Intact	No Ligand	Out	Packed	DFGin	BLBplus	NTout	CTin	56.78	20.62	13.14	NA	NA	5.53	13.15	14.17	NA	NA	NA	NA	3.42	7.31	7.09	10.36	4.06	9.56	3.93	3.96	3.08	3.61	0.81	0.84	10.52	10.87	10.7	a-csk-wtcat-apo_b-src-wtcat-apo	csk-wtcat-apo src-wtcat-apo	apo	csk-wtcat-apo src-wtcat-apo	FALSE	TRUE	Apo	csk-wtcat-apo src-wtcat-apo	csk-wtcat-apo src-wtcat-apo [CSK = Apo]	csk-wtcat-apo src-wtcat-apo [CSK = Apo]	State 2	Other	Other	Intact	DFGin
a-csk-wtcat-apo_b-src-wtcat-apo_seed-1035224_sample-3_model	a-csk-wtcat-apo_b-src-wtcat-apo/seed-1035224_sample-3	model.cif	A	CSK-WT	Inactive (BLBplus)	N-lobe Receiver	B	NA	NA	NA	9.03	2.6	Intact	No Ligand	Out	Packed	DFGin	BLBplus	NTout	CTin	58.06	20.46	13.07	NA	NA	5.35	13.4	14.81	NA	NA	NA	NA	3.49	7.52	7.03	10.21	4.13	9.48	4.02	3.56	3.15	3.63	0.81	0.84	10.6	10.91	10.75	a-csk-wtcat-apo_b-src-wtcat-apo	csk-wtcat-apo src-wtcat-apo	apo	csk-wtcat-apo src-wtcat-apo	FALSE	TRUE	Apo	csk-wtcat-apo src-wtcat-apo	csk-wtcat-apo src-wtcat-apo [CSK = Apo]	csk-wtcat-apo src-wtcat-apo [CSK = Apo]	State 1	Other	Other	Intact	DFGin
a-csk-wtcat-apo_b-src-wtcat-apo_seed-1035224_sample-4_model	a-csk-wtcat-apo_b-src-wtcat-apo/seed-1035224_sample-4	model.cif	A	CSK-WT	Inactive (BLBplus)	N-lobe Receiver	B	NA	NA	NA	9.44	2.52	Intact	No Ligand	Out	Packed	DFGin	BLBplus	NTout	CTin	56.05	18.48	13.18	NA	NA	5.3	13.26	13.79	NA	NA	NA	NA	3.41	7.42	7.07	10.28	4.07	9.55	3.96	3.56	3.14	3.63	0.8	0.84	10.75	10.93	10.84	a-csk-wtcat-apo_b-src-wtcat-apo	csk-wtcat-apo src-wtcat-apo	apo	csk-wtcat-apo src-wtcat-apo	FALSE	TRUE	Apo	csk-wtcat-apo src-wtcat-apo	csk-wtcat-apo src-wtcat-apo [CSK = Apo]	csk-wtcat-apo src-wtcat-apo [CSK = Apo]	State 1	Other	Other	Intact	DFGin
a-csk-wtcat-apo_b-src-wtcat-apo_seed-105622_sample-0_model	a-csk-wtcat-apo_b-src-wtcat-apo/seed-105622_sample-0	model.cif	A	CSK-WT	Inactive (BLBplus)	N-lobe Receiver	B	NA	NA	NA	9.18	2.65	Intact	No Ligand	Out	Packed	DFGin	BLBplus	NTout	CTin	60.01	16	13.16	NA	NA	5.39	13.44	14.02	NA	NA	NA	NA	3.48	7.61	7.1	10.39	4.09	9.65	4.07	3.58	3.32	3.66	0.82	0.85	10.38	10.6	10.49	a-csk-wtcat-apo_b-src-wtcat-apo	csk-wtcat-apo src-wtcat-apo	apo	csk-wtcat-apo src-wtcat-apo	FALSE	TRUE	Apo	csk-wtcat-apo src-wtcat-apo	csk-wtcat-apo src-wtcat-apo [CSK = Apo]	csk-wtcat-apo src-wtcat-apo [CSK = Apo]	State 1	Other	Other	Intact	DFGin
a-csk-wtcat-apo_b-src-wtcat-apo_seed-105622_sample-1_model	a-csk-wtcat-apo_b-src-wtcat-apo/seed-105622_sample-1	model.cif	A	CSK-WT	Inactive (BLBplus)	N-lobe Receiver	B	NA	NA	NA	8.73	2.46	Intact	No Ligand	Out	Packed	DFGin	BLBplus	NTout	CTin	57.07	18.48	13.07	NA	NA	5.35	13.27	13.78	NA	NA	NA	NA	3.47	7.49	7.07	10.36	4.06	9.52	4.01	3.64	3.2	3.61	0.8	0.84	10.75	11.08	10.91	a-csk-wtcat-apo_b-src-wtcat-apo	csk-wtcat-apo src-wtcat-apo	apo	csk-wtcat-apo src-wtcat-apo	FALSE	TRUE	Apo	csk-wtcat-apo src-wtcat-apo	csk-wtcat-apo src-wtcat-apo [CSK = Apo]	csk-wtcat-apo src-wtcat-apo [CSK = Apo]	State 1	Other	Other	Intact	DFGin
a-csk-wtcat-apo_b-src-wtcat-apo_seed-105622_sample-2_model	a-csk-wtcat-apo_b-src-wtcat-apo/seed-105622_sample-2	model.cif	A	CSK-WT	Inactive (BLBplus)	N-lobe Receiver	B	NA	NA	NA	9.33	2.53	Intact	No Ligand	Out	Packed	DFGin	BLBplus	NTout	CTin	56.8	17.85	13.26	NA	NA	5.19	13.45	14.12	NA	NA	NA	NA	3.4	7.47	7.03	10.33	3.96	9.54	4.05	3.74	3.29	3.6	0.81	0.84	10.6	10.79	10.7	a-csk-wtcat-apo_b-src-wtcat-apo	csk-wtcat-apo src-wtcat-apo	apo	csk-wtcat-apo src-wtcat-apo	FALSE	TRUE	Apo	csk-wtcat-apo src-wtcat-apo	csk-wtcat-apo src-wtcat-apo [CSK = Apo]	csk-wtcat-apo src-wtcat-apo [CSK = Apo]	State 1	Other	Other	Intact	DFGin
a-csk-wtcat-apo_b-src-wtcat-apo_seed-105622_sample-3_model	a-csk-wtcat-apo_b-src-wtcat-apo/seed-105622_sample-3	model.cif	A	CSK-WT	Inactive (BLBplus)	N-lobe Receiver	B	NA	NA	NA	9.98	2.5	Intact	No Ligand	Out	Packed	DFGin	BLBplus	NTout	CTin	56.53	18.25	13.46	NA	NA	5.53	13.47	14	NA	NA	NA	NA	3.4	7.54	7.07	10.51	4.06	9.6	4.01	3.57	3.13	3.63	0.81	0.84	10.53	10.77	10.65	a-csk-wtcat-apo_b-src-wtcat-apo	csk-wtcat-apo src-wtcat-apo	apo	csk-wtcat-apo src-wtcat-apo	FALSE	TRUE	Apo	csk-wtcat-apo src-wtcat-apo	csk-wtcat-apo src-wtcat-apo [CSK = Apo]	csk-wtcat-apo src-wtcat-apo [CSK = Apo]	State 1	Other	Other	Intact	DFGin
a-csk-wtcat-apo_b-src-wtcat-apo_seed-105622_sample-4_model	a-csk-wtcat-apo_b-src-wtcat-apo/seed-105622_sample-4	model.cif	A	CSK-WT	Inactive (BLBplus)	N-lobe Receiver	B	NA	NA	NA	9.49	2.52	Intact	No Ligand	Out	Packed	DFGin	BLBplus	NTout	CTin	57.24	19.57	13.41	NA	NA	5.43	13.34	14.04	NA	NA	NA	NA	3.48	7.46	7.05	10.26	4.04	9.52	3.95	4.04	3.2	3.63	0.81	0.84	10.5	10.67	10.59	a-csk-wtcat-apo_b-src-wtcat-apo	csk-wtcat-apo src-wtcat-apo	apo	csk-wtcat-apo src-wtcat-apo	FALSE	TRUE	Apo	csk-wtcat-apo src-wtcat-apo	csk-wtcat-apo src-wtcat-apo [CSK = Apo]	csk-wtcat-apo src-wtcat-apo [CSK = Apo]	State 2	Other	Other	Intact	DFGin
a-csk-wtcat-apo_b-src-wtcat-apo_seed-1076889_sample-0_model	a-csk-wtcat-apo_b-src-wtcat-apo/seed-1076889_sample-0	model.cif	A	CSK-WT	Inactive (BLBplus)	N-lobe Receiver	B	NA	NA	NA	9.37	2.58	Intact	No Ligand	Out	Packed	DFGin	BLBplus	NTout	CTin	57.11	20.56	12.51	NA	NA	5.18	13.15	14.04	NA	NA	NA	NA	3.47	7.48	7.04	10.26	4.07	9.49	3.94	3.66	3.16	3.62	0.82	0.85	10.32	10.64	10.48	a-csk-wtcat-apo_b-src-wtcat-apo	csk-wtcat-apo src-wtcat-apo	apo	csk-wtcat-apo src-wtcat-apo	FALSE	TRUE	Apo	csk-wtcat-apo src-wtcat-apo	csk-wtcat-apo src-wtcat-apo [CSK = Apo]	csk-wtcat-apo src-wtcat-apo [CSK = Apo]	State 1	Other	Other	Intact	DFGin
a-csk-wtcat-apo_b-src-wtcat-apo_seed-1076889_sample-1_model	a-csk-wtcat-apo_b-src-wtcat-apo/seed-1076889_sample-1	model.cif	A	CSK-WT	Inactive (BLBplus)	N-lobe Receiver	B	NA	NA	NA	9.28	2.56	Intact	No Ligand	Out	Packed	DFGin	BLBplus	NTout	CTin	57.9	17.38	12.88	NA	NA	5.46	13.43	14.61	NA	NA	NA	NA	3.43	7.43	7.07	10.29	4.14	9.55	3.93	3.67	3.18	3.63	0.81	0.84	10.37	10.77	10.57	a-csk-wtcat-apo_b-src-wtcat-apo	csk-wtcat-apo src-wtcat-apo	apo	csk-wtcat-apo src-wtcat-apo	FALSE	TRUE	Apo	csk-wtcat-apo src-wtcat-apo	csk-wtcat-apo src-wtcat-apo [CSK = Apo]	csk-wtcat-apo src-wtcat-apo [CSK = Apo]	State 1	Other	Other	Intact	DFGin
a-csk-wtcat-apo_b-src-wtcat-apo_seed-1076889_sample-2_model	a-csk-wtcat-apo_b-src-wtcat-apo/seed-1076889_sample-2	model.cif	A	CSK-WT	Inactive (BLBplus)	N-lobe Receiver	B	NA	NA	NA	10.51	2.58	Intact	No Ligand	Out	Packed	DFGin	BLBplus	NTout	CTin	59.6	18.75	12.41	NA	NA	5.43	13.13	14.15	NA	NA	NA	NA	3.47	7.53	7.09	10.37	4.05	9.51	4.05	3.64	3.17	3.63	0.81	0.84	10.52	10.87	10.7	a-csk-wtcat-apo_b-src-wtcat-apo	csk-wtcat-apo src-wtcat-apo	apo	csk-wtcat-apo src-wtcat-apo	FALSE	TRUE	Apo	csk-wtcat-apo src-wtcat-apo	csk-wtcat-apo src-wtcat-apo [CSK = Apo]	csk-wtcat-apo src-wtcat-apo [CSK = Apo]	State 1	Other	Other	Intact	DFGin
a-csk-wtcat-apo_b-src-wtcat-apo_seed-1076889_sample-3_model	a-csk-wtcat-apo_b-src-wtcat-apo/seed-1076889_sample-3	model.cif	A	CSK-WT	Inactive (BLBplus)	N-lobe Receiver	B	NA	NA	NA	10.62	2.55	Intact	No Ligand	Out	Packed	DFGin	BLBplus	NTout	CTin	58.21	18.81	12.24	NA	NA	5.32	13.01	13.82	NA	NA	NA	NA	3.49	7.61	7.07	10.27	4.02	9.55	4.04	3.7	3.1	3.62	0.81	0.85	10.4	10.74	10.57	a-csk-wtcat-apo_b-src-wtcat-apo	csk-wtcat-apo src-wtcat-apo	apo	csk-wtcat-apo src-wtcat-apo	FALSE	TRUE	Apo	csk-wtcat-apo src-wtcat-apo	csk-wtcat-apo src-wtcat-apo [CSK = Apo]	csk-wtcat-apo src-wtcat-apo [CSK = Apo]	State 1	Other	Other	Intact	DFGin
a-csk-wtcat-apo_b-src-wtcat-apo_seed-1076889_sample-4_model	a-csk-wtcat-apo_b-src-wtcat-apo/seed-1076889_sample-4	model.cif	A	CSK-WT	Inactive (BLBplus)	N-lobe Receiver	B	NA	NA	NA	9.69	2.5	Intact	No Ligand	Out	Packed	DFGin	BLBplus	NTout	CTin	57.5	16.45	12.73	NA	NA	5.38	13.28	13.62	NA	NA	NA	NA	3.44	7.61	7.01	10.27	4.13	9.64	4.08	3.57	3.36	3.65	0.81	0.84	10.47	10.89	10.68	a-csk-wtcat-apo_b-src-wtcat-apo	csk-wtcat-apo src-wtcat-apo	apo	csk-wtcat-apo src-wtcat-apo	FALSE	TRUE	Apo	csk-wtcat-apo src-wtcat-apo	csk-wtcat-apo src-wtcat-apo [CSK = Apo]	csk-wtcat-apo src-wtcat-apo [CSK = Apo]	State 1	Other	Other	Intact	DFGin
a-csk-wtcat-apo_b-src-wtcat-apo_seed-1157563_sample-0_model	a-csk-wtcat-apo_b-src-wtcat-apo/seed-1157563_sample-0	model.cif	A	CSK-WT	Inactive (BLBplus)	N-lobe Receiver	B	NA	NA	NA	9.53	2.56	Intact	No Ligand	Out	Packed	DFGin	BLBplus	NTout	CTin	57.51	17.36	12.67	NA	NA	5.33	13.06	13.26	NA	NA	NA	NA	3.49	7.49	7.06	10.33	4.01	9.51	4.05	3.59	3.17	3.63	0.81	0.84	10.53	10.88	10.71	a-csk-wtcat-apo_b-src-wtcat-apo	csk-wtcat-apo src-wtcat-apo	apo	csk-wtcat-apo src-wtcat-apo	FALSE	TRUE	Apo	csk-wtcat-apo src-wtcat-apo	csk-wtcat-apo src-wtcat-apo [CSK = Apo]	csk-wtcat-apo src-wtcat-apo [CSK = Apo]	State 1	Other	Other	Intact	DFGin
a-csk-wtcat-apo_b-src-wtcat-apo_seed-1157563_sample-1_model	a-csk-wtcat-apo_b-src-wtcat-apo/seed-1157563_sample-1	model.cif	A	CSK-WT	Active (BLAminus)	N-lobe Receiver	B	NA	NA	NA	9.91	2.53	Broken	No Ligand	Out	Packed	DFGin	BLAminus	NTin	CTin	60.77	59.47	14.25	NA	NA	6.77	13.77	14.6	NA	NA	NA	NA	3.5	7.64	7.08	9.91	4.07	8.52	4.28	3.7	3.91	3.63	0.81	0.84	10.56	10.75	10.66	a-csk-wtcat-apo_b-src-wtcat-apo	csk-wtcat-apo src-wtcat-apo	apo	csk-wtcat-apo src-wtcat-apo	FALSE	TRUE	Apo	csk-wtcat-apo src-wtcat-apo	csk-wtcat-apo src-wtcat-apo [CSK = Apo]	csk-wtcat-apo src-wtcat-apo [CSK = Apo]	State 9	Active (BLAminus)	Other	Other	DFGin
a-csk-wtcat-apo_b-src-wtcat-apo_seed-1157563_sample-2_model	a-csk-wtcat-apo_b-src-wtcat-apo/seed-1157563_sample-2	model.cif	A	CSK-WT	Inactive (BLBplus)	N-lobe Receiver	B	NA	NA	NA	9.56	2.51	Intact	No Ligand	Out	Packed	DFGin	BLBplus	NTout	CTin	59.13	15.83	12.92	NA	NA	5.29	13.26	15.2	NA	NA	NA	NA	3.5	7.52	7.03	10.3	3.95	9.56	4.06	3.64	3.24	3.62	0.81	0.84	10.51	10.9	10.71	a-csk-wtcat-apo_b-src-wtcat-apo	csk-wtcat-apo src-wtcat-apo	apo	csk-wtcat-apo src-wtcat-apo	FALSE	TRUE	Apo	csk-wtcat-apo src-wtcat-apo	csk-wtcat-apo src-wtcat-apo [CSK = Apo]	csk-wtcat-apo src-wtcat-apo [CSK = Apo]	State 1	Other	Other	Intact	DFGin
a-csk-wtcat-apo_b-src-wtcat-apo_seed-1157563_sample-3_model	a-csk-wtcat-apo_b-src-wtcat-apo/seed-1157563_sample-3	model.cif	A	CSK-WT	Inactive (BLBplus)	N-lobe Receiver	B	NA	NA	NA	10.5	2.52	Intact	No Ligand	Out	Packed	DFGin	BLBplus	NTout	CTin	58.08	15.46	12.54	NA	NA	5.83	13.03	13.82	NA	NA	NA	NA	3.44	7.52	7.03	10.28	3.93	9.49	4	3.57	3.22	3.58	0.81	0.84	10.49	10.68	10.59	a-csk-wtcat-apo_b-src-wtcat-apo	csk-wtcat-apo src-wtcat-apo	apo	csk-wtcat-apo src-wtcat-apo	FALSE	TRUE	Apo	csk-wtcat-apo src-wtcat-apo	csk-wtcat-apo src-wtcat-apo [CSK = Apo]	csk-wtcat-apo src-wtcat-apo [CSK = Apo]	State 1	Other	Other	Intact	DFGin
a-csk-wtcat-apo_b-src-wtcat-apo_seed-1157563_sample-4_model	a-csk-wtcat-apo_b-src-wtcat-apo/seed-1157563_sample-4	model.cif	A	CSK-WT	Inactive (BLBplus)	N-lobe Receiver	B	NA	NA	NA	9.53	2.51	Intact	No Ligand	Out	Packed	DFGin	BLBplus	NTout	CTin	57.34	18.5	13.6	NA	NA	5.27	13.13	13.35	NA	NA	NA	NA	3.5	7.47	7.1	10.31	4.08	9.41	4.03	3.63	3.15	3.63	0.8	0.84	10.67	11	10.84	a-csk-wtcat-apo_b-src-wtcat-apo	csk-wtcat-apo src-wtcat-apo	apo	csk-wtcat-apo src-wtcat-apo	FALSE	TRUE	Apo	csk-wtcat-apo src-wtcat-apo	csk-wtcat-apo src-wtcat-apo [CSK = Apo]	csk-wtcat-apo src-wtcat-apo [CSK = Apo]	State 1	Other	Other	Intact	DFGin
a-csk-wtcat-apo_b-src-wtcat-apo_seed-1202247_sample-0_model	a-csk-wtcat-apo_b-src-wtcat-apo/seed-1202247_sample-0	model.cif	A	CSK-WT	Inactive (BLBplus)	N-lobe Receiver	B	NA	NA	NA	9.85	2.6	Intact	No Ligand	Out	Packed	DFGin	BLBplus	NTout	CTin	59.82	17.29	12.75	NA	NA	5.22	13.08	16.46	NA	NA	NA	NA	3.47	7.6	7.05	10.31	4.01	9.59	4.07	3.66	3.29	3.64	0.82	0.85	10.22	10.44	10.33	a-csk-wtcat-apo_b-src-wtcat-apo	csk-wtcat-apo src-wtcat-apo	apo	csk-wtcat-apo src-wtcat-apo	FALSE	TRUE	Apo	csk-wtcat-apo src-wtcat-apo	csk-wtcat-apo src-wtcat-apo [CSK = Apo]	csk-wtcat-apo src-wtcat-apo [CSK = Apo]	State 1	Other	Other	Intact	DFGin
a-csk-wtcat-apo_b-src-wtcat-apo_seed-1202247_sample-1_model	a-csk-wtcat-apo_b-src-wtcat-apo/seed-1202247_sample-1	model.cif	A	CSK-WT	Inactive (BLBplus)	N-lobe Receiver	B	NA	NA	NA	8.74	2.48	Intact	No Ligand	Out	Packed	DFGin	BLBplus	NTout	CTin	56.15	21.21	13.34	NA	NA	5.32	13.3	13.98	NA	NA	NA	NA	3.44	7.59	7.05	10.22	4.13	9.59	4.25	3.67	3.55	3.62	0.81	0.85	10.36	10.58	10.47	a-csk-wtcat-apo_b-src-wtcat-apo	csk-wtcat-apo src-wtcat-apo	apo	csk-wtcat-apo src-wtcat-apo	FALSE	TRUE	Apo	csk-wtcat-apo src-wtcat-apo	csk-wtcat-apo src-wtcat-apo [CSK = Apo]	csk-wtcat-apo src-wtcat-apo [CSK = Apo]	State 1	Other	Other	Intact	DFGin
a-csk-wtcat-apo_b-src-wtcat-apo_seed-1202247_sample-2_model	a-csk-wtcat-apo_b-src-wtcat-apo/seed-1202247_sample-2	model.cif	A	CSK-WT	Inactive (BLBplus)	N-lobe Receiver	B	NA	NA	NA	10.95	2.55	Intact	No Ligand	Out	Packed	DFGin	BLBplus	NTout	CTin	57.1	18.68	12.91	NA	NA	5.2	13.58	15.07	NA	NA	NA	NA	3.48	7.47	6.99	10.29	4.08	9.46	4	3.64	3.16	3.62	0.82	0.85	10.38	10.61	10.5	a-csk-wtcat-apo_b-src-wtcat-apo	csk-wtcat-apo src-wtcat-apo	apo	csk-wtcat-apo src-wtcat-apo	FALSE	TRUE	Apo	csk-wtcat-apo src-wtcat-apo	csk-wtcat-apo src-wtcat-apo [CSK = Apo]	csk-wtcat-apo src-wtcat-apo [CSK = Apo]	State 1	Other	Other	Intact	DFGin
a-csk-wtcat-apo_b-src-wtcat-apo_seed-1202247_sample-3_model	a-csk-wtcat-apo_b-src-wtcat-apo/seed-1202247_sample-3	model.cif	A	CSK-WT	Active (BLAminus)	N-lobe Receiver	B	NA	NA	NA	10.52	2.58	Broken	No Ligand	Out	Packed	DFGin	BLAminus	NTin	CTin	64.86	59.99	12.22	NA	NA	6.84	13.84	13.67	NA	NA	NA	NA	3.28	7.54	7.02	10.13	3.99	8.97	3.96	3.63	3.2	3.66	0.82	0.85	10.43	10.5	10.46	a-csk-wtcat-apo_b-src-wtcat-apo	csk-wtcat-apo src-wtcat-apo	apo	csk-wtcat-apo src-wtcat-apo	FALSE	TRUE	Apo	csk-wtcat-apo src-wtcat-apo	csk-wtcat-apo src-wtcat-apo [CSK = Apo]	csk-wtcat-apo src-wtcat-apo [CSK = Apo]	State 9	Active (BLAminus)	Other	Other	DFGin
a-csk-wtcat-apo_b-src-wtcat-apo_seed-1202247_sample-4_model	a-csk-wtcat-apo_b-src-wtcat-apo/seed-1202247_sample-4	model.cif	A	CSK-WT	Inactive (BLBplus)	N-lobe Receiver	B	NA	NA	NA	9.45	2.53	Intact	No Ligand	Out	Packed	DFGin	BLBplus	NTout	CTin	57.56	19.01	12.58	NA	NA	5.29	13.16	13.86	NA	NA	NA	NA	3.45	7.54	7	10.25	4.12	9.48	4.05	3.55	3.13	3.63	0.82	0.85	10.24	10.28	10.26	a-csk-wtcat-apo_b-src-wtcat-apo	csk-wtcat-apo src-wtcat-apo	apo	csk-wtcat-apo src-wtcat-apo	FALSE	TRUE	Apo	csk-wtcat-apo src-wtcat-apo	csk-wtcat-apo src-wtcat-apo [CSK = Apo]	csk-wtcat-apo src-wtcat-apo [CSK = Apo]	State 1	Other	Other	Intact	DFGin
a-csk-wtcat-apo_b-src-wtcat-apo_seed-1220927_sample-0_model	a-csk-wtcat-apo_b-src-wtcat-apo/seed-1220927_sample-0	model.cif	A	CSK-WT	Inactive (BLBplus)	N-lobe Receiver	B	NA	NA	NA	9.82	2.55	Intact	No Ligand	Out	Packed	DFGin	BLBplus	NTout	CTin	56.48	18.81	13.19	NA	NA	5.31	13.25	16.35	NA	NA	NA	NA	3.44	7.5	7.1	10.29	4.02	9.53	3.96	4.02	3.23	3.64	0.81	0.84	10.52	10.74	10.63	a-csk-wtcat-apo_b-src-wtcat-apo	csk-wtcat-apo src-wtcat-apo	apo	csk-wtcat-apo src-wtcat-apo	FALSE	TRUE	Apo	csk-wtcat-apo src-wtcat-apo	csk-wtcat-apo src-wtcat-apo [CSK = Apo]	csk-wtcat-apo src-wtcat-apo [CSK = Apo]	State 2	Other	Other	Intact	DFGin
a-csk-wtcat-apo_b-src-wtcat-apo_seed-1220927_sample-1_model	a-csk-wtcat-apo_b-src-wtcat-apo/seed-1220927_sample-1	model.cif	A	CSK-WT	Active (BLAminus)	N-lobe Receiver	B	NA	NA	NA	9.44	2.51	Broken	No Ligand	Out	Packed	DFGin	BLAminus	NTin	CTin	60.71	58.51	13.09	NA	NA	7.04	14.09	16	NA	NA	NA	NA	3.44	7.61	7.04	10.1	4.16	8.94	4.05	3.6	3.17	3.66	0.81	0.84	10.74	10.91	10.82	a-csk-wtcat-apo_b-src-wtcat-apo	csk-wtcat-apo src-wtcat-apo	apo	csk-wtcat-apo src-wtcat-apo	FALSE	TRUE	Apo	csk-wtcat-apo src-wtcat-apo	csk-wtcat-apo src-wtcat-apo [CSK = Apo]	csk-wtcat-apo src-wtcat-apo [CSK = Apo]	State 9	Active (BLAminus)	Other	Other	DFGin
a-csk-wtcat-apo_b-src-wtcat-apo_seed-1220927_sample-2_model	a-csk-wtcat-apo_b-src-wtcat-apo/seed-1220927_sample-2	model.cif	A	CSK-WT	Inactive (BLBplus)	N-lobe Receiver	B	NA	NA	NA	9.54	2.55	Intact	No Ligand	Out	Packed	DFGin	BLBplus	NTout	CTin	57.64	17.98	12.85	NA	NA	5.17	13.32	13.69	NA	NA	NA	NA	3.45	7.57	7.05	10.37	4.11	9.58	4	3.55	3.2	3.63	0.81	0.84	10.67	10.89	10.78	a-csk-wtcat-apo_b-src-wtcat-apo	csk-wtcat-apo src-wtcat-apo	apo	csk-wtcat-apo src-wtcat-apo	FALSE	TRUE	Apo	csk-wtcat-apo src-wtcat-apo	csk-wtcat-apo src-wtcat-apo [CSK = Apo]	csk-wtcat-apo src-wtcat-apo [CSK = Apo]	State 1	Other	Other	Intact	DFGin
a-csk-wtcat-apo_b-src-wtcat-apo_seed-1220927_sample-3_model	a-csk-wtcat-apo_b-src-wtcat-apo/seed-1220927_sample-3	model.cif	A	CSK-WT	Inactive (BLBplus)	N-lobe Receiver	B	NA	NA	NA	9.93	2.52	Intact	No Ligand	Out	Packed	DFGin	BLBplus	NTout	CTin	57.04	20.35	12.23	NA	NA	5.02	13.13	13.88	NA	NA	NA	NA	3.44	7.64	7.11	10.27	3.95	9.55	4.07	3.76	3.26	3.61	0.81	0.84	10.65	10.89	10.77	a-csk-wtcat-apo_b-src-wtcat-apo	csk-wtcat-apo src-wtcat-apo	apo	csk-wtcat-apo src-wtcat-apo	FALSE	TRUE	Apo	csk-wtcat-apo src-wtcat-apo	csk-wtcat-apo src-wtcat-apo [CSK = Apo]	csk-wtcat-apo src-wtcat-apo [CSK = Apo]	State 1	Other	Other	Intact	DFGin
a-csk-wtcat-apo_b-src-wtcat-apo_seed-1220927_sample-4_model	a-csk-wtcat-apo_b-src-wtcat-apo/seed-1220927_sample-4	model.cif	A	CSK-WT	Inactive (BLBplus)	N-lobe Receiver	B	NA	NA	NA	9.41	2.49	Intact	No Ligand	Out	Packed	DFGin	BLBplus	NTout	CTin	56.76	18.38	13.28	NA	NA	5.26	13.47	14.05	NA	NA	NA	NA	3.36	7.44	7.05	10.38	4.05	9.55	4	3.59	3.17	3.62	0.8	0.84	10.72	11.13	10.93	a-csk-wtcat-apo_b-src-wtcat-apo	csk-wtcat-apo src-wtcat-apo	apo	csk-wtcat-apo src-wtcat-apo	FALSE	TRUE	Apo	csk-wtcat-apo src-wtcat-apo	csk-wtcat-apo src-wtcat-apo [CSK = Apo]	csk-wtcat-apo src-wtcat-apo [CSK = Apo]	State 1	Other	Other	Intact	DFGin
a-csk-wtcat-apo_b-src-wtcat-apo_seed-1469321_sample-0_model	a-csk-wtcat-apo_b-src-wtcat-apo/seed-1469321_sample-0	model.cif	A	CSK-WT	Inactive (BLBplus)	N-lobe Receiver	B	NA	NA	NA	9.9	2.49	Intact	No Ligand	Out	Packed	DFGin	BLBplus	NTout	CTin	57.19	17.35	13.05	NA	NA	5.51	13.17	13.87	NA	NA	NA	NA	3.43	7.53	7.05	10.29	3.99	9.58	3.96	3.54	3.2	3.62	0.81	0.85	10.52	10.9	10.71	a-csk-wtcat-apo_b-src-wtcat-apo	csk-wtcat-apo src-wtcat-apo	apo	csk-wtcat-apo src-wtcat-apo	FALSE	TRUE	Apo	csk-wtcat-apo src-wtcat-apo	csk-wtcat-apo src-wtcat-apo [CSK = Apo]	csk-wtcat-apo src-wtcat-apo [CSK = Apo]	State 1	Other	Other	Intact	DFGin
a-csk-wtcat-apo_b-src-wtcat-apo_seed-1469321_sample-1_model	a-csk-wtcat-apo_b-src-wtcat-apo/seed-1469321_sample-1	model.cif	A	CSK-WT	Inactive (BLBplus)	N-lobe Receiver	B	NA	NA	NA	10.54	2.59	Intact	No Ligand	Out	Packed	DFGin	BLBplus	NTout	CTin	58.71	18.23	12.85	NA	NA	5.19	13.38	14.45	NA	NA	NA	NA	3.5	7.63	7.06	10.24	4.14	9.54	4.08	3.68	3.15	3.64	0.8	0.84	10.65	11.16	10.91	a-csk-wtcat-apo_b-src-wtcat-apo	csk-wtcat-apo src-wtcat-apo	apo	csk-wtcat-apo src-wtcat-apo	FALSE	TRUE	Apo	csk-wtcat-apo src-wtcat-apo	csk-wtcat-apo src-wtcat-apo [CSK = Apo]	csk-wtcat-apo src-wtcat-apo [CSK = Apo]	State 1	Other	Other	Intact	DFGin
a-csk-wtcat-apo_b-src-wtcat-apo_seed-1469321_sample-2_model	a-csk-wtcat-apo_b-src-wtcat-apo/seed-1469321_sample-2	model.cif	A	CSK-WT	Inactive (BLBplus)	N-lobe Receiver	B	NA	NA	NA	9.2	2.51	Intact	No Ligand	Out	Packed	DFGin	BLBplus	NTin	CTin	57.3	19.15	12.8	NA	NA	5.54	13.15	14.9	NA	NA	NA	NA	3.49	7.54	7.09	10.29	4	9.54	4	3.66	3.14	3.63	0.8	0.83	10.93	11.44	11.18	a-csk-wtcat-apo_b-src-wtcat-apo	csk-wtcat-apo src-wtcat-apo	apo	csk-wtcat-apo src-wtcat-apo	FALSE	TRUE	Apo	csk-wtcat-apo src-wtcat-apo	csk-wtcat-apo src-wtcat-apo [CSK = Apo]	csk-wtcat-apo src-wtcat-apo [CSK = Apo]	State 1	Other	Other	Intact	DFGin
a-csk-wtcat-apo_b-src-wtcat-apo_seed-1469321_sample-3_model	a-csk-wtcat-apo_b-src-wtcat-apo/seed-1469321_sample-3	model.cif	A	CSK-WT	Inactive (BLBplus)	N-lobe Receiver	B	NA	NA	NA	10.71	2.52	Intact	No Ligand	Out	Packed	DFGin	BLBplus	NTout	CTin	57.44	19.7	12.92	NA	NA	5.38	13.3	13.97	NA	NA	NA	NA	3.46	7.61	7.07	10.22	4.09	9.44	4	3.55	3.11	3.65	0.8	0.84	10.67	11.17	10.92	a-csk-wtcat-apo_b-src-wtcat-apo	csk-wtcat-apo src-wtcat-apo	apo	csk-wtcat-apo src-wtcat-apo	FALSE	TRUE	Apo	csk-wtcat-apo src-wtcat-apo	csk-wtcat-apo src-wtcat-apo [CSK = Apo]	csk-wtcat-apo src-wtcat-apo [CSK = Apo]	State 1	Other	Other	Intact	DFGin
a-csk-wtcat-apo_b-src-wtcat-apo_seed-1469321_sample-4_model	a-csk-wtcat-apo_b-src-wtcat-apo/seed-1469321_sample-4	model.cif	A	CSK-WT	Inactive (BLBplus)	N-lobe Receiver	B	NA	NA	NA	10.35	2.6	Intact	No Ligand	Out	Packed	DFGin	BLBplus	NTout	CTin	57.98	17.52	13.18	NA	NA	5.32	13.23	14.37	NA	NA	NA	NA	3.45	7.45	7.15	10.36	4.09	9.48	3.94	3.69	3.17	3.63	0.81	0.84	10.62	11.09	10.86	a-csk-wtcat-apo_b-src-wtcat-apo	csk-wtcat-apo src-wtcat-apo	apo	csk-wtcat-apo src-wtcat-apo	FALSE	TRUE	Apo	csk-wtcat-apo src-wtcat-apo	csk-wtcat-apo src-wtcat-apo [CSK = Apo]	csk-wtcat-apo src-wtcat-apo [CSK = Apo]	State 1	Other	Other	Intact	DFGin
a-csk-wtcat-apo_b-src-wtcat-apo_seed-1754095_sample-0_model	a-csk-wtcat-apo_b-src-wtcat-apo/seed-1754095_sample-0	model.cif	A	CSK-WT	Inactive (BLBplus)	N-lobe Receiver	B	NA	NA	NA	10.81	2.52	Intact	No Ligand	Out	Packed	DFGin	BLBplus	NTout	CTin	60.55	16.37	12.53	NA	NA	5.4	13.03	14.54	NA	NA	NA	NA	3.41	7.51	7.04	10.32	4.08	9.52	4.01	3.68	3.33	3.61	0.8	0.84	10.65	11.19	10.92	a-csk-wtcat-apo_b-src-wtcat-apo	csk-wtcat-apo src-wtcat-apo	apo	csk-wtcat-apo src-wtcat-apo	FALSE	TRUE	Apo	csk-wtcat-apo src-wtcat-apo	csk-wtcat-apo src-wtcat-apo [CSK = Apo]	csk-wtcat-apo src-wtcat-apo [CSK = Apo]	State 1	Other	Other	Intact	DFGin
a-csk-wtcat-apo_b-src-wtcat-apo_seed-1754095_sample-1_model	a-csk-wtcat-apo_b-src-wtcat-apo/seed-1754095_sample-1	model.cif	A	CSK-WT	Inactive (BLBplus)	N-lobe Receiver	B	NA	NA	NA	9.19	2.53	Intact	No Ligand	Out	Packed	DFGin	BLBplus	NTout	CTin	56.4	18.55	14.44	NA	NA	5.31	13.34	16.09	NA	NA	NA	NA	3.45	7.56	7.05	10.3	3.99	9.56	3.98	3.51	3.22	3.66	0.8	0.84	10.67	11.11	10.89	a-csk-wtcat-apo_b-src-wtcat-apo	csk-wtcat-apo src-wtcat-apo	apo	csk-wtcat-apo src-wtcat-apo	FALSE	TRUE	Apo	csk-wtcat-apo src-wtcat-apo	csk-wtcat-apo src-wtcat-apo [CSK = Apo]	csk-wtcat-apo src-wtcat-apo [CSK = Apo]	State 1	Other	Other	Intact	DFGin
a-csk-wtcat-apo_b-src-wtcat-apo_seed-1754095_sample-2_model	a-csk-wtcat-apo_b-src-wtcat-apo/seed-1754095_sample-2	model.cif	A	CSK-WT	Inactive (BLBplus)	N-lobe Receiver	B	NA	NA	NA	10.35	2.52	Intact	No Ligand	Out	Packed	DFGin	BLBplus	NTout	CTin	57.55	20	12.67	NA	NA	5.33	12.98	13.88	NA	NA	NA	NA	3.5	7.56	6.98	10.34	3.96	9.45	4.07	3.62	3.25	3.61	0.81	0.84	10.42	10.95	10.68	a-csk-wtcat-apo_b-src-wtcat-apo	csk-wtcat-apo src-wtcat-apo	apo	csk-wtcat-apo src-wtcat-apo	FALSE	TRUE	Apo	csk-wtcat-apo src-wtcat-apo	csk-wtcat-apo src-wtcat-apo [CSK = Apo]	csk-wtcat-apo src-wtcat-apo [CSK = Apo]	State 1	Other	Other	Intact	DFGin
a-csk-wtcat-apo_b-src-wtcat-apo_seed-1754095_sample-3_model	a-csk-wtcat-apo_b-src-wtcat-apo/seed-1754095_sample-3	model.cif	A	CSK-WT	Inactive (BLBplus)	N-lobe Receiver	B	NA	NA	NA	10.67	2.55	Intact	No Ligand	Out	Packed	DFGin	BLBplus	NTout	CTin	57.62	19.18	12.78	NA	NA	5.49	13.11	13.97	NA	NA	NA	NA	3.46	7.57	7.01	10.26	4.01	9.53	4.04	3.63	3.24	3.65	0.81	0.84	10.65	11.02	10.84	a-csk-wtcat-apo_b-src-wtcat-apo	csk-wtcat-apo src-wtcat-apo	apo	csk-wtcat-apo src-wtcat-apo	FALSE	TRUE	Apo	csk-wtcat-apo src-wtcat-apo	csk-wtcat-apo src-wtcat-apo [CSK = Apo]	csk-wtcat-apo src-wtcat-apo [CSK = Apo]	State 1	Other	Other	Intact	DFGin
a-csk-wtcat-apo_b-src-wtcat-apo_seed-1754095_sample-4_model	a-csk-wtcat-apo_b-src-wtcat-apo/seed-1754095_sample-4	model.cif	A	CSK-WT	Inactive (BLBplus)	N-lobe Receiver	B	NA	NA	NA	9.47	2.61	Intact	No Ligand	Out	Packed	DFGin	BLBplus	NTout	CTin	57.76	15.61	13.41	NA	NA	5.54	13.17	16.69	NA	NA	NA	NA	3.45	7.45	7.13	10.4	3.91	9.55	4	3.58	3.21	3.63	0.81	0.85	10.39	10.74	10.57	a-csk-wtcat-apo_b-src-wtcat-apo	csk-wtcat-apo src-wtcat-apo	apo	csk-wtcat-apo src-wtcat-apo	FALSE	TRUE	Apo	csk-wtcat-apo src-wtcat-apo	csk-wtcat-apo src-wtcat-apo [CSK = Apo]	csk-wtcat-apo src-wtcat-apo [CSK = Apo]	State 1	Other	Other	Intact	DFGin
a-csk-wtcat-apo_b-src-wtcat-apo_seed-1777513_sample-0_model	a-csk-wtcat-apo_b-src-wtcat-apo/seed-1777513_sample-0	model.cif	A	CSK-WT	Active (BLAminus)	N-lobe Receiver	B	NA	NA	NA	9.56	2.53	Broken	No Ligand	Out	Packed	DFGin	BLAminus	NTin	CTin	57.87	68.11	14.2	NA	NA	6.58	14.57	12.47	NA	NA	NA	NA	3.45	7.5	6.97	10.04	3.95	8.94	3.99	3.66	3.2	3.69	0.81	0.84	10.63	10.78	10.71	a-csk-wtcat-apo_b-src-wtcat-apo	csk-wtcat-apo src-wtcat-apo	apo	csk-wtcat-apo src-wtcat-apo	FALSE	TRUE	Apo	csk-wtcat-apo src-wtcat-apo	csk-wtcat-apo src-wtcat-apo [CSK = Apo]	csk-wtcat-apo src-wtcat-apo [CSK = Apo]	State 9	Active (BLAminus)	Other	Other	DFGin
a-csk-wtcat-apo_b-src-wtcat-apo_seed-1777513_sample-1_model	a-csk-wtcat-apo_b-src-wtcat-apo/seed-1777513_sample-1	model.cif	A	CSK-WT	Inactive (BLBplus)	N-lobe Receiver	B	NA	NA	NA	9.44	2.54	Intact	No Ligand	Out	Packed	DFGin	BLBplus	NTout	CTin	57.5	18.53	12.85	NA	NA	5.2	13.27	13.7	NA	NA	NA	NA	3.47	7.58	7.09	10.3	4.06	9.58	4.05	3.64	3.2	3.66	0.81	0.84	10.55	10.9	10.73	a-csk-wtcat-apo_b-src-wtcat-apo	csk-wtcat-apo src-wtcat-apo	apo	csk-wtcat-apo src-wtcat-apo	FALSE	TRUE	Apo	csk-wtcat-apo src-wtcat-apo	csk-wtcat-apo src-wtcat-apo [CSK = Apo]	csk-wtcat-apo src-wtcat-apo [CSK = Apo]	State 1	Other	Other	Intact	DFGin
a-csk-wtcat-apo_b-src-wtcat-apo_seed-1777513_sample-2_model	a-csk-wtcat-apo_b-src-wtcat-apo/seed-1777513_sample-2	model.cif	A	CSK-WT	Inactive (BLBplus)	N-lobe Receiver	B	NA	NA	NA	10.27	2.51	Intact	No Ligand	Out	Packed	DFGin	BLBplus	NTout	CTin	56.41	21.84	13.66	NA	NA	5.14	13.37	13.44	NA	NA	NA	NA	3.48	7.59	7.1	10.29	3.85	9.59	3.96	4.1	3.23	3.61	0.81	0.84	10.59	10.83	10.71	a-csk-wtcat-apo_b-src-wtcat-apo	csk-wtcat-apo src-wtcat-apo	apo	csk-wtcat-apo src-wtcat-apo	FALSE	TRUE	Apo	csk-wtcat-apo src-wtcat-apo	csk-wtcat-apo src-wtcat-apo [CSK = Apo]	csk-wtcat-apo src-wtcat-apo [CSK = Apo]	State 2	Other	Other	Intact	DFGin
a-csk-wtcat-apo_b-src-wtcat-apo_seed-1777513_sample-3_model	a-csk-wtcat-apo_b-src-wtcat-apo/seed-1777513_sample-3	model.cif	A	CSK-WT	Inactive (BLBplus)	N-lobe Receiver	B	NA	NA	NA	11.65	2.46	Intact	No Ligand	Out	Packed	DFGin	BLBplus	NTout	CTin	57.86	17.07	13.34	NA	NA	5.32	13.39	13.81	NA	NA	NA	NA	3.43	7.57	7.1	10.39	4.02	9.66	3.98	4.11	3.24	3.66	0.81	0.85	10.43	10.77	10.6	a-csk-wtcat-apo_b-src-wtcat-apo	csk-wtcat-apo src-wtcat-apo	apo	csk-wtcat-apo src-wtcat-apo	FALSE	TRUE	Apo	csk-wtcat-apo src-wtcat-apo	csk-wtcat-apo src-wtcat-apo [CSK = Apo]	csk-wtcat-apo src-wtcat-apo [CSK = Apo]	State 2	Other	Other	Intact	DFGin
a-csk-wtcat-apo_b-src-wtcat-apo_seed-1777513_sample-4_model	a-csk-wtcat-apo_b-src-wtcat-apo/seed-1777513_sample-4	model.cif	A	CSK-WT	Inactive (BLBplus)	N-lobe Receiver	B	NA	NA	NA	9.66	2.47	Intact	No Ligand	Out	Packed	DFGin	BLBplus	NTout	CTin	58.48	17.99	12.67	NA	NA	5.21	13.1	13.76	NA	NA	NA	NA	3.44	7.56	7.1	10.4	3.89	9.57	3.97	4.1	3.22	3.62	0.82	0.85	10.32	10.44	10.38	a-csk-wtcat-apo_b-src-wtcat-apo	csk-wtcat-apo src-wtcat-apo	apo	csk-wtcat-apo src-wtcat-apo	FALSE	TRUE	Apo	csk-wtcat-apo src-wtcat-apo	csk-wtcat-apo src-wtcat-apo [CSK = Apo]	csk-wtcat-apo src-wtcat-apo [CSK = Apo]	State 2	Other	Other	Intact	DFGin
a-csk-wtcat-apo_b-src-wtcat-apo_seed-1784045_sample-0_model	a-csk-wtcat-apo_b-src-wtcat-apo/seed-1784045_sample-0	model.cif	A	CSK-WT	Inactive (BLBplus)	N-lobe Receiver	B	NA	NA	NA	9.87	2.54	Intact	No Ligand	Out	Packed	DFGin	BLBplus	NTout	CTin	58.08	18.61	13.05	NA	NA	5.53	13.33	14.19	NA	NA	NA	NA	3.47	7.56	7.06	10.37	4.17	9.54	3.97	3.57	3.18	3.64	0.82	0.85	10.24	10.67	10.46	a-csk-wtcat-apo_b-src-wtcat-apo	csk-wtcat-apo src-wtcat-apo	apo	csk-wtcat-apo src-wtcat-apo	FALSE	TRUE	Apo	csk-wtcat-apo src-wtcat-apo	csk-wtcat-apo src-wtcat-apo [CSK = Apo]	csk-wtcat-apo src-wtcat-apo [CSK = Apo]	State 1	Other	Other	Intact	DFGin
a-csk-wtcat-apo_b-src-wtcat-apo_seed-1784045_sample-1_model	a-csk-wtcat-apo_b-src-wtcat-apo/seed-1784045_sample-1	model.cif	A	CSK-WT	Inactive (BLBplus)	N-lobe Receiver	B	NA	NA	NA	12.29	2.62	Intact	No Ligand	Out	Packed	DFGin	BLBplus	NTout	CTin	57.04	18.79	13.33	NA	NA	5.4	13.38	17.3	NA	NA	NA	NA	3.45	7.4	7.05	10.33	4.06	9.57	3.99	3.63	3.13	3.68	0.82	0.85	10.15	10.41	10.28	a-csk-wtcat-apo_b-src-wtcat-apo	csk-wtcat-apo src-wtcat-apo	apo	csk-wtcat-apo src-wtcat-apo	FALSE	TRUE	Apo	csk-wtcat-apo src-wtcat-apo	csk-wtcat-apo src-wtcat-apo [CSK = Apo]	csk-wtcat-apo src-wtcat-apo [CSK = Apo]	State 2	Other	Other	Intact	DFGin
a-csk-wtcat-apo_b-src-wtcat-apo_seed-1784045_sample-2_model	a-csk-wtcat-apo_b-src-wtcat-apo/seed-1784045_sample-2	model.cif	A	CSK-WT	Inactive (BLBplus)	N-lobe Receiver	B	NA	NA	NA	9.77	2.5	Intact	No Ligand	Out	Packed	DFGin	BLBplus	NTout	CTin	56.52	22.16	12.82	NA	NA	5.23	13.27	13.99	NA	NA	NA	NA	3.46	7.48	7	10.25	4.15	9.53	3.99	3.5	2.75	3.62	0.81	0.85	10.38	10.78	10.58	a-csk-wtcat-apo_b-src-wtcat-apo	csk-wtcat-apo src-wtcat-apo	apo	csk-wtcat-apo src-wtcat-apo	FALSE	TRUE	Apo	csk-wtcat-apo src-wtcat-apo	csk-wtcat-apo src-wtcat-apo [CSK = Apo]	csk-wtcat-apo src-wtcat-apo [CSK = Apo]	State 1	Other	Other	Intact	DFGin
a-csk-wtcat-apo_b-src-wtcat-apo_seed-1784045_sample-3_model	a-csk-wtcat-apo_b-src-wtcat-apo/seed-1784045_sample-3	model.cif	A	CSK-WT	Inactive (BLBplus)	N-lobe Receiver	B	NA	NA	NA	10.16	2.61	Intact	No Ligand	Out	Packed	DFGin	BLBplus	NTout	CTin	56.72	20.31	12.8	NA	NA	5.09	13.07	13.1	NA	NA	NA	NA	3.41	7.57	7.02	10.29	3.96	9.48	4.05	3.69	3.23	3.64	0.82	0.85	10.25	10.32	10.29	a-csk-wtcat-apo_b-src-wtcat-apo	csk-wtcat-apo src-wtcat-apo	apo	csk-wtcat-apo src-wtcat-apo	FALSE	TRUE	Apo	csk-wtcat-apo src-wtcat-apo	csk-wtcat-apo src-wtcat-apo [CSK = Apo]	csk-wtcat-apo src-wtcat-apo [CSK = Apo]	State 1	Other	Other	Intact	DFGin
a-csk-wtcat-apo_b-src-wtcat-apo_seed-1784045_sample-4_model	a-csk-wtcat-apo_b-src-wtcat-apo/seed-1784045_sample-4	model.cif	A	CSK-WT	Inactive (BLBplus)	N-lobe Receiver	B	NA	NA	NA	9.52	2.59	Intact	No Ligand	Out	Packed	DFGin	BLBplus	NTout	CTin	57.48	19.65	12.36	NA	NA	5.46	13.16	14.39	NA	NA	NA	NA	3.43	7.63	7.14	10.41	3.97	9.59	4.06	3.74	3.15	3.62	0.82	0.85	10.37	10.49	10.43	a-csk-wtcat-apo_b-src-wtcat-apo	csk-wtcat-apo src-wtcat-apo	apo	csk-wtcat-apo src-wtcat-apo	FALSE	TRUE	Apo	csk-wtcat-apo src-wtcat-apo	csk-wtcat-apo src-wtcat-apo [CSK = Apo]	csk-wtcat-apo src-wtcat-apo [CSK = Apo]	State 1	Other	Other	Intact	DFGin
a-csk-wtcat-apo_b-src-wtcat-apo_seed-1931459_sample-0_model	a-csk-wtcat-apo_b-src-wtcat-apo/seed-1931459_sample-0	model.cif	A	CSK-WT	Inactive (BLBplus)	N-lobe Receiver	B	NA	NA	NA	10	2.52	Intact	No Ligand	Out	Packed	DFGin	BLBplus	NTout	CTin	58.53	15.75	13.08	NA	NA	5.6	13.15	14.37	NA	NA	NA	NA	3.45	7.55	7.13	10.3	4.07	9.54	4.01	3.61	3.18	3.65	0.82	0.85	10.19	10.58	10.38	a-csk-wtcat-apo_b-src-wtcat-apo	csk-wtcat-apo src-wtcat-apo	apo	csk-wtcat-apo src-wtcat-apo	FALSE	TRUE	Apo	csk-wtcat-apo src-wtcat-apo	csk-wtcat-apo src-wtcat-apo [CSK = Apo]	csk-wtcat-apo src-wtcat-apo [CSK = Apo]	State 1	Other	Other	Intact	DFGin
a-csk-wtcat-apo_b-src-wtcat-apo_seed-1931459_sample-1_model	a-csk-wtcat-apo_b-src-wtcat-apo/seed-1931459_sample-1	model.cif	A	CSK-WT	Inactive (BLBplus)	N-lobe Receiver	B	NA	NA	NA	12.07	2.54	Intact	No Ligand	Out	Packed	DFGin	BLBplus	NTout	CTin	58.78	17.08	12.66	NA	NA	5.32	12.94	13.63	NA	NA	NA	NA	3.52	7.61	7.05	10.29	4.05	9.55	4.04	3.61	3.31	3.66	0.82	0.85	10.13	10.44	10.29	a-csk-wtcat-apo_b-src-wtcat-apo	csk-wtcat-apo src-wtcat-apo	apo	csk-wtcat-apo src-wtcat-apo	FALSE	TRUE	Apo	csk-wtcat-apo src-wtcat-apo	csk-wtcat-apo src-wtcat-apo [CSK = Apo]	csk-wtcat-apo src-wtcat-apo [CSK = Apo]	State 1	Other	Other	Intact	DFGin
a-csk-wtcat-apo_b-src-wtcat-apo_seed-1931459_sample-2_model	a-csk-wtcat-apo_b-src-wtcat-apo/seed-1931459_sample-2	model.cif	A	CSK-WT	Inactive (BLBplus)	N-lobe Receiver	B	NA	NA	NA	10.65	2.48	Intact	No Ligand	Out	Packed	DFGin	BLBplus	NTout	CTin	57.62	16.43	13.71	NA	NA	5.44	13.26	13.77	NA	NA	NA	NA	3.45	7.6	7.09	10.33	3.99	9.58	4.04	3.57	3.26	3.64	0.81	0.84	10.34	10.82	10.58	a-csk-wtcat-apo_b-src-wtcat-apo	csk-wtcat-apo src-wtcat-apo	apo	csk-wtcat-apo src-wtcat-apo	FALSE	TRUE	Apo	csk-wtcat-apo src-wtcat-apo	csk-wtcat-apo src-wtcat-apo [CSK = Apo]	csk-wtcat-apo src-wtcat-apo [CSK = Apo]	State 1	Other	Other	Intact	DFGin
a-csk-wtcat-apo_b-src-wtcat-apo_seed-1931459_sample-3_model	a-csk-wtcat-apo_b-src-wtcat-apo/seed-1931459_sample-3	model.cif	A	CSK-WT	Inactive (BLBplus)	N-lobe Receiver	B	NA	NA	NA	9.63	2.56	Intact	No Ligand	Out	Packed	DFGin	BLBplus	NTout	CTin	59.13	16.8	13.44	NA	NA	5.36	13.3	16.28	NA	NA	NA	NA	3.44	7.67	7.11	10.25	4.03	9.47	4.05	3.53	3.09	3.66	0.81	0.85	10.23	10.58	10.41	a-csk-wtcat-apo_b-src-wtcat-apo	csk-wtcat-apo src-wtcat-apo	apo	csk-wtcat-apo src-wtcat-apo	FALSE	TRUE	Apo	csk-wtcat-apo src-wtcat-apo	csk-wtcat-apo src-wtcat-apo [CSK = Apo]	csk-wtcat-apo src-wtcat-apo [CSK = Apo]	State 1	Other	Other	Intact	DFGin
a-csk-wtcat-apo_b-src-wtcat-apo_seed-1931459_sample-4_model	a-csk-wtcat-apo_b-src-wtcat-apo/seed-1931459_sample-4	model.cif	A	CSK-WT	Inactive (BLBplus)	N-lobe Receiver	B	NA	NA	NA	9.5	2.55	Intact	No Ligand	Out	Packed	DFGin	BLBplus	NTout	CTin	57.45	18.55	13.06	NA	NA	5.39	13.18	13.82	NA	NA	NA	NA	3.47	7.54	7.1	10.34	3.86	9.5	3.95	4.09	3.16	3.63	0.82	0.85	10.14	10.49	10.32	a-csk-wtcat-apo_b-src-wtcat-apo	csk-wtcat-apo src-wtcat-apo	apo	csk-wtcat-apo src-wtcat-apo	FALSE	TRUE	Apo	csk-wtcat-apo src-wtcat-apo	csk-wtcat-apo src-wtcat-apo [CSK = Apo]	csk-wtcat-apo src-wtcat-apo [CSK = Apo]	State 2	Other	Other	Intact	DFGin
a-csk-wtcat-apo_b-src-wtcat-apo_seed-1949213_sample-0_model	a-csk-wtcat-apo_b-src-wtcat-apo/seed-1949213_sample-0	model.cif	A	CSK-WT	Inactive (BLBplus)	N-lobe Receiver	B	NA	NA	NA	9.74	2.55	Intact	No Ligand	Out	Packed	DFGin	BLBplus	NTout	CTin	59.33	16.69	12.48	NA	NA	5.43	13.16	13.72	NA	NA	NA	NA	3.55	7.71	7.14	10.27	4.05	9.6	4.13	3.56	3.25	3.64	0.82	0.85	10.38	10.5	10.44	a-csk-wtcat-apo_b-src-wtcat-apo	csk-wtcat-apo src-wtcat-apo	apo	csk-wtcat-apo src-wtcat-apo	FALSE	TRUE	Apo	csk-wtcat-apo src-wtcat-apo	csk-wtcat-apo src-wtcat-apo [CSK = Apo]	csk-wtcat-apo src-wtcat-apo [CSK = Apo]	State 1	Other	Other	Intact	DFGin
a-csk-wtcat-apo_b-src-wtcat-apo_seed-1949213_sample-1_model	a-csk-wtcat-apo_b-src-wtcat-apo/seed-1949213_sample-1	model.cif	A	CSK-WT	Inactive (BLBplus)	N-lobe Receiver	B	NA	NA	NA	9.5	2.51	Intact	No Ligand	Out	Packed	DFGin	BLBplus	NTout	CTin	56.79	19.29	13.03	NA	NA	5.29	13.35	13.73	NA	NA	NA	NA	3.45	7.59	7.09	10.3	4.07	9.56	4	3.68	3.13	3.62	0.82	0.85	10.44	10.46	10.45	a-csk-wtcat-apo_b-src-wtcat-apo	csk-wtcat-apo src-wtcat-apo	apo	csk-wtcat-apo src-wtcat-apo	FALSE	TRUE	Apo	csk-wtcat-apo src-wtcat-apo	csk-wtcat-apo src-wtcat-apo [CSK = Apo]	csk-wtcat-apo src-wtcat-apo [CSK = Apo]	State 1	Other	Other	Intact	DFGin
a-csk-wtcat-apo_b-src-wtcat-apo_seed-1949213_sample-2_model	a-csk-wtcat-apo_b-src-wtcat-apo/seed-1949213_sample-2	model.cif	A	CSK-WT	Inactive (BLBplus)	N-lobe Receiver	B	NA	NA	NA	9.75	2.46	Intact	No Ligand	Out	Packed	DFGin	BLBplus	NTout	CTin	58.13	16.69	12.7	NA	NA	5.33	13.23	13.39	NA	NA	NA	NA	3.47	7.61	7.04	10.42	4.06	9.56	4	3.63	3.17	3.65	0.81	0.84	10.56	10.7	10.63	a-csk-wtcat-apo_b-src-wtcat-apo	csk-wtcat-apo src-wtcat-apo	apo	csk-wtcat-apo src-wtcat-apo	FALSE	TRUE	Apo	csk-wtcat-apo src-wtcat-apo	csk-wtcat-apo src-wtcat-apo [CSK = Apo]	csk-wtcat-apo src-wtcat-apo [CSK = Apo]	State 1	Other	Other	Intact	DFGin
a-csk-wtcat-apo_b-src-wtcat-apo_seed-1949213_sample-3_model	a-csk-wtcat-apo_b-src-wtcat-apo/seed-1949213_sample-3	model.cif	A	CSK-WT	Inactive (BLBplus)	N-lobe Receiver	B	NA	NA	NA	10.63	2.57	Intact	No Ligand	Out	Packed	DFGin	BLBplus	NTout	CTin	59.01	16.6	12.78	NA	NA	5.49	13.43	14.82	NA	NA	NA	NA	3.45	7.59	7.03	10.38	4.12	9.6	4	3.57	3.15	3.65	0.82	0.85	10.43	10.63	10.53	a-csk-wtcat-apo_b-src-wtcat-apo	csk-wtcat-apo src-wtcat-apo	apo	csk-wtcat-apo src-wtcat-apo	FALSE	TRUE	Apo	csk-wtcat-apo src-wtcat-apo	csk-wtcat-apo src-wtcat-apo [CSK = Apo]	csk-wtcat-apo src-wtcat-apo [CSK = Apo]	State 1	Other	Other	Intact	DFGin
a-csk-wtcat-apo_b-src-wtcat-apo_seed-1949213_sample-4_model	a-csk-wtcat-apo_b-src-wtcat-apo/seed-1949213_sample-4	model.cif	A	CSK-WT	Inactive (BLBplus)	N-lobe Receiver	B	NA	NA	NA	9.97	2.58	Intact	No Ligand	Out	Packed	DFGin	BLBplus	NTout	CTin	56.46	19.56	13.38	NA	NA	5.21	13.54	13.66	NA	NA	NA	NA	3.51	7.57	7.01	10.35	4.11	9.59	4.03	3.68	3.32	3.63	0.82	0.85	10.4	10.6	10.5	a-csk-wtcat-apo_b-src-wtcat-apo	csk-wtcat-apo src-wtcat-apo	apo	csk-wtcat-apo src-wtcat-apo	FALSE	TRUE	Apo	csk-wtcat-apo src-wtcat-apo	csk-wtcat-apo src-wtcat-apo [CSK = Apo]	csk-wtcat-apo src-wtcat-apo [CSK = Apo]	State 1	Other	Other	Intact	DFGin
a-csk-wtcat-apo_b-src-wtcat-apo_seed-253176_sample-0_model	a-csk-wtcat-apo_b-src-wtcat-apo/seed-253176_sample-0	model.cif	A	CSK-WT	Inactive (BLBplus)	N-lobe Receiver	B	NA	NA	NA	9.23	2.51	Intact	No Ligand	Out	Packed	DFGin	BLBplus	NTout	CTin	58.18	15.88	12.78	NA	NA	5.49	13.03	13.4	NA	NA	NA	NA	3.47	7.59	7.09	10.22	3.98	9.55	4.02	3.61	3.34	3.63	0.81	0.85	10.18	10.59	10.38	a-csk-wtcat-apo_b-src-wtcat-apo	csk-wtcat-apo src-wtcat-apo	apo	csk-wtcat-apo src-wtcat-apo	FALSE	TRUE	Apo	csk-wtcat-apo src-wtcat-apo	csk-wtcat-apo src-wtcat-apo [CSK = Apo]	csk-wtcat-apo src-wtcat-apo [CSK = Apo]	State 1	Other	Other	Intact	DFGin
a-csk-wtcat-apo_b-src-wtcat-apo_seed-253176_sample-1_model	a-csk-wtcat-apo_b-src-wtcat-apo/seed-253176_sample-1	model.cif	A	CSK-WT	Inactive (BLBplus)	N-lobe Receiver	B	NA	NA	NA	9.62	2.49	Intact	No Ligand	Out	Packed	DFGin	BLBplus	NTout	CTin	57.63	18.85	13.29	NA	NA	5.21	12.99	13.1	NA	NA	NA	NA	3.41	7.54	7.04	10.28	3.97	9.58	4.02	3.56	3.21	3.63	0.82	0.85	10.02	10.5	10.26	a-csk-wtcat-apo_b-src-wtcat-apo	csk-wtcat-apo src-wtcat-apo	apo	csk-wtcat-apo src-wtcat-apo	FALSE	TRUE	Apo	csk-wtcat-apo src-wtcat-apo	csk-wtcat-apo src-wtcat-apo [CSK = Apo]	csk-wtcat-apo src-wtcat-apo [CSK = Apo]	State 1	Other	Other	Intact	DFGin
a-csk-wtcat-apo_b-src-wtcat-apo_seed-253176_sample-2_model	a-csk-wtcat-apo_b-src-wtcat-apo/seed-253176_sample-2	model.cif	A	CSK-WT	Active (BLAminus)	N-lobe Receiver	B	NA	NA	NA	10.07	2.52	Broken	No Ligand	Out	Packed	DFGin	BLAminus	NTin	CTin	61.26	65.53	14.49	NA	NA	6.69	14.08	12.65	NA	NA	NA	NA	3.42	7.53	7.02	10.05	3.92	8.65	4.02	4.07	3.29	3.78	0.8	0.84	10.69	11.01	10.85	a-csk-wtcat-apo_b-src-wtcat-apo	csk-wtcat-apo src-wtcat-apo	apo	csk-wtcat-apo src-wtcat-apo	FALSE	TRUE	Apo	csk-wtcat-apo src-wtcat-apo	csk-wtcat-apo src-wtcat-apo [CSK = Apo]	csk-wtcat-apo src-wtcat-apo [CSK = Apo]	State 4	Active (BLAminus)	Other	Other	DFGin
a-csk-wtcat-apo_b-src-wtcat-apo_seed-253176_sample-3_model	a-csk-wtcat-apo_b-src-wtcat-apo/seed-253176_sample-3	model.cif	A	CSK-WT	Inactive (BLBplus)	N-lobe Receiver	B	NA	NA	NA	9.62	2.57	Intact	No Ligand	Out	Packed	DFGin	BLBplus	NTout	CTin	57.11	18.29	13.37	NA	NA	5.36	13.24	13.21	NA	NA	NA	NA	3.45	7.48	7.1	10.34	4	9.48	4	3.65	3.14	3.64	0.81	0.85	10.26	10.74	10.5	a-csk-wtcat-apo_b-src-wtcat-apo	csk-wtcat-apo src-wtcat-apo	apo	csk-wtcat-apo src-wtcat-apo	FALSE	TRUE	Apo	csk-wtcat-apo src-wtcat-apo	csk-wtcat-apo src-wtcat-apo [CSK = Apo]	csk-wtcat-apo src-wtcat-apo [CSK = Apo]	State 1	Other	Other	Intact	DFGin
a-csk-wtcat-apo_b-src-wtcat-apo_seed-253176_sample-4_model	a-csk-wtcat-apo_b-src-wtcat-apo/seed-253176_sample-4	model.cif	A	CSK-WT	Inactive (BLBplus)	N-lobe Receiver	B	NA	NA	NA	11.09	2.51	Intact	No Ligand	Out	Packed	DFGin	BLBplus	NTout	CTin	58.58	17.76	12.64	NA	NA	5.49	12.92	14.07	NA	NA	NA	NA	3.43	7.54	7.07	10.33	3.97	9.57	4.04	3.61	3.2	3.63	0.8	0.84	10.59	11.11	10.85	a-csk-wtcat-apo_b-src-wtcat-apo	csk-wtcat-apo src-wtcat-apo	apo	csk-wtcat-apo src-wtcat-apo	FALSE	TRUE	Apo	csk-wtcat-apo src-wtcat-apo	csk-wtcat-apo src-wtcat-apo [CSK = Apo]	csk-wtcat-apo src-wtcat-apo [CSK = Apo]	State 1	Other	Other	Intact	DFGin
a-csk-wtcat-apo_b-src-wtcat-apo_seed-308007_sample-0_model	a-csk-wtcat-apo_b-src-wtcat-apo/seed-308007_sample-0	model.cif	A	CSK-WT	Active (BLAminus)	N-lobe Receiver	B	NA	NA	NA	9.42	2.53	Broken	No Ligand	Out	Packed	DFGin	BLAminus	NTin	CTin	59.6	56.35	14.85	NA	NA	7.33	14.37	15.66	NA	NA	NA	NA	3.4	7.49	6.98	10.1	3.96	9.03	4.03	3.55	3.22	3.64	0.81	0.85	10.31	10.59	10.45	a-csk-wtcat-apo_b-src-wtcat-apo	csk-wtcat-apo src-wtcat-apo	apo	csk-wtcat-apo src-wtcat-apo	FALSE	TRUE	Apo	csk-wtcat-apo src-wtcat-apo	csk-wtcat-apo src-wtcat-apo [CSK = Apo]	csk-wtcat-apo src-wtcat-apo [CSK = Apo]	State 9	Active (BLAminus)	Other	Other	DFGin
a-csk-wtcat-apo_b-src-wtcat-apo_seed-308007_sample-1_model	a-csk-wtcat-apo_b-src-wtcat-apo/seed-308007_sample-1	model.cif	A	CSK-WT	Active (BLAminus)	N-lobe Receiver	B	NA	NA	NA	10.21	2.5	Broken	No Ligand	Out	Packed	DFGin	BLAminus	NTin	CTin	57.01	62.98	14.99	NA	NA	6.82	14.08	13.68	NA	NA	NA	NA	3.38	7.48	7.04	10.08	4	9.33	3.92	3.58	3.16	3.7	0.82	0.85	10.24	10.48	10.36	a-csk-wtcat-apo_b-src-wtcat-apo	csk-wtcat-apo src-wtcat-apo	apo	csk-wtcat-apo src-wtcat-apo	FALSE	TRUE	Apo	csk-wtcat-apo src-wtcat-apo	csk-wtcat-apo src-wtcat-apo [CSK = Apo]	csk-wtcat-apo src-wtcat-apo [CSK = Apo]	State 9	Active (BLAminus)	Other	Other	DFGin
a-csk-wtcat-apo_b-src-wtcat-apo_seed-308007_sample-2_model	a-csk-wtcat-apo_b-src-wtcat-apo/seed-308007_sample-2	model.cif	A	CSK-WT	Active (BLAminus)	N-lobe Receiver	B	NA	NA	NA	9.17	2.58	Broken	No Ligand	Out	Packed	DFGin	BLAminus	NTin	CTin	54.52	59.95	15.2	NA	NA	7.09	14.48	13.1	NA	NA	NA	NA	3.34	7.47	7.08	10.13	3.93	9.63	4	3.69	3.28	3.68	0.82	0.85	10.36	10.6	10.48	a-csk-wtcat-apo_b-src-wtcat-apo	csk-wtcat-apo src-wtcat-apo	apo	csk-wtcat-apo src-wtcat-apo	FALSE	TRUE	Apo	csk-wtcat-apo src-wtcat-apo	csk-wtcat-apo src-wtcat-apo [CSK = Apo]	csk-wtcat-apo src-wtcat-apo [CSK = Apo]	State 9	Active (BLAminus)	Other	Other	DFGin
a-csk-wtcat-apo_b-src-wtcat-apo_seed-308007_sample-3_model	a-csk-wtcat-apo_b-src-wtcat-apo/seed-308007_sample-3	model.cif	A	CSK-WT	Inactive (BLBplus)	N-lobe Receiver	B	NA	NA	NA	9.55	2.48	Intact	No Ligand	Out	Packed	DFGin	BLBplus	NTout	CTin	58.24	17.59	12.22	NA	NA	5.53	12.81	14.02	NA	NA	NA	NA	3.49	7.68	7.09	10.32	4.07	9.56	4.08	3.58	3.29	3.62	0.81	0.85	10.29	10.59	10.44	a-csk-wtcat-apo_b-src-wtcat-apo	csk-wtcat-apo src-wtcat-apo	apo	csk-wtcat-apo src-wtcat-apo	FALSE	TRUE	Apo	csk-wtcat-apo src-wtcat-apo	csk-wtcat-apo src-wtcat-apo [CSK = Apo]	csk-wtcat-apo src-wtcat-apo [CSK = Apo]	State 1	Other	Other	Intact	DFGin
a-csk-wtcat-apo_b-src-wtcat-apo_seed-308007_sample-4_model	a-csk-wtcat-apo_b-src-wtcat-apo/seed-308007_sample-4	model.cif	A	CSK-WT	Inactive (BLBplus)	N-lobe Receiver	B	NA	NA	NA	10.02	2.51	Intact	No Ligand	Out	Packed	DFGin	BLBplus	NTout	CTin	57.81	21.32	12.14	NA	NA	5.23	12.79	13.58	NA	NA	NA	NA	3.45	7.61	7.07	10.15	4.01	9.38	4.07	3.74	3.2	3.59	0.82	0.84	10.3	10.42	10.36	a-csk-wtcat-apo_b-src-wtcat-apo	csk-wtcat-apo src-wtcat-apo	apo	csk-wtcat-apo src-wtcat-apo	FALSE	TRUE	Apo	csk-wtcat-apo src-wtcat-apo	csk-wtcat-apo src-wtcat-apo [CSK = Apo]	csk-wtcat-apo src-wtcat-apo [CSK = Apo]	State 1	Other	Other	Intact	DFGin
a-csk-wtcat-apo_b-src-wtcat-apo_seed-4012_sample-0_model	a-csk-wtcat-apo_b-src-wtcat-apo/seed-4012_sample-0	model.cif	A	CSK-WT	Inactive (BLBplus)	N-lobe Receiver	B	NA	NA	NA	9.68	2.48	Intact	No Ligand	Out	Packed	DFGin	BLBplus	NTout	CTin	57.66	18.74	12.66	NA	NA	5.39	13.14	13.79	NA	NA	NA	NA	3.47	7.57	7.03	10.23	4.09	9.52	4.11	3.71	4	3.64	0.82	0.85	10.36	10.57	10.46	a-csk-wtcat-apo_b-src-wtcat-apo	csk-wtcat-apo src-wtcat-apo	apo	csk-wtcat-apo src-wtcat-apo	FALSE	TRUE	Apo	csk-wtcat-apo src-wtcat-apo	csk-wtcat-apo src-wtcat-apo [CSK = Apo]	csk-wtcat-apo src-wtcat-apo [CSK = Apo]	State 1	Other	Other	Intact	DFGin
a-csk-wtcat-apo_b-src-wtcat-apo_seed-4012_sample-1_model	a-csk-wtcat-apo_b-src-wtcat-apo/seed-4012_sample-1	model.cif	A	CSK-WT	Inactive (BLBplus)	N-lobe Receiver	B	NA	NA	NA	10.4	2.67	Intact	No Ligand	Out	Packed	DFGin	BLBplus	NTout	CTin	57.55	18.37	12.96	NA	NA	5.77	13.1	14.32	NA	NA	NA	NA	3.15	7.53	7.13	10.35	4.09	9.54	4.01	3.56	3.17	3.6	0.81	0.84	10.47	10.79	10.63	a-csk-wtcat-apo_b-src-wtcat-apo	csk-wtcat-apo src-wtcat-apo	apo	csk-wtcat-apo src-wtcat-apo	FALSE	TRUE	Apo	csk-wtcat-apo src-wtcat-apo	csk-wtcat-apo src-wtcat-apo [CSK = Apo]	csk-wtcat-apo src-wtcat-apo [CSK = Apo]	State 1	Other	Other	Intact	DFGin
a-csk-wtcat-apo_b-src-wtcat-apo_seed-4012_sample-2_model	a-csk-wtcat-apo_b-src-wtcat-apo/seed-4012_sample-2	model.cif	A	CSK-WT	Inactive (BLBplus)	N-lobe Receiver	B	NA	NA	NA	9.56	2.54	Intact	No Ligand	Out	Packed	DFGin	BLBplus	NTout	CTin	57.77	19.99	12.31	NA	NA	5.46	13.01	13.81	NA	NA	NA	NA	3.42	7.52	7.03	10.32	4.13	9.54	4.03	3.63	3.16	3.63	0.81	0.85	10.41	10.65	10.53	a-csk-wtcat-apo_b-src-wtcat-apo	csk-wtcat-apo src-wtcat-apo	apo	csk-wtcat-apo src-wtcat-apo	FALSE	TRUE	Apo	csk-wtcat-apo src-wtcat-apo	csk-wtcat-apo src-wtcat-apo [CSK = Apo]	csk-wtcat-apo src-wtcat-apo [CSK = Apo]	State 1	Other	Other	Intact	DFGin
a-csk-wtcat-apo_b-src-wtcat-apo_seed-4012_sample-3_model	a-csk-wtcat-apo_b-src-wtcat-apo/seed-4012_sample-3	model.cif	A	CSK-WT	Inactive (BLBplus)	N-lobe Receiver	B	NA	NA	NA	9.83	2.59	Intact	No Ligand	Out	Packed	DFGin	BLBplus	NTout	CTin	56.3	21.31	12.56	NA	NA	5.11	13.26	13.96	NA	NA	NA	NA	3.51	7.51	7.06	10.31	4.11	9.44	4.06	3.72	3.09	3.63	0.81	0.84	10.51	10.68	10.59	a-csk-wtcat-apo_b-src-wtcat-apo	csk-wtcat-apo src-wtcat-apo	apo	csk-wtcat-apo src-wtcat-apo	FALSE	TRUE	Apo	csk-wtcat-apo src-wtcat-apo	csk-wtcat-apo src-wtcat-apo [CSK = Apo]	csk-wtcat-apo src-wtcat-apo [CSK = Apo]	State 1	Other	Other	Intact	DFGin
a-csk-wtcat-apo_b-src-wtcat-apo_seed-4012_sample-4_model	a-csk-wtcat-apo_b-src-wtcat-apo/seed-4012_sample-4	model.cif	A	CSK-WT	Inactive (BLBplus)	N-lobe Receiver	B	NA	NA	NA	9.97	2.55	Intact	No Ligand	Out	Packed	DFGin	BLBplus	NTout	CTin	57	19.3	12.14	NA	NA	5.19	12.99	14.22	NA	NA	NA	NA	3.27	7.62	7.11	10.35	4	9.59	4.07	3.73	3.14	3.62	0.81	0.84	10.54	10.72	10.63	a-csk-wtcat-apo_b-src-wtcat-apo	csk-wtcat-apo src-wtcat-apo	apo	csk-wtcat-apo src-wtcat-apo	FALSE	TRUE	Apo	csk-wtcat-apo src-wtcat-apo	csk-wtcat-apo src-wtcat-apo [CSK = Apo]	csk-wtcat-apo src-wtcat-apo [CSK = Apo]	State 1	Other	Other	Intact	DFGin
a-csk-wtcat-apo_b-src-wtcat-apo_seed-464356_sample-0_model	a-csk-wtcat-apo_b-src-wtcat-apo/seed-464356_sample-0	model.cif	A	CSK-WT	Inactive (BLBplus)	N-lobe Receiver	B	NA	NA	NA	9.61	2.55	Intact	No Ligand	Out	Packed	DFGin	BLBplus	NTout	CTin	56.63	18.83	13.23	NA	NA	5.35	13.45	14.14	NA	NA	NA	NA	3.45	7.32	7.02	10.35	3.93	9.5	3.89	4.05	3.18	3.62	0.83	0.85	10.06	10.2	10.13	a-csk-wtcat-apo_b-src-wtcat-apo	csk-wtcat-apo src-wtcat-apo	apo	csk-wtcat-apo src-wtcat-apo	FALSE	TRUE	Apo	csk-wtcat-apo src-wtcat-apo	csk-wtcat-apo src-wtcat-apo [CSK = Apo]	csk-wtcat-apo src-wtcat-apo [CSK = Apo]	State 2	Other	Other	Intact	DFGin
a-csk-wtcat-apo_b-src-wtcat-apo_seed-464356_sample-1_model	a-csk-wtcat-apo_b-src-wtcat-apo/seed-464356_sample-1	model.cif	A	CSK-WT	Inactive (BLBplus)	N-lobe Receiver	B	NA	NA	NA	9.36	2.52	Intact	No Ligand	Out	Packed	DFGin	BLBplus	NTout	CTin	58.12	21.36	13.27	NA	NA	4.91	13.18	13.38	NA	NA	NA	NA	3.42	7.55	7.1	10.3	4.04	9.5	4.25	3.76	3.74	3.65	0.82	0.85	10.41	10.5	10.46	a-csk-wtcat-apo_b-src-wtcat-apo	csk-wtcat-apo src-wtcat-apo	apo	csk-wtcat-apo src-wtcat-apo	FALSE	TRUE	Apo	csk-wtcat-apo src-wtcat-apo	csk-wtcat-apo src-wtcat-apo [CSK = Apo]	csk-wtcat-apo src-wtcat-apo [CSK = Apo]	State 1	Other	Other	Intact	DFGin
a-csk-wtcat-apo_b-src-wtcat-apo_seed-464356_sample-2_model	a-csk-wtcat-apo_b-src-wtcat-apo/seed-464356_sample-2	model.cif	A	CSK-WT	Inactive (BLBplus)	N-lobe Receiver	B	NA	NA	NA	9.61	2.51	Intact	No Ligand	Out	Packed	DFGin	BLBplus	NTout	CTin	56.74	16.77	13.5	NA	NA	5.39	13.44	13.77	NA	NA	NA	NA	3.47	7.49	7	10.35	4.08	9.57	3.99	3.61	3.16	3.65	0.82	0.85	10.21	10.51	10.36	a-csk-wtcat-apo_b-src-wtcat-apo	csk-wtcat-apo src-wtcat-apo	apo	csk-wtcat-apo src-wtcat-apo	FALSE	TRUE	Apo	csk-wtcat-apo src-wtcat-apo	csk-wtcat-apo src-wtcat-apo [CSK = Apo]	csk-wtcat-apo src-wtcat-apo [CSK = Apo]	State 1	Other	Other	Intact	DFGin
a-csk-wtcat-apo_b-src-wtcat-apo_seed-464356_sample-3_model	a-csk-wtcat-apo_b-src-wtcat-apo/seed-464356_sample-3	model.cif	A	CSK-WT	Inactive (BLBplus)	N-lobe Receiver	B	NA	NA	NA	10.07	2.53	Intact	No Ligand	Out	Packed	DFGin	BLBplus	NTout	CTin	57.43	18.61	12.74	NA	NA	5.51	13.14	13.88	NA	NA	NA	NA	3.51	7.52	7.1	10.34	4.07	9.54	3.97	4.06	3.29	3.66	0.82	0.85	10.35	10.67	10.51	a-csk-wtcat-apo_b-src-wtcat-apo	csk-wtcat-apo src-wtcat-apo	apo	csk-wtcat-apo src-wtcat-apo	FALSE	TRUE	Apo	csk-wtcat-apo src-wtcat-apo	csk-wtcat-apo src-wtcat-apo [CSK = Apo]	csk-wtcat-apo src-wtcat-apo [CSK = Apo]	State 2	Other	Other	Intact	DFGin
a-csk-wtcat-apo_b-src-wtcat-apo_seed-464356_sample-4_model	a-csk-wtcat-apo_b-src-wtcat-apo/seed-464356_sample-4	model.cif	A	CSK-WT	Inactive (BLBplus)	N-lobe Receiver	B	NA	NA	NA	9.46	2.52	Intact	No Ligand	Out	Packed	DFGin	BLBplus	NTout	CTin	57.02	20.02	13.19	NA	NA	5.22	13.32	13.78	NA	NA	NA	NA	3.48	7.48	7.06	10.32	3.96	9.47	4.02	3.55	3.14	3.64	0.82	0.85	10.26	10.38	10.32	a-csk-wtcat-apo_b-src-wtcat-apo	csk-wtcat-apo src-wtcat-apo	apo	csk-wtcat-apo src-wtcat-apo	FALSE	TRUE	Apo	csk-wtcat-apo src-wtcat-apo	csk-wtcat-apo src-wtcat-apo [CSK = Apo]	csk-wtcat-apo src-wtcat-apo [CSK = Apo]	State 1	Other	Other	Intact	DFGin
a-csk-wtcat-apo_b-src-wtcat-apo_seed-493196_sample-0_model	a-csk-wtcat-apo_b-src-wtcat-apo/seed-493196_sample-0	model.cif	A	CSK-WT	Active (BLAminus)	N-lobe Receiver	B	NA	NA	NA	9.39	2.51	Intact	No Ligand	Out	Packed	DFGin	BLAminus	NTin	CTin	60.03	57.07	13.73	NA	NA	7.25	14.05	13.88	NA	NA	NA	NA	3.47	7.49	6.98	10	3.95	9.05	4.03	3.61	3.1	3.65	0.82	0.84	10.58	10.63	10.61	a-csk-wtcat-apo_b-src-wtcat-apo	csk-wtcat-apo src-wtcat-apo	apo	csk-wtcat-apo src-wtcat-apo	FALSE	TRUE	Apo	csk-wtcat-apo src-wtcat-apo	csk-wtcat-apo src-wtcat-apo [CSK = Apo]	csk-wtcat-apo src-wtcat-apo [CSK = Apo]	State 9	Active (BLAminus)	Other	Intact	DFGin
a-csk-wtcat-apo_b-src-wtcat-apo_seed-493196_sample-1_model	a-csk-wtcat-apo_b-src-wtcat-apo/seed-493196_sample-1	model.cif	A	CSK-WT	Inactive (BLBplus)	N-lobe Receiver	B	NA	NA	NA	9.08	2.52	Intact	No Ligand	Out	Packed	DFGin	BLBplus	NTout	CTin	58.08	19.21	12.59	NA	NA	5.09	13.38	14.78	NA	NA	NA	NA	3.38	7.46	7.05	10.33	4.1	9.56	3.99	3.78	3.21	3.64	0.81	0.84	10.42	10.81	10.62	a-csk-wtcat-apo_b-src-wtcat-apo	csk-wtcat-apo src-wtcat-apo	apo	csk-wtcat-apo src-wtcat-apo	FALSE	TRUE	Apo	csk-wtcat-apo src-wtcat-apo	csk-wtcat-apo src-wtcat-apo [CSK = Apo]	csk-wtcat-apo src-wtcat-apo [CSK = Apo]	State 1	Other	Other	Intact	DFGin
a-csk-wtcat-apo_b-src-wtcat-apo_seed-493196_sample-2_model	a-csk-wtcat-apo_b-src-wtcat-apo/seed-493196_sample-2	model.cif	A	CSK-WT	Active (BLAminus)	N-lobe Receiver	B	NA	NA	NA	9.49	2.49	Broken	No Ligand	Out	Packed	DFGin	BLAminus	NTin	CTin	61.65	64.48	14.4	NA	NA	6.57	14.25	16.36	NA	NA	NA	NA	3.48	7.47	6.99	9.99	3.96	9.12	3.97	4.11	3.17	3.66	0.82	0.85	10.27	10.41	10.34	a-csk-wtcat-apo_b-src-wtcat-apo	csk-wtcat-apo src-wtcat-apo	apo	csk-wtcat-apo src-wtcat-apo	FALSE	TRUE	Apo	csk-wtcat-apo src-wtcat-apo	csk-wtcat-apo src-wtcat-apo [CSK = Apo]	csk-wtcat-apo src-wtcat-apo [CSK = Apo]	State 9	Active (BLAminus)	Other	Other	DFGin
a-csk-wtcat-apo_b-src-wtcat-apo_seed-493196_sample-3_model	a-csk-wtcat-apo_b-src-wtcat-apo/seed-493196_sample-3	model.cif	A	CSK-WT	Inactive (BLBplus)	N-lobe Receiver	B	NA	NA	NA	10.87	2.55	Intact	No Ligand	Out	Packed	DFGin	BLBplus	NTout	CTin	60.03	17.55	13.03	NA	NA	5.56	13.34	15.36	NA	NA	NA	NA	3.48	7.52	7.1	10.33	4.12	9.53	3.99	3.63	3.16	3.65	0.81	0.84	10.46	10.75	10.61	a-csk-wtcat-apo_b-src-wtcat-apo	csk-wtcat-apo src-wtcat-apo	apo	csk-wtcat-apo src-wtcat-apo	FALSE	TRUE	Apo	csk-wtcat-apo src-wtcat-apo	csk-wtcat-apo src-wtcat-apo [CSK = Apo]	csk-wtcat-apo src-wtcat-apo [CSK = Apo]	State 1	Other	Other	Intact	DFGin
a-csk-wtcat-apo_b-src-wtcat-apo_seed-493196_sample-4_model	a-csk-wtcat-apo_b-src-wtcat-apo/seed-493196_sample-4	model.cif	A	CSK-WT	Inactive (BLBplus)	N-lobe Receiver	B	NA	NA	NA	9.8	2.54	Intact	No Ligand	Out	Packed	DFGin	BLBplus	NTout	CTin	57.42	17.86	13.2	NA	NA	5.31	13.33	15.86	NA	NA	NA	NA	3.42	7.64	7.12	10.3	3.98	9.54	4.07	3.7	3.17	3.66	0.82	0.85	10.38	10.53	10.46	a-csk-wtcat-apo_b-src-wtcat-apo	csk-wtcat-apo src-wtcat-apo	apo	csk-wtcat-apo src-wtcat-apo	FALSE	TRUE	Apo	csk-wtcat-apo src-wtcat-apo	csk-wtcat-apo src-wtcat-apo [CSK = Apo]	csk-wtcat-apo src-wtcat-apo [CSK = Apo]	State 1	Other	Other	Intact	DFGin
a-csk-wtcat-apo_b-src-wtcat-apo_seed-598626_sample-0_model	a-csk-wtcat-apo_b-src-wtcat-apo/seed-598626_sample-0	model.cif	A	CSK-WT	Active (BLAminus)	N-lobe Receiver	B	NA	NA	NA	9.26	2.61	Broken	No Ligand	Out	Packed	DFGin	BLAminus	NTin	CTin	59.95	60.21	13.41	NA	NA	6.96	13.96	16.39	NA	NA	NA	NA	3.46	7.56	7.09	10.18	4.08	8.96	4.03	3.66	3.21	3.67	0.81	0.84	10.79	11.03	10.91	a-csk-wtcat-apo_b-src-wtcat-apo	csk-wtcat-apo src-wtcat-apo	apo	csk-wtcat-apo src-wtcat-apo	FALSE	TRUE	Apo	csk-wtcat-apo src-wtcat-apo	csk-wtcat-apo src-wtcat-apo [CSK = Apo]	csk-wtcat-apo src-wtcat-apo [CSK = Apo]	State 9	Active (BLAminus)	Other	Other	DFGin
a-csk-wtcat-apo_b-src-wtcat-apo_seed-598626_sample-1_model	a-csk-wtcat-apo_b-src-wtcat-apo/seed-598626_sample-1	model.cif	A	CSK-WT	Inactive (BLBplus)	N-lobe Receiver	B	NA	NA	NA	9.59	2.53	Intact	No Ligand	Out	Packed	DFGin	BLBplus	NTout	CTin	56.68	16.95	13.44	NA	NA	5.3	13.56	16.49	NA	NA	NA	NA	3.39	7.58	7.03	10.38	4.11	9.54	4.05	3.62	3.14	3.64	0.82	0.85	10.43	10.53	10.48	a-csk-wtcat-apo_b-src-wtcat-apo	csk-wtcat-apo src-wtcat-apo	apo	csk-wtcat-apo src-wtcat-apo	FALSE	TRUE	Apo	csk-wtcat-apo src-wtcat-apo	csk-wtcat-apo src-wtcat-apo [CSK = Apo]	csk-wtcat-apo src-wtcat-apo [CSK = Apo]	State 1	Other	Other	Intact	DFGin
a-csk-wtcat-apo_b-src-wtcat-apo_seed-598626_sample-2_model	a-csk-wtcat-apo_b-src-wtcat-apo/seed-598626_sample-2	model.cif	A	CSK-WT	Inactive (BLBplus)	N-lobe Receiver	B	NA	NA	NA	9.86	2.49	Intact	No Ligand	Out	Packed	DFGin	BLBplus	NTout	CTin	58.04	19.44	13.85	NA	NA	5.36	13.41	16.38	NA	NA	NA	NA	3.32	7.46	7.05	10.19	4.12	9.48	4	3.64	3.19	3.64	0.81	0.85	10.44	10.59	10.52	a-csk-wtcat-apo_b-src-wtcat-apo	csk-wtcat-apo src-wtcat-apo	apo	csk-wtcat-apo src-wtcat-apo	FALSE	TRUE	Apo	csk-wtcat-apo src-wtcat-apo	csk-wtcat-apo src-wtcat-apo [CSK = Apo]	csk-wtcat-apo src-wtcat-apo [CSK = Apo]	State 1	Other	Other	Intact	DFGin
a-csk-wtcat-apo_b-src-wtcat-apo_seed-598626_sample-3_model	a-csk-wtcat-apo_b-src-wtcat-apo/seed-598626_sample-3	model.cif	A	CSK-WT	Inactive (BLBplus)	N-lobe Receiver	B	NA	NA	NA	9.15	2.54	Intact	No Ligand	Out	Packed	DFGin	BLBplus	NTout	CTin	57.7	21.61	12.33	NA	NA	5.21	13.11	13.58	NA	NA	NA	NA	3.5	7.65	7.06	10.2	3.94	9.47	4.08	3.56	3.17	3.63	0.81	0.84	10.83	10.97	10.9	a-csk-wtcat-apo_b-src-wtcat-apo	csk-wtcat-apo src-wtcat-apo	apo	csk-wtcat-apo src-wtcat-apo	FALSE	TRUE	Apo	csk-wtcat-apo src-wtcat-apo	csk-wtcat-apo src-wtcat-apo [CSK = Apo]	csk-wtcat-apo src-wtcat-apo [CSK = Apo]	State 1	Other	Other	Intact	DFGin
a-csk-wtcat-apo_b-src-wtcat-apo_seed-598626_sample-4_model	a-csk-wtcat-apo_b-src-wtcat-apo/seed-598626_sample-4	model.cif	A	CSK-WT	Inactive (BLBplus)	N-lobe Receiver	B	NA	NA	NA	9.87	2.55	Intact	No Ligand	Out	Packed	DFGin	BLBplus	NTout	CTin	57.11	17.19	13.28	NA	NA	5.2	13.26	13.77	NA	NA	NA	NA	3.45	7.51	7.05	10.38	3.93	9.54	4	3.65	3.34	3.66	0.81	0.84	10.54	10.74	10.64	a-csk-wtcat-apo_b-src-wtcat-apo	csk-wtcat-apo src-wtcat-apo	apo	csk-wtcat-apo src-wtcat-apo	FALSE	TRUE	Apo	csk-wtcat-apo src-wtcat-apo	csk-wtcat-apo src-wtcat-apo [CSK = Apo]	csk-wtcat-apo src-wtcat-apo [CSK = Apo]	State 1	Other	Other	Intact	DFGin
a-csk-wtcat-apo_b-src-wtcat-apo_seed-641110_sample-0_model	a-csk-wtcat-apo_b-src-wtcat-apo/seed-641110_sample-0	model.cif	A	CSK-WT	Active (BLAminus)	N-lobe Receiver	B	NA	NA	NA	10.41	2.59	Intact	No Ligand	Out	Packed	DFGin	BLAminus	NTin	CTin	60.72	59.86	13.47	NA	NA	7.01	13.84	16.18	NA	NA	NA	NA	3.42	7.54	7.02	10.03	3.98	8.94	4	3.68	3.21	3.64	0.81	0.84	10.69	10.85	10.77	a-csk-wtcat-apo_b-src-wtcat-apo	csk-wtcat-apo src-wtcat-apo	apo	csk-wtcat-apo src-wtcat-apo	FALSE	TRUE	Apo	csk-wtcat-apo src-wtcat-apo	csk-wtcat-apo src-wtcat-apo [CSK = Apo]	csk-wtcat-apo src-wtcat-apo [CSK = Apo]	State 9	Active (BLAminus)	Other	Intact	DFGin
a-csk-wtcat-apo_b-src-wtcat-apo_seed-641110_sample-1_model	a-csk-wtcat-apo_b-src-wtcat-apo/seed-641110_sample-1	model.cif	A	CSK-WT	Inactive (BLBplus)	N-lobe Receiver	B	NA	NA	NA	9.43	2.58	Intact	No Ligand	Out	Packed	DFGin	BLBplus	NTout	CTin	57.7	17.3	12.95	NA	NA	5.75	13.1	13.88	NA	NA	NA	NA	3.47	7.55	7.04	10.32	3.95	9.58	4	3.58	3.27	3.62	0.81	0.85	10.49	10.78	10.63	a-csk-wtcat-apo_b-src-wtcat-apo	csk-wtcat-apo src-wtcat-apo	apo	csk-wtcat-apo src-wtcat-apo	FALSE	TRUE	Apo	csk-wtcat-apo src-wtcat-apo	csk-wtcat-apo src-wtcat-apo [CSK = Apo]	csk-wtcat-apo src-wtcat-apo [CSK = Apo]	State 1	Other	Other	Intact	DFGin
a-csk-wtcat-apo_b-src-wtcat-apo_seed-641110_sample-2_model	a-csk-wtcat-apo_b-src-wtcat-apo/seed-641110_sample-2	model.cif	A	CSK-WT	Inactive (BLBplus)	N-lobe Receiver	B	NA	NA	NA	11.78	2.57	Intact	No Ligand	Out	Packed	DFGin	BLBplus	NTout	CTin	59.26	17.46	12.84	NA	NA	5.58	12.96	13.81	NA	NA	NA	NA	3.51	7.57	7.04	10.25	4	9.49	4.04	3.59	3.37	3.62	0.81	0.84	10.65	10.92	10.79	a-csk-wtcat-apo_b-src-wtcat-apo	csk-wtcat-apo src-wtcat-apo	apo	csk-wtcat-apo src-wtcat-apo	FALSE	TRUE	Apo	csk-wtcat-apo src-wtcat-apo	csk-wtcat-apo src-wtcat-apo [CSK = Apo]	csk-wtcat-apo src-wtcat-apo [CSK = Apo]	State 2	Other	Other	Intact	DFGin
a-csk-wtcat-apo_b-src-wtcat-apo_seed-641110_sample-3_model	a-csk-wtcat-apo_b-src-wtcat-apo/seed-641110_sample-3	model.cif	A	CSK-WT	Inactive (BLBplus)	N-lobe Receiver	B	NA	NA	NA	9.94	2.58	Intact	No Ligand	Out	Packed	DFGin	BLBplus	NTout	CTin	57.78	18.98	12.9	NA	NA	5.68	13	13.91	NA	NA	NA	NA	3.48	7.56	7.04	10.28	3.99	9.59	4.02	3.6	3.29	3.6	0.81	0.84	10.66	10.85	10.75	a-csk-wtcat-apo_b-src-wtcat-apo	csk-wtcat-apo src-wtcat-apo	apo	csk-wtcat-apo src-wtcat-apo	FALSE	TRUE	Apo	csk-wtcat-apo src-wtcat-apo	csk-wtcat-apo src-wtcat-apo [CSK = Apo]	csk-wtcat-apo src-wtcat-apo [CSK = Apo]	State 1	Other	Other	Intact	DFGin
a-csk-wtcat-apo_b-src-wtcat-apo_seed-641110_sample-4_model	a-csk-wtcat-apo_b-src-wtcat-apo/seed-641110_sample-4	model.cif	A	CSK-WT	Active (BLAminus)	N-lobe Receiver	B	NA	NA	NA	9.49	2.54	Broken	No Ligand	Out	Packed	DFGin	BLAminus	NTin	CTin	59.45	66.86	14.39	NA	NA	6.69	14.02	12.89	NA	NA	NA	NA	3.5	7.57	7.06	10.05	3.95	9.42	4.06	3.66	3.29	3.65	0.81	0.84	10.62	10.76	10.69	a-csk-wtcat-apo_b-src-wtcat-apo	csk-wtcat-apo src-wtcat-apo	apo	csk-wtcat-apo src-wtcat-apo	FALSE	TRUE	Apo	csk-wtcat-apo src-wtcat-apo	csk-wtcat-apo src-wtcat-apo [CSK = Apo]	csk-wtcat-apo src-wtcat-apo [CSK = Apo]	State 9	Active (BLAminus)	Other	Other	DFGin
a-csk-wtcat-apo_b-src-wtcat-apo_seed-641138_sample-0_model	a-csk-wtcat-apo_b-src-wtcat-apo/seed-641138_sample-0	model.cif	A	CSK-WT	Inactive (BLBplus)	N-lobe Receiver	B	NA	NA	NA	9.65	2.57	Intact	No Ligand	Out	Packed	DFGin	BLBplus	NTout	CTin	58.91	18.16	13.5	NA	NA	5.3	13.38	14.6	NA	NA	NA	NA	3.47	7.51	7.1	10.29	4.07	9.52	3.99	3.98	3.23	3.68	0.82	0.85	10.36	10.45	10.4	a-csk-wtcat-apo_b-src-wtcat-apo	csk-wtcat-apo src-wtcat-apo	apo	csk-wtcat-apo src-wtcat-apo	FALSE	TRUE	Apo	csk-wtcat-apo src-wtcat-apo	csk-wtcat-apo src-wtcat-apo [CSK = Apo]	csk-wtcat-apo src-wtcat-apo [CSK = Apo]	State 2	Other	Other	Intact	DFGin
a-csk-wtcat-apo_b-src-wtcat-apo_seed-641138_sample-1_model	a-csk-wtcat-apo_b-src-wtcat-apo/seed-641138_sample-1	model.cif	A	CSK-WT	Inactive (BLBplus)	N-lobe Receiver	B	NA	NA	NA	11.07	2.58	Intact	No Ligand	Out	Packed	DFGin	BLBplus	NTout	CTin	56.87	18.94	13.3	NA	NA	5.48	13.41	14.02	NA	NA	NA	NA	3.38	7.54	7.07	10.46	4.08	9.54	3.99	3.59	3.17	3.66	0.81	0.84	10.43	10.73	10.58	a-csk-wtcat-apo_b-src-wtcat-apo	csk-wtcat-apo src-wtcat-apo	apo	csk-wtcat-apo src-wtcat-apo	FALSE	TRUE	Apo	csk-wtcat-apo src-wtcat-apo	csk-wtcat-apo src-wtcat-apo [CSK = Apo]	csk-wtcat-apo src-wtcat-apo [CSK = Apo]	State 1	Other	Other	Intact	DFGin
a-csk-wtcat-apo_b-src-wtcat-apo_seed-641138_sample-2_model	a-csk-wtcat-apo_b-src-wtcat-apo/seed-641138_sample-2	model.cif	A	CSK-WT	Inactive (BLBplus)	N-lobe Receiver	B	NA	NA	NA	9.49	2.51	Intact	No Ligand	Out	Packed	DFGin	BLBplus	NTout	CTin	56.62	20.5	13.05	NA	NA	5.35	13.47	14.22	NA	NA	NA	NA	3.53	7.46	7.17	10.36	4.05	9.39	3.95	4.05	3.16	3.61	0.82	0.85	10.15	10.35	10.25	a-csk-wtcat-apo_b-src-wtcat-apo	csk-wtcat-apo src-wtcat-apo	apo	csk-wtcat-apo src-wtcat-apo	FALSE	TRUE	Apo	csk-wtcat-apo src-wtcat-apo	csk-wtcat-apo src-wtcat-apo [CSK = Apo]	csk-wtcat-apo src-wtcat-apo [CSK = Apo]	State 7	Other	Other	Intact	DFGin
a-csk-wtcat-apo_b-src-wtcat-apo_seed-641138_sample-3_model	a-csk-wtcat-apo_b-src-wtcat-apo/seed-641138_sample-3	model.cif	A	CSK-WT	Inactive (BLBplus)	N-lobe Receiver	B	NA	NA	NA	11.3	2.49	Intact	No Ligand	Out	Packed	DFGin	BLBplus	NTout	CTin	56.6	17.44	13.57	NA	NA	5.28	13.49	14.55	NA	NA	NA	NA	3.42	7.59	7.11	10.33	4	9.62	3.97	4.07	3.22	3.66	0.82	0.85	10.28	10.42	10.35	a-csk-wtcat-apo_b-src-wtcat-apo	csk-wtcat-apo src-wtcat-apo	apo	csk-wtcat-apo src-wtcat-apo	FALSE	TRUE	Apo	csk-wtcat-apo src-wtcat-apo	csk-wtcat-apo src-wtcat-apo [CSK = Apo]	csk-wtcat-apo src-wtcat-apo [CSK = Apo]	State 2	Other	Other	Intact	DFGin
a-csk-wtcat-apo_b-src-wtcat-apo_seed-641138_sample-4_model	a-csk-wtcat-apo_b-src-wtcat-apo/seed-641138_sample-4	model.cif	A	CSK-WT	Inactive (BLBplus)	N-lobe Receiver	B	NA	NA	NA	9.73	2.56	Intact	No Ligand	Out	Packed	DFGin	BLBplus	NTout	CTin	57.2	17.62	12.74	NA	NA	5.57	13.21	14.87	NA	NA	NA	NA	3.45	7.57	7.06	10.26	4.02	9.69	4.05	3.6	3.25	3.67	0.81	0.84	10.54	10.69	10.61	a-csk-wtcat-apo_b-src-wtcat-apo	csk-wtcat-apo src-wtcat-apo	apo	csk-wtcat-apo src-wtcat-apo	FALSE	TRUE	Apo	csk-wtcat-apo src-wtcat-apo	csk-wtcat-apo src-wtcat-apo [CSK = Apo]	csk-wtcat-apo src-wtcat-apo [CSK = Apo]	State 1	Other	Other	Intact	DFGin
a-csk-wtcat-apo_b-src-wtcat-holo_seed-1110358_sample-0_model	a-csk-wtcat-apo_b-src-wtcat-holo/seed-1110358_sample-0	model.cif	A	CSK-WT	Inactive (BLBplus)	N-lobe Receiver	B	NA	NA	NA	9.68	2.64	Intact	Intact	Out	Packed	DFGin	BLBplus	NTout	CTin	55.24	25.79	13.41	10.27	133.14	5.26	13.12	13.89	3.36	1.85	2.72	3.33	3.48	4.17	7.12	10.46	4.12	9.51	3.97	3.81	3.24	3.57	0.84	0.86	9.17	10.1	9.63	a-csk-wtcat-apo_b-src-wtcat-holo	csk-wtcat-holo src-wtcat-apo	holo	csk-wtcat-holo src-wtcat-apo	TRUE	FALSE	Holo	csk-wtcat-holo src-wtcat-apo	csk-wtcat-holo src-wtcat-apo [CSK = Holo]	csk-wtcat-holo src-wtcat-apo [CSK = Holo]	State 7	Other	Other	Intact	DFGin
a-csk-wtcat-apo_b-src-wtcat-holo_seed-1110358_sample-1_model	a-csk-wtcat-apo_b-src-wtcat-holo/seed-1110358_sample-1	model.cif	A	CSK-WT	Inactive (BLBplus)	N-lobe Receiver	B	NA	NA	NA	9.19	2.57	Intact	Intact	Out	Packed	DFGin	BLBplus	NTout	CTin	57.16	24.02	13.84	10.22	134.25	5.24	13.27	14.66	3.69	1.91	3.07	3.03	3.45	4.27	7.03	10.22	4.13	9.47	3.95	3.63	3.08	3.6	0.84	0.86	9.24	10.08	9.66	a-csk-wtcat-apo_b-src-wtcat-holo	csk-wtcat-holo src-wtcat-apo	holo	csk-wtcat-holo src-wtcat-apo	TRUE	FALSE	Holo	csk-wtcat-holo src-wtcat-apo	csk-wtcat-holo src-wtcat-apo [CSK = Holo]	csk-wtcat-holo src-wtcat-apo [CSK = Holo]	State 7	Other	Other	Intact	DFGin
a-csk-wtcat-apo_b-src-wtcat-holo_seed-1110358_sample-2_model	a-csk-wtcat-apo_b-src-wtcat-holo/seed-1110358_sample-2	model.cif	A	CSK-WT	Inactive (BLBplus)	N-lobe Receiver	B	NA	NA	NA	10.42	2.49	Intact	Intact	Out	Packed	DFGin	BLBplus	NTout	CTin	57.69	21.08	13.26	10.05	129.71	5.44	13.06	14.2	3.61	1.75	2.69	2.89	3.47	4.09	7.1	10.25	4.22	9.58	4.02	3.8	3.18	3.6	0.84	0.87	9.12	10	9.56	a-csk-wtcat-apo_b-src-wtcat-holo	csk-wtcat-holo src-wtcat-apo	holo	csk-wtcat-holo src-wtcat-apo	TRUE	FALSE	Holo	csk-wtcat-holo src-wtcat-apo	csk-wtcat-holo src-wtcat-apo [CSK = Holo]	csk-wtcat-holo src-wtcat-apo [CSK = Holo]	State 7	Other	Other	Intact	DFGin
a-csk-wtcat-apo_b-src-wtcat-holo_seed-1110358_sample-3_model	a-csk-wtcat-apo_b-src-wtcat-holo/seed-1110358_sample-3	model.cif	A	CSK-WT	Inactive (BLBplus)	N-lobe Receiver	B	NA	NA	NA	9.17	2.53	Intact	Intact	Out	Packed	DFGin	BLBplus	NTout	CTin	57.77	22.52	13.61	10.57	135.66	5.36	13.12	13.82	2.62	1.66	2.29	3.54	3.51	3.9	7.1	10.31	4.14	9.55	4	3.8	3.18	3.62	0.84	0.86	9.18	9.96	9.57	a-csk-wtcat-apo_b-src-wtcat-holo	csk-wtcat-holo src-wtcat-apo	holo	csk-wtcat-holo src-wtcat-apo	TRUE	FALSE	Holo	csk-wtcat-holo src-wtcat-apo	csk-wtcat-holo src-wtcat-apo [CSK = Holo]	csk-wtcat-holo src-wtcat-apo [CSK = Holo]	State 7	Other	Other	Intact	DFGin
a-csk-wtcat-apo_b-src-wtcat-holo_seed-1110358_sample-4_model	a-csk-wtcat-apo_b-src-wtcat-holo/seed-1110358_sample-4	model.cif	A	CSK-WT	Active (BLAminus)	N-lobe Receiver	B	NA	NA	NA	9.66	2.5	Broken	Intact	Out	Packed	DFGin	BLAminus	NTin	CTin	60.78	59.2	13.5	9.85	115.7	6.99	13.85	13.41	4.49	2.54	3.53	2.61	3.49	4.62	7.04	9.96	4.14	9.07	3.97	4.15	3.18	3.63	0.83	0.86	9.49	10.18	9.84	a-csk-wtcat-apo_b-src-wtcat-holo	csk-wtcat-holo src-wtcat-apo	holo	csk-wtcat-holo src-wtcat-apo	TRUE	FALSE	Holo	csk-wtcat-holo src-wtcat-apo	csk-wtcat-holo src-wtcat-apo [CSK = Holo]	csk-wtcat-holo src-wtcat-apo [CSK = Holo]	State 9	Active (BLAminus)	Other	Other	DFGin
a-csk-wtcat-apo_b-src-wtcat-holo_seed-1164200_sample-0_model	a-csk-wtcat-apo_b-src-wtcat-holo/seed-1164200_sample-0	model.cif	A	CSK-WT	Inactive (BLBplus)	N-lobe Receiver	B	NA	NA	NA	9.88	2.54	Intact	Intact	Out	Packed	DFGin	BLBplus	NTout	CTin	56.78	24.1	13.76	10.23	134.6	5.35	13.1	13.93	3.85	1.65	2.56	3.04	3.46	4.03	7.09	10.27	4.12	9.58	4.02	3.75	3.3	3.62	0.85	0.87	8.96	9.66	9.31	a-csk-wtcat-apo_b-src-wtcat-holo	csk-wtcat-holo src-wtcat-apo	holo	csk-wtcat-holo src-wtcat-apo	TRUE	FALSE	Holo	csk-wtcat-holo src-wtcat-apo	csk-wtcat-holo src-wtcat-apo [CSK = Holo]	csk-wtcat-holo src-wtcat-apo [CSK = Holo]	State 7	Other	Other	Intact	DFGin
a-csk-wtcat-apo_b-src-wtcat-holo_seed-1164200_sample-1_model	a-csk-wtcat-apo_b-src-wtcat-holo/seed-1164200_sample-1	model.cif	A	CSK-WT	Inactive (BLBplus)	N-lobe Receiver	B	NA	NA	NA	9.7	2.62	Intact	Intact	Out	Packed	DFGin	BLBplus	NTout	CTin	57.52	24.69	13.36	10.19	135.76	5.3	13.22	14.58	2.91	1.73	2.7	3.2	3.51	3.96	7.11	10.25	4.21	9.51	3.96	3.74	3.2	3.57	0.85	0.87	8.94	9.88	9.41	a-csk-wtcat-apo_b-src-wtcat-holo	csk-wtcat-holo src-wtcat-apo	holo	csk-wtcat-holo src-wtcat-apo	TRUE	FALSE	Holo	csk-wtcat-holo src-wtcat-apo	csk-wtcat-holo src-wtcat-apo [CSK = Holo]	csk-wtcat-holo src-wtcat-apo [CSK = Holo]	State 7	Other	Other	Intact	DFGin
a-csk-wtcat-apo_b-src-wtcat-holo_seed-1164200_sample-2_model	a-csk-wtcat-apo_b-src-wtcat-holo/seed-1164200_sample-2	model.cif	A	CSK-WT	Inactive (BLBplus)	N-lobe Receiver	B	NA	NA	NA	9.87	2.53	Intact	Intact	Out	Packed	DFGin	BLBplus	NTout	CTin	56.34	24.43	13.39	10.4	125.33	5.24	13.18	13.9	3.37	2.05	2.79	3.42	3.4	4.31	7.06	10.43	4.12	9.47	4.01	3.77	3.3	3.58	0.85	0.87	8.97	9.57	9.27	a-csk-wtcat-apo_b-src-wtcat-holo	csk-wtcat-holo src-wtcat-apo	holo	csk-wtcat-holo src-wtcat-apo	TRUE	FALSE	Holo	csk-wtcat-holo src-wtcat-apo	csk-wtcat-holo src-wtcat-apo [CSK = Holo]	csk-wtcat-holo src-wtcat-apo [CSK = Holo]	State 7	Other	Other	Intact	DFGin
a-csk-wtcat-apo_b-src-wtcat-holo_seed-1164200_sample-3_model	a-csk-wtcat-apo_b-src-wtcat-holo/seed-1164200_sample-3	model.cif	A	CSK-WT	Inactive (BLBplus)	N-lobe Receiver	B	NA	NA	NA	10.12	2.52	Intact	Intact	Out	Packed	DFGin	BLBplus	NTout	CTin	60.74	22.58	13.75	10.39	132.9	5.39	13.14	14.31	3.11	1.68	2.65	3.37	3.47	4.06	7.09	10.24	4.07	9.46	4.01	3.65	3.24	3.61	0.84	0.87	9.19	9.87	9.53	a-csk-wtcat-apo_b-src-wtcat-holo	csk-wtcat-holo src-wtcat-apo	holo	csk-wtcat-holo src-wtcat-apo	TRUE	FALSE	Holo	csk-wtcat-holo src-wtcat-apo	csk-wtcat-holo src-wtcat-apo [CSK = Holo]	csk-wtcat-holo src-wtcat-apo [CSK = Holo]	State 7	Other	Other	Intact	DFGin
a-csk-wtcat-apo_b-src-wtcat-holo_seed-1164200_sample-4_model	a-csk-wtcat-apo_b-src-wtcat-holo/seed-1164200_sample-4	model.cif	A	CSK-WT	Active (BLAminus)	N-lobe Receiver	B	NA	NA	NA	9.57	2.51	Intact	Intact	Out	Packed	DFGin	BLAminus	NTin	CTin	59.06	59.23	13.81	10.61	132.67	7.17	13.82	15.81	3.18	1.44	2.47	3.35	3.49	4.33	7.07	9.98	4.2	8.84	4.01	3.71	3.27	3.63	0.84	0.87	9.18	9.78	9.48	a-csk-wtcat-apo_b-src-wtcat-holo	csk-wtcat-holo src-wtcat-apo	holo	csk-wtcat-holo src-wtcat-apo	TRUE	FALSE	Holo	csk-wtcat-holo src-wtcat-apo	csk-wtcat-holo src-wtcat-apo [CSK = Holo]	csk-wtcat-holo src-wtcat-apo [CSK = Holo]	State 9	Active (BLAminus)	Other	Intact	DFGin
a-csk-wtcat-apo_b-src-wtcat-holo_seed-132814_sample-0_model	a-csk-wtcat-apo_b-src-wtcat-holo/seed-132814_sample-0	model.cif	A	CSK-WT	Inactive (BLBplus)	N-lobe Receiver	B	NA	NA	NA	11.25	2.57	Intact	Intact	Out	Packed	DFGin	BLBplus	NTin	CTin	57.51	21.56	14.28	10.48	142.92	5.55	13.19	13.84	3.02	1.84	2.52	3.26	3.52	4.12	7.14	10.42	4.05	9.54	3.98	4.01	3.3	3.61	0.84	0.87	9.2	9.84	9.52	a-csk-wtcat-apo_b-src-wtcat-holo	csk-wtcat-holo src-wtcat-apo	holo	csk-wtcat-holo src-wtcat-apo	TRUE	FALSE	Holo	csk-wtcat-holo src-wtcat-apo	csk-wtcat-holo src-wtcat-apo [CSK = Holo]	csk-wtcat-holo src-wtcat-apo [CSK = Holo]	State 8	Other	Other	Intact	DFGin
a-csk-wtcat-apo_b-src-wtcat-holo_seed-132814_sample-1_model	a-csk-wtcat-apo_b-src-wtcat-holo/seed-132814_sample-1	model.cif	A	CSK-WT	Inactive (BLBplus)	N-lobe Receiver	B	NA	NA	NA	9.75	2.55	Intact	Intact	Out	Packed	DFGin	BLBplus	NTout	CTin	58.38	21.67	13.52	10.79	131.12	5.4	13.03	13.77	2.56	1.75	2.31	3.33	3.47	3.94	7.15	10.25	4.07	9.5	3.92	4.01	3.29	3.56	0.84	0.87	9.16	9.85	9.5	a-csk-wtcat-apo_b-src-wtcat-holo	csk-wtcat-holo src-wtcat-apo	holo	csk-wtcat-holo src-wtcat-apo	TRUE	FALSE	Holo	csk-wtcat-holo src-wtcat-apo	csk-wtcat-holo src-wtcat-apo [CSK = Holo]	csk-wtcat-holo src-wtcat-apo [CSK = Holo]	State 8	Other	Other	Intact	DFGin
a-csk-wtcat-apo_b-src-wtcat-holo_seed-132814_sample-2_model	a-csk-wtcat-apo_b-src-wtcat-holo/seed-132814_sample-2	model.cif	A	CSK-WT	Active (BLAminus)	N-lobe Receiver	B	NA	NA	NA	9.04	2.57	Broken	Intact	Out	Packed	DFGin	BLAminus	NTin	CTin	63.58	62.87	13.02	10.09	131.38	6.84	13.52	14.01	2.9	2.13	1.69	3.31	3.46	3.96	7.07	10.04	4.22	9.31	3.95	3.7	3.23	3.63	0.83	0.86	9.34	10.05	9.7	a-csk-wtcat-apo_b-src-wtcat-holo	csk-wtcat-holo src-wtcat-apo	holo	csk-wtcat-holo src-wtcat-apo	TRUE	FALSE	Holo	csk-wtcat-holo src-wtcat-apo	csk-wtcat-holo src-wtcat-apo [CSK = Holo]	csk-wtcat-holo src-wtcat-apo [CSK = Holo]	State 9	Active (BLAminus)	Other	Other	DFGin
a-csk-wtcat-apo_b-src-wtcat-holo_seed-132814_sample-3_model	a-csk-wtcat-apo_b-src-wtcat-holo/seed-132814_sample-3	model.cif	A	CSK-WT	Active (BLAminus)	N-lobe Receiver	B	NA	NA	NA	9.68	2.55	Broken	Intact	Out	Packed	DFGin	BLAminus	NTin	CTin	59.75	64.09	14.07	10.8	129.98	6.59	13.64	13.54	3.32	1.65	2.15	3.23	3.35	4.36	7.12	9.99	4.02	8.91	3.96	4.06	3.22	3.63	0.84	0.86	9.32	9.84	9.58	a-csk-wtcat-apo_b-src-wtcat-holo	csk-wtcat-holo src-wtcat-apo	holo	csk-wtcat-holo src-wtcat-apo	TRUE	FALSE	Holo	csk-wtcat-holo src-wtcat-apo	csk-wtcat-holo src-wtcat-apo [CSK = Holo]	csk-wtcat-holo src-wtcat-apo [CSK = Holo]	State 9	Active (BLAminus)	Other	Other	DFGin
a-csk-wtcat-apo_b-src-wtcat-holo_seed-132814_sample-4_model	a-csk-wtcat-apo_b-src-wtcat-holo/seed-132814_sample-4	model.cif	A	CSK-WT	Inactive (BLBplus)	N-lobe Receiver	B	NA	NA	NA	9.41	2.6	Intact	Intact	Out	Packed	DFGin	BLBplus	NTout	CTin	58.53	22.3	13.39	10.36	126.75	5.5	13.1	14.36	3.22	1.9	2.63	3.15	3.39	4.17	7.1	10.34	4.18	9.57	3.97	3.63	3.19	3.63	0.84	0.87	9.21	9.76	9.48	a-csk-wtcat-apo_b-src-wtcat-holo	csk-wtcat-holo src-wtcat-apo	holo	csk-wtcat-holo src-wtcat-apo	TRUE	FALSE	Holo	csk-wtcat-holo src-wtcat-apo	csk-wtcat-holo src-wtcat-apo [CSK = Holo]	csk-wtcat-holo src-wtcat-apo [CSK = Holo]	State 7	Other	Other	Intact	DFGin
a-csk-wtcat-apo_b-src-wtcat-holo_seed-1345148_sample-0_model	a-csk-wtcat-apo_b-src-wtcat-holo/seed-1345148_sample-0	model.cif	A	CSK-WT	Inactive (BLBplus)	N-lobe Receiver	B	NA	NA	NA	9.26	2.64	Intact	Intact	Out	Packed	DFGin	BLBplus	NTout	CTin	58.69	21.53	13.34	10.25	128	5.42	13.27	14.42	3.06	1.92	2.87	3.23	3.48	4.2	7.14	10.4	4.2	9.54	3.98	3.67	3.19	3.59	0.83	0.86	9.32	9.87	9.59	a-csk-wtcat-apo_b-src-wtcat-holo	csk-wtcat-holo src-wtcat-apo	holo	csk-wtcat-holo src-wtcat-apo	TRUE	FALSE	Holo	csk-wtcat-holo src-wtcat-apo	csk-wtcat-holo src-wtcat-apo [CSK = Holo]	csk-wtcat-holo src-wtcat-apo [CSK = Holo]	State 7	Other	Other	Intact	DFGin
a-csk-wtcat-apo_b-src-wtcat-holo_seed-1345148_sample-1_model	a-csk-wtcat-apo_b-src-wtcat-holo/seed-1345148_sample-1	model.cif	A	CSK-WT	Inactive (BLBplus)	N-lobe Receiver	B	NA	NA	NA	9.73	2.56	Intact	Intact	Out	Packed	DFGin	BLBplus	NTout	CTin	56.81	23.96	13.54	10.24	138.74	5.55	13.08	14.6	2.88	1.81	2.39	3.09	3.46	3.92	7.13	10.26	4.12	9.59	3.95	3.71	3.2	3.61	0.84	0.87	8.99	9.76	9.38	a-csk-wtcat-apo_b-src-wtcat-holo	csk-wtcat-holo src-wtcat-apo	holo	csk-wtcat-holo src-wtcat-apo	TRUE	FALSE	Holo	csk-wtcat-holo src-wtcat-apo	csk-wtcat-holo src-wtcat-apo [CSK = Holo]	csk-wtcat-holo src-wtcat-apo [CSK = Holo]	State 7	Other	Other	Intact	DFGin
a-csk-wtcat-apo_b-src-wtcat-holo_seed-1345148_sample-2_model	a-csk-wtcat-apo_b-src-wtcat-holo/seed-1345148_sample-2	model.cif	A	CSK-WT	Inactive (BLBplus)	N-lobe Receiver	B	NA	NA	NA	10.51	2.48	Intact	Intact	Out	Packed	DFGin	BLBplus	NTin	CTin	58.97	20.84	14.06	10.8	133.74	5.32	13.35	14.16	2.93	1.79	2.56	3.14	3.51	4.13	7.09	10.31	4.23	9.6	3.95	3.65	3.21	3.62	0.84	0.86	9.22	9.91	9.57	a-csk-wtcat-apo_b-src-wtcat-holo	csk-wtcat-holo src-wtcat-apo	holo	csk-wtcat-holo src-wtcat-apo	TRUE	FALSE	Holo	csk-wtcat-holo src-wtcat-apo	csk-wtcat-holo src-wtcat-apo [CSK = Holo]	csk-wtcat-holo src-wtcat-apo [CSK = Holo]	State 7	Other	Other	Intact	DFGin
a-csk-wtcat-apo_b-src-wtcat-holo_seed-1345148_sample-3_model	a-csk-wtcat-apo_b-src-wtcat-holo/seed-1345148_sample-3	model.cif	A	CSK-WT	Active (BLAminus)	N-lobe Receiver	B	NA	NA	NA	10.63	2.54	Intact	Intact	In	Packed	DFGin	BLAminus	NTin	CTin	64.72	63.68	13.72	10.22	131.11	6.07	14.43	3.04	3.21	2.06	1.3	3.04	3.51	4.05	7.07	9.82	4.12	8.52	4.38	3.29	4.03	3.64	0.84	0.87	9.56	9.83	9.7	a-csk-wtcat-apo_b-src-wtcat-holo	csk-wtcat-holo src-wtcat-apo	holo	csk-wtcat-holo src-wtcat-apo	TRUE	FALSE	Holo	csk-wtcat-holo src-wtcat-apo	csk-wtcat-holo src-wtcat-apo [CSK = Holo]	csk-wtcat-holo src-wtcat-apo [CSK = Holo]	State 3	Active (BLAminus)	In	Intact	DFGin
a-csk-wtcat-apo_b-src-wtcat-holo_seed-1345148_sample-4_model	a-csk-wtcat-apo_b-src-wtcat-holo/seed-1345148_sample-4	model.cif	A	CSK-WT	Inactive (BLBplus)	N-lobe Receiver	B	NA	NA	NA	10.61	2.55	Intact	Intact	Out	Packed	DFGin	BLBplus	NTin	CTin	57.3	21.86	13.53	10.49	130.75	5.29	13.04	13.65	2.86	2.03	2.43	3.22	3.32	4.19	7.04	10.15	4.14	9.51	3.91	3.99	3.22	3.59	0.84	0.87	9.15	9.89	9.52	a-csk-wtcat-apo_b-src-wtcat-holo	csk-wtcat-holo src-wtcat-apo	holo	csk-wtcat-holo src-wtcat-apo	TRUE	FALSE	Holo	csk-wtcat-holo src-wtcat-apo	csk-wtcat-holo src-wtcat-apo [CSK = Holo]	csk-wtcat-holo src-wtcat-apo [CSK = Holo]	State 8	Other	Other	Intact	DFGin
a-csk-wtcat-apo_b-src-wtcat-holo_seed-142199_sample-0_model	a-csk-wtcat-apo_b-src-wtcat-holo/seed-142199_sample-0	model.cif	A	CSK-WT	Inactive (BLBplus)	N-lobe Receiver	B	NA	NA	NA	10.32	2.53	Intact	Intact	Out	Packed	DFGin	BLBplus	NTout	CTin	56.72	22.83	14.04	10.51	112.94	5.43	13.11	14.18	5.56	1.92	2.71	2.04	3.45	4.07	7.08	10.3	4.07	9.53	3.91	4.01	3.22	3.63	0.84	0.87	8.88	9.7	9.29	a-csk-wtcat-apo_b-src-wtcat-holo	csk-wtcat-holo src-wtcat-apo	holo	csk-wtcat-holo src-wtcat-apo	TRUE	FALSE	Holo	csk-wtcat-holo src-wtcat-apo	csk-wtcat-holo src-wtcat-apo [CSK = Holo]	csk-wtcat-holo src-wtcat-apo [CSK = Holo]	State 8	Other	Other	Intact	DFGin
a-csk-wtcat-apo_b-src-wtcat-holo_seed-142199_sample-1_model	a-csk-wtcat-apo_b-src-wtcat-holo/seed-142199_sample-1	model.cif	A	CSK-WT	Inactive (BLBplus)	N-lobe Receiver	B	NA	NA	NA	9.52	2.53	Intact	Intact	Out	Packed	DFGin	BLBplus	NTout	CTin	58.38	21.61	13.65	9.98	139.72	5.42	12.94	13.64	4.27	1.77	2.68	2.82	3.38	4.24	7.12	10.21	3.96	9.49	3.97	3.91	3.26	3.59	0.85	0.87	9	9.92	9.46	a-csk-wtcat-apo_b-src-wtcat-holo	csk-wtcat-holo src-wtcat-apo	holo	csk-wtcat-holo src-wtcat-apo	TRUE	FALSE	Holo	csk-wtcat-holo src-wtcat-apo	csk-wtcat-holo src-wtcat-apo [CSK = Holo]	csk-wtcat-holo src-wtcat-apo [CSK = Holo]	State 8	Other	Other	Intact	DFGin
a-csk-wtcat-apo_b-src-wtcat-holo_seed-142199_sample-2_model	a-csk-wtcat-apo_b-src-wtcat-holo/seed-142199_sample-2	model.cif	A	CSK-WT	Inactive (BLBplus)	N-lobe Receiver	B	NA	NA	NA	9.17	2.56	Intact	Intact	Out	Packed	DFGin	BLBplus	NTout	CTin	59.24	22.23	13.6	10.38	129.15	5.37	12.98	14.55	3.38	1.9	2.91	3.13	3.35	4.09	7.12	10.31	3.97	9.39	3.94	4	3.16	3.58	0.85	0.87	8.77	9.6	9.18	a-csk-wtcat-apo_b-src-wtcat-holo	csk-wtcat-holo src-wtcat-apo	holo	csk-wtcat-holo src-wtcat-apo	TRUE	FALSE	Holo	csk-wtcat-holo src-wtcat-apo	csk-wtcat-holo src-wtcat-apo [CSK = Holo]	csk-wtcat-holo src-wtcat-apo [CSK = Holo]	State 8	Other	Other	Intact	DFGin
a-csk-wtcat-apo_b-src-wtcat-holo_seed-142199_sample-3_model	a-csk-wtcat-apo_b-src-wtcat-holo/seed-142199_sample-3	model.cif	A	CSK-WT	Inactive (BLBplus)	N-lobe Receiver	B	NA	NA	NA	9.95	2.53	Intact	Intact	Out	Packed	DFGin	BLBplus	NTout	CTin	59.3	21.54	13.8	10.41	131.99	5.53	13.23	14.87	3.19	1.89	2.83	3.07	3.51	4.19	7.08	10.27	4.14	9.59	3.98	3.73	3.28	3.65	0.85	0.87	8.9	9.77	9.34	a-csk-wtcat-apo_b-src-wtcat-holo	csk-wtcat-holo src-wtcat-apo	holo	csk-wtcat-holo src-wtcat-apo	TRUE	FALSE	Holo	csk-wtcat-holo src-wtcat-apo	csk-wtcat-holo src-wtcat-apo [CSK = Holo]	csk-wtcat-holo src-wtcat-apo [CSK = Holo]	State 7	Other	Other	Intact	DFGin
a-csk-wtcat-apo_b-src-wtcat-holo_seed-142199_sample-4_model	a-csk-wtcat-apo_b-src-wtcat-holo/seed-142199_sample-4	model.cif	A	CSK-WT	Active (BLAminus)	N-lobe Receiver	B	NA	NA	NA	9.15	2.55	Intact	Intact	Out	Packed	DFGin	BLAminus	NTin	CTin	56.44	55.95	13.25	10.13	127.78	7.32	14.22	15.77	3.47	1.35	2.32	3.39	3.38	3.96	7.02	9.99	4.14	8.52	3.97	3.71	3.24	3.64	0.84	0.87	9.25	9.78	9.52	a-csk-wtcat-apo_b-src-wtcat-holo	csk-wtcat-holo src-wtcat-apo	holo	csk-wtcat-holo src-wtcat-apo	TRUE	FALSE	Holo	csk-wtcat-holo src-wtcat-apo	csk-wtcat-holo src-wtcat-apo [CSK = Holo]	csk-wtcat-holo src-wtcat-apo [CSK = Holo]	State 9	Active (BLAminus)	Other	Intact	DFGin
a-csk-wtcat-apo_b-src-wtcat-holo_seed-1496640_sample-0_model	a-csk-wtcat-apo_b-src-wtcat-holo/seed-1496640_sample-0	model.cif	A	CSK-WT	Active (BLAminus)	N-lobe Receiver	B	NA	NA	NA	9.51	2.46	Broken	Intact	Out	Packed	DFGin	BLAminus	NTin	CTin	61.02	63.14	13.69	10.77	128.57	7.34	13.5	13.09	3.07	2.67	1.48	3.55	3.42	4.13	7.05	10.04	4.09	8.72	3.99	3.88	3.23	3.6	0.84	0.86	9.26	9.87	9.56	a-csk-wtcat-apo_b-src-wtcat-holo	csk-wtcat-holo src-wtcat-apo	holo	csk-wtcat-holo src-wtcat-apo	TRUE	FALSE	Holo	csk-wtcat-holo src-wtcat-apo	csk-wtcat-holo src-wtcat-apo [CSK = Holo]	csk-wtcat-holo src-wtcat-apo [CSK = Holo]	State 9	Active (BLAminus)	Other	Other	DFGin
a-csk-wtcat-apo_b-src-wtcat-holo_seed-1496640_sample-1_model	a-csk-wtcat-apo_b-src-wtcat-holo/seed-1496640_sample-1	model.cif	A	CSK-WT	Inactive (BLBplus)	N-lobe Receiver	B	NA	NA	NA	9.73	2.5	Intact	Intact	Out	Packed	DFGin	BLBplus	NTout	CTin	57.7	21.96	13.69	10.37	130.5	5.53	13.18	14.18	3.31	1.84	2.33	2.81	3.45	3.8	7.1	10.35	4.15	9.61	3.94	3.7	3.32	3.62	0.84	0.87	8.89	9.69	9.29	a-csk-wtcat-apo_b-src-wtcat-holo	csk-wtcat-holo src-wtcat-apo	holo	csk-wtcat-holo src-wtcat-apo	TRUE	FALSE	Holo	csk-wtcat-holo src-wtcat-apo	csk-wtcat-holo src-wtcat-apo [CSK = Holo]	csk-wtcat-holo src-wtcat-apo [CSK = Holo]	State 7	Other	Other	Intact	DFGin
a-csk-wtcat-apo_b-src-wtcat-holo_seed-1496640_sample-2_model	a-csk-wtcat-apo_b-src-wtcat-holo/seed-1496640_sample-2	model.cif	A	CSK-WT	Active (BLAminus)	N-lobe Receiver	B	NA	NA	NA	10.97	2.57	Intact	Intact	Out	Packed	DFGin	BLAminus	NTin	CTin	63.7	60.76	14.11	10.47	137.06	6.96	14.07	14.87	3.57	1.77	2.31	3.14	3.4	4.11	7.09	10.11	4.18	9.25	3.98	3.66	3.11	3.62	0.85	0.87	8.92	9.95	9.43	a-csk-wtcat-apo_b-src-wtcat-holo	csk-wtcat-holo src-wtcat-apo	holo	csk-wtcat-holo src-wtcat-apo	TRUE	FALSE	Holo	csk-wtcat-holo src-wtcat-apo	csk-wtcat-holo src-wtcat-apo [CSK = Holo]	csk-wtcat-holo src-wtcat-apo [CSK = Holo]	State 9	Active (BLAminus)	Other	Intact	DFGin
a-csk-wtcat-apo_b-src-wtcat-holo_seed-1496640_sample-3_model	a-csk-wtcat-apo_b-src-wtcat-holo/seed-1496640_sample-3	model.cif	A	CSK-WT	Inactive (BLBplus)	N-lobe Receiver	B	NA	NA	NA	10.68	2.64	Intact	Intact	Out	Packed	DFGin	BLBplus	NTout	CTin	61.05	21.6	13.98	10.21	141.09	5.37	13.33	14.9	3.32	1.64	2.65	3.13	3.49	3.76	7.19	10.31	4.21	9.57	3.91	3.75	3.05	3.6	0.84	0.87	9.02	9.93	9.47	a-csk-wtcat-apo_b-src-wtcat-holo	csk-wtcat-holo src-wtcat-apo	holo	csk-wtcat-holo src-wtcat-apo	TRUE	FALSE	Holo	csk-wtcat-holo src-wtcat-apo	csk-wtcat-holo src-wtcat-apo [CSK = Holo]	csk-wtcat-holo src-wtcat-apo [CSK = Holo]	State 7	Other	Other	Intact	DFGin
a-csk-wtcat-apo_b-src-wtcat-holo_seed-1496640_sample-4_model	a-csk-wtcat-apo_b-src-wtcat-holo/seed-1496640_sample-4	model.cif	A	CSK-WT	Inactive (BLBplus)	N-lobe Receiver	B	NA	NA	NA	10.81	2.49	Intact	Intact	Out	Packed	DFGin	BLBplus	NTout	CTin	57.99	24.57	13.46	10.29	130.3	5.21	13.14	14.1	4.13	1.82	2.68	2.69	3.47	4.15	7.12	10.4	4.17	9.48	3.97	3.54	3.14	3.63	0.85	0.87	8.83	10.02	9.43	a-csk-wtcat-apo_b-src-wtcat-holo	csk-wtcat-holo src-wtcat-apo	holo	csk-wtcat-holo src-wtcat-apo	TRUE	FALSE	Holo	csk-wtcat-holo src-wtcat-apo	csk-wtcat-holo src-wtcat-apo [CSK = Holo]	csk-wtcat-holo src-wtcat-apo [CSK = Holo]	State 7	Other	Other	Intact	DFGin
a-csk-wtcat-apo_b-src-wtcat-holo_seed-1618795_sample-0_model	a-csk-wtcat-apo_b-src-wtcat-holo/seed-1618795_sample-0	model.cif	A	CSK-WT	Inactive (BLBplus)	N-lobe Receiver	B	NA	NA	NA	9.61	2.54	Intact	Intact	Out	Packed	DFGin	BLBplus	NTin	CTin	57.16	22.09	14.02	10.69	133.69	5.47	13.21	13.81	3.1	1.75	2.63	3.47	3.54	4.19	7.07	10.25	4.23	9.57	3.99	3.72	3.27	3.65	0.83	0.86	9.26	10.02	9.64	a-csk-wtcat-apo_b-src-wtcat-holo	csk-wtcat-holo src-wtcat-apo	holo	csk-wtcat-holo src-wtcat-apo	TRUE	FALSE	Holo	csk-wtcat-holo src-wtcat-apo	csk-wtcat-holo src-wtcat-apo [CSK = Holo]	csk-wtcat-holo src-wtcat-apo [CSK = Holo]	State 7	Other	Other	Intact	DFGin
a-csk-wtcat-apo_b-src-wtcat-holo_seed-1618795_sample-1_model	a-csk-wtcat-apo_b-src-wtcat-holo/seed-1618795_sample-1	model.cif	A	CSK-WT	Inactive (BLBplus)	N-lobe Receiver	B	NA	NA	NA	10.11	2.6	Intact	Intact	Out	Packed	DFGin	BLBplus	NTout	CTin	57.7	22.14	14.13	10.61	139.07	5.42	13.28	13.96	2.78	1.82	2.51	3.16	3.3	4.18	7.12	10.35	4.21	9.54	4	3.56	3.25	3.61	0.83	0.86	9.22	9.99	9.61	a-csk-wtcat-apo_b-src-wtcat-holo	csk-wtcat-holo src-wtcat-apo	holo	csk-wtcat-holo src-wtcat-apo	TRUE	FALSE	Holo	csk-wtcat-holo src-wtcat-apo	csk-wtcat-holo src-wtcat-apo [CSK = Holo]	csk-wtcat-holo src-wtcat-apo [CSK = Holo]	State 7	Other	Other	Intact	DFGin
a-csk-wtcat-apo_b-src-wtcat-holo_seed-1618795_sample-2_model	a-csk-wtcat-apo_b-src-wtcat-holo/seed-1618795_sample-2	model.cif	A	CSK-WT	Inactive (BLBplus)	N-lobe Receiver	B	NA	NA	NA	9.76	2.55	Intact	Intact	Out	Packed	DFGin	BLBplus	NTout	CTin	58.74	20.72	13.44	10.24	133.54	5.49	13.29	14.2	3.32	1.88	2.56	3.01	3.44	4.09	7.15	10.37	4.06	9.58	3.95	3.91	3.26	3.62	0.84	0.86	9.13	9.95	9.54	a-csk-wtcat-apo_b-src-wtcat-holo	csk-wtcat-holo src-wtcat-apo	holo	csk-wtcat-holo src-wtcat-apo	TRUE	FALSE	Holo	csk-wtcat-holo src-wtcat-apo	csk-wtcat-holo src-wtcat-apo [CSK = Holo]	csk-wtcat-holo src-wtcat-apo [CSK = Holo]	State 8	Other	Other	Intact	DFGin
a-csk-wtcat-apo_b-src-wtcat-holo_seed-1618795_sample-3_model	a-csk-wtcat-apo_b-src-wtcat-holo/seed-1618795_sample-3	model.cif	A	CSK-WT	Inactive (BLBplus)	N-lobe Receiver	B	NA	NA	NA	10.45	2.56	Intact	Intact	Out	Packed	DFGin	BLBplus	NTout	CTin	56.95	22.68	13.77	10.54	135.53	5.33	13.2	14.37	2.9	1.77	2.55	3.22	3.49	4.14	7.11	10.33	4.09	9.51	3.98	4.02	3.19	3.58	0.83	0.87	9.12	9.87	9.49	a-csk-wtcat-apo_b-src-wtcat-holo	csk-wtcat-holo src-wtcat-apo	holo	csk-wtcat-holo src-wtcat-apo	TRUE	FALSE	Holo	csk-wtcat-holo src-wtcat-apo	csk-wtcat-holo src-wtcat-apo [CSK = Holo]	csk-wtcat-holo src-wtcat-apo [CSK = Holo]	State 8	Other	Other	Intact	DFGin
a-csk-wtcat-apo_b-src-wtcat-holo_seed-1618795_sample-4_model	a-csk-wtcat-apo_b-src-wtcat-holo/seed-1618795_sample-4	model.cif	A	CSK-WT	Inactive (BLBplus)	N-lobe Receiver	B	NA	NA	NA	10.05	2.54	Intact	Intact	Out	Packed	DFGin	BLBplus	NTout	CTin	57.03	22.96	13.74	10.31	135.29	5.49	13.39	14.06	3.07	2.09	2.72	3.2	3.54	4.22	7.2	10.27	4.11	9.45	3.93	3.97	3.25	3.56	0.83	0.86	9.24	10	9.62	a-csk-wtcat-apo_b-src-wtcat-holo	csk-wtcat-holo src-wtcat-apo	holo	csk-wtcat-holo src-wtcat-apo	TRUE	FALSE	Holo	csk-wtcat-holo src-wtcat-apo	csk-wtcat-holo src-wtcat-apo [CSK = Holo]	csk-wtcat-holo src-wtcat-apo [CSK = Holo]	State 8	Other	Other	Intact	DFGin
a-csk-wtcat-apo_b-src-wtcat-holo_seed-1664734_sample-0_model	a-csk-wtcat-apo_b-src-wtcat-holo/seed-1664734_sample-0	model.cif	A	CSK-WT	Inactive (BLBplus)	N-lobe Receiver	B	NA	NA	NA	11.51	2.56	Intact	Intact	Out	Packed	DFGin	BLBplus	NTin	CTin	57.48	21	13.75	10.15	129.25	5.42	13.36	14.01	3.5	1.82	2.82	3.26	3.48	4.11	7.19	10.27	4.11	9.46	3.93	4	3.13	3.61	0.84	0.87	8.89	9.71	9.3	a-csk-wtcat-apo_b-src-wtcat-holo	csk-wtcat-holo src-wtcat-apo	holo	csk-wtcat-holo src-wtcat-apo	TRUE	FALSE	Holo	csk-wtcat-holo src-wtcat-apo	csk-wtcat-holo src-wtcat-apo [CSK = Holo]	csk-wtcat-holo src-wtcat-apo [CSK = Holo]	State 8	Other	Other	Intact	DFGin
a-csk-wtcat-apo_b-src-wtcat-holo_seed-1664734_sample-1_model	a-csk-wtcat-apo_b-src-wtcat-holo/seed-1664734_sample-1	model.cif	A	CSK-WT	Inactive (BLBplus)	N-lobe Receiver	B	NA	NA	NA	9.69	2.56	Intact	Intact	Out	Packed	DFGin	BLBplus	NTout	CTin	58.74	21.54	13.15	10.21	123.15	5.44	13.13	14.4	3.47	1.99	2.9	3.16	3.5	4.15	7.18	10.38	4.04	9.49	4.1	4.02	3.79	3.6	0.84	0.87	9.14	9.95	9.54	a-csk-wtcat-apo_b-src-wtcat-holo	csk-wtcat-holo src-wtcat-apo	holo	csk-wtcat-holo src-wtcat-apo	TRUE	FALSE	Holo	csk-wtcat-holo src-wtcat-apo	csk-wtcat-holo src-wtcat-apo [CSK = Holo]	csk-wtcat-holo src-wtcat-apo [CSK = Holo]	State 7	Other	Other	Intact	DFGin
a-csk-wtcat-apo_b-src-wtcat-holo_seed-1664734_sample-2_model	a-csk-wtcat-apo_b-src-wtcat-holo/seed-1664734_sample-2	model.cif	A	CSK-WT	Inactive (BLBplus)	N-lobe Receiver	B	NA	NA	NA	9.67	2.53	Intact	Intact	Out	Packed	DFGin	BLBplus	NTout	CTin	57.78	22.11	13.21	9.97	131.66	5.34	13.26	14.13	3.42	1.81	2.64	2.99	3.51	4.08	7.12	10.31	4.1	9.44	3.92	3.99	3.17	3.61	0.83	0.86	9.19	10.03	9.61	a-csk-wtcat-apo_b-src-wtcat-holo	csk-wtcat-holo src-wtcat-apo	holo	csk-wtcat-holo src-wtcat-apo	TRUE	FALSE	Holo	csk-wtcat-holo src-wtcat-apo	csk-wtcat-holo src-wtcat-apo [CSK = Holo]	csk-wtcat-holo src-wtcat-apo [CSK = Holo]	State 8	Other	Other	Intact	DFGin
a-csk-wtcat-apo_b-src-wtcat-holo_seed-1664734_sample-3_model	a-csk-wtcat-apo_b-src-wtcat-holo/seed-1664734_sample-3	model.cif	A	CSK-WT	Inactive (BLBplus)	N-lobe Receiver	B	NA	NA	NA	9.75	2.52	Intact	Intact	Out	Packed	DFGin	BLBplus	NTout	CTin	58.73	19.56	13.72	10.86	121.84	5.6	13.1	14.43	3.5	2.2	2.7	3.13	3.49	4.21	7.12	10.33	4.18	9.59	3.97	3.7	3.2	3.65	0.84	0.87	9.02	9.77	9.39	a-csk-wtcat-apo_b-src-wtcat-holo	csk-wtcat-holo src-wtcat-apo	holo	csk-wtcat-holo src-wtcat-apo	TRUE	FALSE	Holo	csk-wtcat-holo src-wtcat-apo	csk-wtcat-holo src-wtcat-apo [CSK = Holo]	csk-wtcat-holo src-wtcat-apo [CSK = Holo]	State 7	Other	Other	Intact	DFGin
a-csk-wtcat-apo_b-src-wtcat-holo_seed-1664734_sample-4_model	a-csk-wtcat-apo_b-src-wtcat-holo/seed-1664734_sample-4	model.cif	A	CSK-WT	Active (BLAminus)	N-lobe Receiver	B	NA	NA	NA	10.08	2.51	Broken	Intact	Out	Packed	DFGin	BLAminus	NTin	CTin	61.15	58.21	13.9	10.77	132.34	6.83	14.12	12.1	3.52	1.79	2.06	3.42	3.5	3.94	7.05	10	4.13	9.18	4.02	3.65	3.28	3.63	0.83	0.86	9.44	9.85	9.64	a-csk-wtcat-apo_b-src-wtcat-holo	csk-wtcat-holo src-wtcat-apo	holo	csk-wtcat-holo src-wtcat-apo	TRUE	FALSE	Holo	csk-wtcat-holo src-wtcat-apo	csk-wtcat-holo src-wtcat-apo [CSK = Holo]	csk-wtcat-holo src-wtcat-apo [CSK = Holo]	State 9	Active (BLAminus)	Other	Other	DFGin
a-csk-wtcat-apo_b-src-wtcat-holo_seed-1935628_sample-0_model	a-csk-wtcat-apo_b-src-wtcat-holo/seed-1935628_sample-0	model.cif	A	CSK-WT	Inactive (BLBplus)	N-lobe Receiver	B	NA	NA	NA	9.35	2.61	Intact	Intact	Out	Packed	DFGin	BLBplus	NTin	CTin	57.46	22.07	13.93	10.65	127.52	5.43	13.18	14.97	3.84	1.94	2.83	3.24	3.52	4.3	7.04	10.29	4.15	9.53	4	3.62	3.25	3.59	0.83	0.86	9.11	10.05	9.58	a-csk-wtcat-apo_b-src-wtcat-holo	csk-wtcat-holo src-wtcat-apo	holo	csk-wtcat-holo src-wtcat-apo	TRUE	FALSE	Holo	csk-wtcat-holo src-wtcat-apo	csk-wtcat-holo src-wtcat-apo [CSK = Holo]	csk-wtcat-holo src-wtcat-apo [CSK = Holo]	State 7	Other	Other	Intact	DFGin
a-csk-wtcat-apo_b-src-wtcat-holo_seed-1935628_sample-1_model	a-csk-wtcat-apo_b-src-wtcat-holo/seed-1935628_sample-1	model.cif	A	CSK-WT	Inactive (BLBplus)	N-lobe Receiver	B	NA	NA	NA	9.72	2.56	Intact	Intact	Out	Packed	DFGin	BLBplus	NTout	CTin	57.59	18.71	13.71	10.58	126.62	5.59	13.13	13.28	3.38	1.84	2.67	3.22	3.51	4.12	7.08	10.19	3.97	9.54	4.01	3.92	3.31	3.58	0.84	0.87	9.05	9.83	9.44	a-csk-wtcat-apo_b-src-wtcat-holo	csk-wtcat-holo src-wtcat-apo	holo	csk-wtcat-holo src-wtcat-apo	TRUE	FALSE	Holo	csk-wtcat-holo src-wtcat-apo	csk-wtcat-holo src-wtcat-apo [CSK = Holo]	csk-wtcat-holo src-wtcat-apo [CSK = Holo]	State 8	Other	Other	Intact	DFGin
a-csk-wtcat-apo_b-src-wtcat-holo_seed-1935628_sample-2_model	a-csk-wtcat-apo_b-src-wtcat-holo/seed-1935628_sample-2	model.cif	A	CSK-WT	Inactive (BLBplus)	N-lobe Receiver	B	NA	NA	NA	9.24	2.58	Intact	Intact	Out	Packed	DFGin	BLBplus	NTout	CTin	59.44	17.23	13.51	10.51	129.29	5.7	12.83	15.49	3.18	1.64	2.41	3.18	3.52	3.99	7.11	10.29	4.09	9.54	4.1	3.78	4.01	3.63	0.84	0.87	9.12	9.85	9.48	a-csk-wtcat-apo_b-src-wtcat-holo	csk-wtcat-holo src-wtcat-apo	holo	csk-wtcat-holo src-wtcat-apo	TRUE	FALSE	Holo	csk-wtcat-holo src-wtcat-apo	csk-wtcat-holo src-wtcat-apo [CSK = Holo]	csk-wtcat-holo src-wtcat-apo [CSK = Holo]	State 7	Other	Other	Intact	DFGin
a-csk-wtcat-apo_b-src-wtcat-holo_seed-1935628_sample-3_model	a-csk-wtcat-apo_b-src-wtcat-holo/seed-1935628_sample-3	model.cif	A	CSK-WT	Inactive (BLBplus)	N-lobe Receiver	B	NA	NA	NA	9.95	2.6	Intact	Intact	Out	Packed	DFGin	BLBplus	NTin	CTin	59.69	19.44	13.83	10.61	129.75	5.57	13.07	14.81	3.16	1.9	2.74	3.14	3.5	4.26	7.04	10.28	4.06	9.53	4	3.6	3.24	3.62	0.84	0.87	8.91	9.73	9.32	a-csk-wtcat-apo_b-src-wtcat-holo	csk-wtcat-holo src-wtcat-apo	holo	csk-wtcat-holo src-wtcat-apo	TRUE	FALSE	Holo	csk-wtcat-holo src-wtcat-apo	csk-wtcat-holo src-wtcat-apo [CSK = Holo]	csk-wtcat-holo src-wtcat-apo [CSK = Holo]	State 7	Other	Other	Intact	DFGin
a-csk-wtcat-apo_b-src-wtcat-holo_seed-195758_sample-0_model	a-csk-wtcat-apo_b-src-wtcat-holo/seed-195758_sample-0	model.cif	A	CSK-WT	Inactive (BLBplus)	N-lobe Receiver	B	NA	NA	NA	10.23	2.63	Intact	Intact	Out	Packed	DFGin	BLBplus	NTout	CTin	57.25	23.19	13.63	9.82	136.09	5.35	13.12	15.02	3.65	1.91	2.95	2.44	3.47	4.3	7.11	10.29	4.13	9.53	3.93	3.85	3.09	3.58	0.85	0.87	8.87	9.7	9.29	a-csk-wtcat-apo_b-src-wtcat-holo	csk-wtcat-holo src-wtcat-apo	holo	csk-wtcat-holo src-wtcat-apo	TRUE	FALSE	Holo	csk-wtcat-holo src-wtcat-apo	csk-wtcat-holo src-wtcat-apo [CSK = Holo]	csk-wtcat-holo src-wtcat-apo [CSK = Holo]	State 7	Other	Other	Intact	DFGin
a-csk-wtcat-apo_b-src-wtcat-holo_seed-195758_sample-1_model	a-csk-wtcat-apo_b-src-wtcat-holo/seed-195758_sample-1	model.cif	A	CSK-WT	Inactive (BLBplus)	N-lobe Receiver	B	NA	NA	NA	9.87	2.58	Intact	Intact	Out	Packed	DFGin	BLBplus	NTout	CTin	57.74	22.7	14.32	10.79	131.28	5.23	13.24	14.42	3.59	1.82	2.83	3.15	3.5	4.13	7.11	10.31	4.11	9.44	3.93	4	3.2	3.59	0.85	0.87	8.9	9.75	9.32	a-csk-wtcat-apo_b-src-wtcat-holo	csk-wtcat-holo src-wtcat-apo	holo	csk-wtcat-holo src-wtcat-apo	TRUE	FALSE	Holo	csk-wtcat-holo src-wtcat-apo	csk-wtcat-holo src-wtcat-apo [CSK = Holo]	csk-wtcat-holo src-wtcat-apo [CSK = Holo]	State 8	Other	Other	Intact	DFGin
a-csk-wtcat-apo_b-src-wtcat-holo_seed-195758_sample-2_model	a-csk-wtcat-apo_b-src-wtcat-holo/seed-195758_sample-2	model.cif	A	CSK-WT	Active (BLAminus)	N-lobe Receiver	B	NA	NA	NA	10.03	2.61	Intact	Intact	Out	Packed	DFGin	BLAminus	NTin	CTin	61.54	64.14	14.34	10.51	134.65	6.65	13.66	12.67	3.51	1.83	2.76	3.06	3.5	4.52	7.03	9.92	4.07	9.16	3.9	3.94	3.32	3.63	0.84	0.87	9.12	10.03	9.57	a-csk-wtcat-apo_b-src-wtcat-holo	csk-wtcat-holo src-wtcat-apo	holo	csk-wtcat-holo src-wtcat-apo	TRUE	FALSE	Holo	csk-wtcat-holo src-wtcat-apo	csk-wtcat-holo src-wtcat-apo [CSK = Holo]	csk-wtcat-holo src-wtcat-apo [CSK = Holo]	State 9	Active (BLAminus)	Other	Intact	DFGin
a-csk-wtcat-apo_b-src-wtcat-holo_seed-195758_sample-3_model	a-csk-wtcat-apo_b-src-wtcat-holo/seed-195758_sample-3	model.cif	A	CSK-WT	Inactive (BLBplus)	N-lobe Receiver	B	NA	NA	NA	10.03	2.58	Intact	Intact	Out	Packed	DFGin	BLBplus	NTout	CTin	56.72	23.85	13.84	10.43	132.06	5.36	13.12	14.26	3.75	2.08	2.87	3.16	3.45	4.32	7.13	10.34	4.07	9.49	3.96	4.07	3.16	3.59	0.84	0.87	8.92	9.8	9.36	a-csk-wtcat-apo_b-src-wtcat-holo	csk-wtcat-holo src-wtcat-apo	holo	csk-wtcat-holo src-wtcat-apo	TRUE	FALSE	Holo	csk-wtcat-holo src-wtcat-apo	csk-wtcat-holo src-wtcat-apo [CSK = Holo]	csk-wtcat-holo src-wtcat-apo [CSK = Holo]	State 8	Other	Other	Intact	DFGin
a-csk-wtcat-apo_b-src-wtcat-holo_seed-195758_sample-4_model	a-csk-wtcat-apo_b-src-wtcat-holo/seed-195758_sample-4	model.cif	A	CSK-WT	Active (BLAminus)	N-lobe Receiver	B	NA	NA	NA	10.31	2.59	Intact	Intact	In	Packed	DFGin	BLAminus	NTin	CTin	63.55	63.64	14.7	10.86	133.31	6.39	14.48	4.27	4.09	3	1.92	3.54	3.46	4.26	7.1	9.85	4.11	8.45	4.35	3.46	4.17	3.67	0.84	0.87	9.35	9.73	9.54	a-csk-wtcat-apo_b-src-wtcat-holo	csk-wtcat-holo src-wtcat-apo	holo	csk-wtcat-holo src-wtcat-apo	TRUE	FALSE	Holo	csk-wtcat-holo src-wtcat-apo	csk-wtcat-holo src-wtcat-apo [CSK = Holo]	csk-wtcat-holo src-wtcat-apo [CSK = Holo]	State 3	Active (BLAminus)	In	Intact	DFGin
a-csk-wtcat-apo_b-src-wtcat-holo_seed-1992167_sample-1_model	a-csk-wtcat-apo_b-src-wtcat-holo/seed-1992167_sample-1	model.cif	A	CSK-WT	Inactive (BLBplus)	N-lobe Receiver	B	NA	NA	NA	10.66	2.54	Intact	Intact	Out	Packed	DFGin	BLBplus	NTout	CTin	56.69	23.47	14.14	10.51	138.94	5.28	13.08	14.17	3.09	1.76	2.28	3.33	3.28	4.1	7.08	10.17	4.04	9.48	3.87	4.02	3.15	3.62	0.84	0.87	9.16	9.85	9.5	a-csk-wtcat-apo_b-src-wtcat-holo	csk-wtcat-holo src-wtcat-apo	holo	csk-wtcat-holo src-wtcat-apo	TRUE	FALSE	Holo	csk-wtcat-holo src-wtcat-apo	csk-wtcat-holo src-wtcat-apo [CSK = Holo]	csk-wtcat-holo src-wtcat-apo [CSK = Holo]	State 8	Other	Other	Intact	DFGin
a-csk-wtcat-apo_b-src-wtcat-holo_seed-1992167_sample-2_model	a-csk-wtcat-apo_b-src-wtcat-holo/seed-1992167_sample-2	model.cif	A	CSK-WT	Active (BLAminus)	N-lobe Receiver	B	NA	NA	NA	9.56	2.53	Broken	Intact	Out	Packed	DFGin	BLAminus	NTin	CTin	64.73	60.43	13.93	10.45	138.82	6.64	13.89	14.97	2.78	1.34	1.91	3.69	3.53	3.76	7.11	10.2	4.05	9.43	3.9	3.99	3.27	3.64	0.84	0.87	9.19	9.92	9.55	a-csk-wtcat-apo_b-src-wtcat-holo	csk-wtcat-holo src-wtcat-apo	holo	csk-wtcat-holo src-wtcat-apo	TRUE	FALSE	Holo	csk-wtcat-holo src-wtcat-apo	csk-wtcat-holo src-wtcat-apo [CSK = Holo]	csk-wtcat-holo src-wtcat-apo [CSK = Holo]	State 9	Active (BLAminus)	Other	Other	DFGin
a-csk-wtcat-apo_b-src-wtcat-holo_seed-1992167_sample-3_model	a-csk-wtcat-apo_b-src-wtcat-holo/seed-1992167_sample-3	model.cif	A	CSK-WT	Inactive (BLBplus)	N-lobe Receiver	B	NA	NA	NA	9.8	2.58	Intact	Intact	Out	Packed	DFGin	BLBplus	NTout	CTin	60.22	21.02	13.48	10.5	129.57	5.46	13.37	15.36	3.24	1.62	2.1	3.32	3.46	3.64	7.11	10.35	4.13	9.59	3.95	3.74	3.11	3.62	0.83	0.86	9.36	10.05	9.71	a-csk-wtcat-apo_b-src-wtcat-holo	csk-wtcat-holo src-wtcat-apo	holo	csk-wtcat-holo src-wtcat-apo	TRUE	FALSE	Holo	csk-wtcat-holo src-wtcat-apo	csk-wtcat-holo src-wtcat-apo [CSK = Holo]	csk-wtcat-holo src-wtcat-apo [CSK = Holo]	State 7	Other	Other	Intact	DFGin
a-csk-wtcat-apo_b-src-wtcat-holo_seed-1992167_sample-4_model	a-csk-wtcat-apo_b-src-wtcat-holo/seed-1992167_sample-4	model.cif	A	CSK-WT	Inactive (BLBplus)	N-lobe Receiver	B	NA	NA	NA	9.76	2.55	Intact	Intact	Out	Packed	DFGin	BLBplus	NTout	CTin	58.65	20.38	13.01	9.91	129.9	5.27	13.1	13.2	3.24	1.67	2.5	3.08	3.43	4.06	7.12	10.32	4.05	9.59	4.03	3.99	3.25	3.64	0.84	0.86	9.33	9.97	9.65	a-csk-wtcat-apo_b-src-wtcat-holo	csk-wtcat-holo src-wtcat-apo	holo	csk-wtcat-holo src-wtcat-apo	TRUE	FALSE	Holo	csk-wtcat-holo src-wtcat-apo	csk-wtcat-holo src-wtcat-apo [CSK = Holo]	csk-wtcat-holo src-wtcat-apo [CSK = Holo]	State 8	Other	Other	Intact	DFGin
a-csk-wtcat-apo_b-src-wtcat-holo_seed-216712_sample-0_model	a-csk-wtcat-apo_b-src-wtcat-holo/seed-216712_sample-0	model.cif	A	CSK-WT	Active (BLAminus)	N-lobe Receiver	B	NA	NA	NA	9.77	2.5	Broken	Intact	In	Packed	DFGin	BLAminus	NTin	CTin	64.85	60.24	12.83	10.19	121.24	5.86	13.73	2.76	3.86	2.08	1.65	2.38	3.51	4.18	7.21	9.92	4.25	8.33	4.52	3.39	4.12	3.68	0.83	0.86	9.61	9.93	9.77	a-csk-wtcat-apo_b-src-wtcat-holo	csk-wtcat-holo src-wtcat-apo	holo	csk-wtcat-holo src-wtcat-apo	TRUE	FALSE	Holo	csk-wtcat-holo src-wtcat-apo	csk-wtcat-holo src-wtcat-apo [CSK = Holo]	csk-wtcat-holo src-wtcat-apo [CSK = Holo]	State 3	Active (BLAminus)	In	Other	DFGin
a-csk-wtcat-apo_b-src-wtcat-holo_seed-216712_sample-1_model	a-csk-wtcat-apo_b-src-wtcat-holo/seed-216712_sample-1	model.cif	A	CSK-WT	Inactive (BLBplus)	N-lobe Receiver	B	NA	NA	NA	9.87	2.6	Intact	Intact	Out	Packed	DFGin	BLBplus	NTout	CTin	56.57	25.53	13.53	10.25	132.56	5.17	12.86	13.87	3.26	1.74	2.5	3.17	3.49	4.13	7.04	10.24	4.12	9.46	3.97	3.72	3.14	3.6	0.84	0.86	9.23	9.96	9.6	a-csk-wtcat-apo_b-src-wtcat-holo	csk-wtcat-holo src-wtcat-apo	holo	csk-wtcat-holo src-wtcat-apo	TRUE	FALSE	Holo	csk-wtcat-holo src-wtcat-apo	csk-wtcat-holo src-wtcat-apo [CSK = Holo]	csk-wtcat-holo src-wtcat-apo [CSK = Holo]	State 7	Other	Other	Intact	DFGin
a-csk-wtcat-apo_b-src-wtcat-holo_seed-216712_sample-2_model	a-csk-wtcat-apo_b-src-wtcat-holo/seed-216712_sample-2	model.cif	A	CSK-WT	Inactive (BLBplus)	N-lobe Receiver	B	NA	NA	NA	10.97	2.56	Intact	Intact	Out	Packed	DFGin	BLBplus	NTout	CTin	58.31	21.89	13.87	10.64	132.98	5.55	13.12	13.99	3.1	1.86	2.53	3.25	3.52	4.13	7.07	10.14	4.16	9.63	3.95	3.71	3.28	3.61	0.85	0.87	8.92	9.77	9.34	a-csk-wtcat-apo_b-src-wtcat-holo	csk-wtcat-holo src-wtcat-apo	holo	csk-wtcat-holo src-wtcat-apo	TRUE	FALSE	Holo	csk-wtcat-holo src-wtcat-apo	csk-wtcat-holo src-wtcat-apo [CSK = Holo]	csk-wtcat-holo src-wtcat-apo [CSK = Holo]	State 7	Other	Other	Intact	DFGin
a-csk-wtcat-apo_b-src-wtcat-holo_seed-216712_sample-3_model	a-csk-wtcat-apo_b-src-wtcat-holo/seed-216712_sample-3	model.cif	A	CSK-WT	Inactive (BLBplus)	N-lobe Receiver	B	NA	NA	NA	9.71	2.6	Intact	Intact	Out	Packed	DFGin	BLBplus	NTin	CTin	59.53	20.7	14.37	10.61	126.35	5.42	13.34	14.48	4.19	2.07	3.01	3.05	3.49	4.27	7.1	10.22	4.03	9.55	3.95	4.03	3.22	3.61	0.84	0.87	9.16	9.92	9.54	a-csk-wtcat-apo_b-src-wtcat-holo	csk-wtcat-holo src-wtcat-apo	holo	csk-wtcat-holo src-wtcat-apo	TRUE	FALSE	Holo	csk-wtcat-holo src-wtcat-apo	csk-wtcat-holo src-wtcat-apo [CSK = Holo]	csk-wtcat-holo src-wtcat-apo [CSK = Holo]	State 8	Other	Other	Intact	DFGin
a-csk-wtcat-apo_b-src-wtcat-holo_seed-216712_sample-4_model	a-csk-wtcat-apo_b-src-wtcat-holo/seed-216712_sample-4	model.cif	A	CSK-WT	Inactive (BLBplus)	N-lobe Receiver	B	NA	NA	NA	10.46	2.55	Intact	Intact	Out	Packed	DFGin	BLBplus	NTin	CTin	58.42	22.16	13.54	10.2	133.6	5.41	13.34	14.78	3.16	1.78	2.87	3.29	3.5	4.14	7.08	10.25	4.09	9.55	3.95	3.66	3.21	3.61	0.84	0.87	9.06	9.73	9.39	a-csk-wtcat-apo_b-src-wtcat-holo	csk-wtcat-holo src-wtcat-apo	holo	csk-wtcat-holo src-wtcat-apo	TRUE	FALSE	Holo	csk-wtcat-holo src-wtcat-apo	csk-wtcat-holo src-wtcat-apo [CSK = Holo]	csk-wtcat-holo src-wtcat-apo [CSK = Holo]	State 7	Other	Other	Intact	DFGin
a-csk-wtcat-apo_b-src-wtcat-holo_seed-217710_sample-0_model	a-csk-wtcat-apo_b-src-wtcat-holo/seed-217710_sample-0	model.cif	A	CSK-WT	Active (BLAminus)	N-lobe Receiver	B	NA	NA	NA	11.21	2.57	Broken	Intact	Out	Packed	DFGin	BLAminus	NTin	CTin	60.27	65.81	13.94	10.45	130.75	6.69	13.69	16.34	3.6	2.31	1.96	3.06	3.5	4.09	7.07	10.03	4.15	9.56	4.01	3.66	3.32	3.62	0.84	0.87	9.18	9.84	9.51	a-csk-wtcat-apo_b-src-wtcat-holo	csk-wtcat-holo src-wtcat-apo	holo	csk-wtcat-holo src-wtcat-apo	TRUE	FALSE	Holo	csk-wtcat-holo src-wtcat-apo	csk-wtcat-holo src-wtcat-apo [CSK = Holo]	csk-wtcat-holo src-wtcat-apo [CSK = Holo]	State 9	Active (BLAminus)	Other	Other	DFGin
a-csk-wtcat-apo_b-src-wtcat-holo_seed-217710_sample-1_model	a-csk-wtcat-apo_b-src-wtcat-holo/seed-217710_sample-1	model.cif	A	CSK-WT	Inactive (BLBplus)	N-lobe Receiver	B	NA	NA	NA	9.79	2.55	Intact	Intact	Out	Packed	DFGin	BLBplus	NTout	CTin	55.54	24.02	13.35	10.22	131.14	5.24	13.17	14.08	3.51	1.92	2.61	3.13	3.55	4.12	7.09	10.35	4.09	9.45	3.93	3.98	3.19	3.59	0.84	0.86	9.09	9.95	9.52	a-csk-wtcat-apo_b-src-wtcat-holo	csk-wtcat-holo src-wtcat-apo	holo	csk-wtcat-holo src-wtcat-apo	TRUE	FALSE	Holo	csk-wtcat-holo src-wtcat-apo	csk-wtcat-holo src-wtcat-apo [CSK = Holo]	csk-wtcat-holo src-wtcat-apo [CSK = Holo]	State 8	Other	Other	Intact	DFGin
a-csk-wtcat-apo_b-src-wtcat-holo_seed-217710_sample-2_model	a-csk-wtcat-apo_b-src-wtcat-holo/seed-217710_sample-2	model.cif	A	CSK-WT	Inactive (BLBplus)	N-lobe Receiver	B	NA	NA	NA	9.7	2.44	Intact	Intact	Out	Packed	DFGin	BLBplus	NTout	CTin	57.43	22.01	13.41	10.29	135.37	5.53	13.11	14.28	2.96	1.54	2.15	3.36	3.49	3.57	7.16	10.29	4.09	9.47	3.92	4	3.13	3.59	0.84	0.87	8.99	9.79	9.39	a-csk-wtcat-apo_b-src-wtcat-holo	csk-wtcat-holo src-wtcat-apo	holo	csk-wtcat-holo src-wtcat-apo	TRUE	FALSE	Holo	csk-wtcat-holo src-wtcat-apo	csk-wtcat-holo src-wtcat-apo [CSK = Holo]	csk-wtcat-holo src-wtcat-apo [CSK = Holo]	State 8	Other	Other	Intact	DFGin
a-csk-wtcat-apo_b-src-wtcat-holo_seed-217710_sample-3_model	a-csk-wtcat-apo_b-src-wtcat-holo/seed-217710_sample-3	model.cif	A	CSK-WT	Inactive (BLBplus)	N-lobe Receiver	B	NA	NA	NA	9.57	2.6	Intact	Intact	Out	Packed	DFGin	BLBplus	NTin	CTin	56.23	21.15	13.95	10.59	130.24	5.5	13.31	13.96	3.57	1.97	2.57	3.1	3.49	4.19	7.15	10.23	4.11	9.51	3.93	3.95	3.24	3.55	0.84	0.87	9.06	9.87	9.46	a-csk-wtcat-apo_b-src-wtcat-holo	csk-wtcat-holo src-wtcat-apo	holo	csk-wtcat-holo src-wtcat-apo	TRUE	FALSE	Holo	csk-wtcat-holo src-wtcat-apo	csk-wtcat-holo src-wtcat-apo [CSK = Holo]	csk-wtcat-holo src-wtcat-apo [CSK = Holo]	State 8	Other	Other	Intact	DFGin
a-csk-wtcat-apo_b-src-wtcat-holo_seed-217710_sample-4_model	a-csk-wtcat-apo_b-src-wtcat-holo/seed-217710_sample-4	model.cif	A	CSK-WT	Inactive (BLBplus)	N-lobe Receiver	B	NA	NA	NA	9.38	2.52	Intact	Intact	Out	Packed	DFGin	BLBplus	NTout	CTin	58.11	21.25	13.5	9.93	139.6	5.46	13.18	13.85	3.33	1.72	2.59	3.14	3.49	4.19	7.08	10.34	4.19	9.52	3.97	3.6	3.23	3.6	0.84	0.87	9.07	9.97	9.52	a-csk-wtcat-apo_b-src-wtcat-holo	csk-wtcat-holo src-wtcat-apo	holo	csk-wtcat-holo src-wtcat-apo	TRUE	FALSE	Holo	csk-wtcat-holo src-wtcat-apo	csk-wtcat-holo src-wtcat-apo [CSK = Holo]	csk-wtcat-holo src-wtcat-apo [CSK = Holo]	State 7	Other	Other	Intact	DFGin
a-csk-wtcat-apo_b-src-wtcat-holo_seed-242621_sample-0_model	a-csk-wtcat-apo_b-src-wtcat-holo/seed-242621_sample-0	model.cif	A	CSK-WT	Inactive (BLBplus)	N-lobe Receiver	B	NA	NA	NA	10.45	2.57	Intact	Intact	Out	Packed	DFGin	BLBplus	NTin	CTin	57.6	22.17	13.62	10.36	122.49	5.3	13.13	14.04	4.58	2.36	3.27	3.06	3.5	4.55	7.09	10.25	4.11	9.47	3.95	3.75	2.73	3.61	0.84	0.87	9.13	9.7	9.41	a-csk-wtcat-apo_b-src-wtcat-holo	csk-wtcat-holo src-wtcat-apo	holo	csk-wtcat-holo src-wtcat-apo	TRUE	FALSE	Holo	csk-wtcat-holo src-wtcat-apo	csk-wtcat-holo src-wtcat-apo [CSK = Holo]	csk-wtcat-holo src-wtcat-apo [CSK = Holo]	State 7	Other	Other	Intact	DFGin
a-csk-wtcat-apo_b-src-wtcat-holo_seed-242621_sample-1_model	a-csk-wtcat-apo_b-src-wtcat-holo/seed-242621_sample-1	model.cif	A	CSK-WT	Inactive (BLBplus)	N-lobe Receiver	B	NA	NA	NA	9.69	2.55	Intact	Intact	Out	Packed	DFGin	BLBplus	NTout	CTin	56.99	23.27	13.66	10.48	133.27	5.4	13.15	13.93	3.1	1.83	2.49	3.32	3.5	4.01	7.08	10.25	4.19	9.5	3.92	3.75	3.2	3.58	0.84	0.87	8.99	9.73	9.36	a-csk-wtcat-apo_b-src-wtcat-holo	csk-wtcat-holo src-wtcat-apo	holo	csk-wtcat-holo src-wtcat-apo	TRUE	FALSE	Holo	csk-wtcat-holo src-wtcat-apo	csk-wtcat-holo src-wtcat-apo [CSK = Holo]	csk-wtcat-holo src-wtcat-apo [CSK = Holo]	State 7	Other	Other	Intact	DFGin
a-csk-wtcat-apo_b-src-wtcat-holo_seed-242621_sample-2_model	a-csk-wtcat-apo_b-src-wtcat-holo/seed-242621_sample-2	model.cif	A	CSK-WT	Inactive (BLBplus)	N-lobe Receiver	B	NA	NA	NA	10.27	2.57	Intact	Intact	Out	Packed	DFGin	BLBplus	NTout	CTin	56.75	24.83	12.91	9.81	124.56	5.36	13.14	14.43	4.23	1.86	2.76	2.69	3.5	4.69	7.07	10.23	4.22	9.52	4.01	4.04	3.2	3.59	0.84	0.87	9.03	9.61	9.32	a-csk-wtcat-apo_b-src-wtcat-holo	csk-wtcat-holo src-wtcat-apo	holo	csk-wtcat-holo src-wtcat-apo	TRUE	FALSE	Holo	csk-wtcat-holo src-wtcat-apo	csk-wtcat-holo src-wtcat-apo [CSK = Holo]	csk-wtcat-holo src-wtcat-apo [CSK = Holo]	State 7	Other	Other	Intact	DFGin
a-csk-wtcat-apo_b-src-wtcat-holo_seed-242621_sample-3_model	a-csk-wtcat-apo_b-src-wtcat-holo/seed-242621_sample-3	model.cif	A	CSK-WT	Active (BLAminus)	N-lobe Receiver	B	NA	NA	NA	9.74	2.56	Intact	Intact	In	Packed	DFGin	BLAminus	NTin	CTin	62.31	64.1	13.49	10.24	124.58	6.17	13.91	4.71	3.52	2.24	1.56	3.57	3.4	3.81	7.07	9.91	4.14	8.44	4.3	3.46	3.96	3.66	0.84	0.87	9.53	9.87	9.7	a-csk-wtcat-apo_b-src-wtcat-holo	csk-wtcat-holo src-wtcat-apo	holo	csk-wtcat-holo src-wtcat-apo	TRUE	FALSE	Holo	csk-wtcat-holo src-wtcat-apo	csk-wtcat-holo src-wtcat-apo [CSK = Holo]	csk-wtcat-holo src-wtcat-apo [CSK = Holo]	State 3	Active (BLAminus)	In	Intact	DFGin
a-csk-wtcat-apo_b-src-wtcat-holo_seed-242621_sample-4_model	a-csk-wtcat-apo_b-src-wtcat-holo/seed-242621_sample-4	model.cif	A	CSK-WT	Inactive (BLBplus)	N-lobe Receiver	B	NA	NA	NA	9.93	2.58	Intact	Intact	Out	Packed	DFGin	BLBplus	NTout	CTin	57.38	22.16	13.82	10.34	135.44	5.53	13.21	13.9	3.91	1.86	2.75	3.14	3.38	4.18	7.1	10.29	4.2	9.61	3.98	3.81	3.2	3.63	0.85	0.87	8.94	9.5	9.22	a-csk-wtcat-apo_b-src-wtcat-holo	csk-wtcat-holo src-wtcat-apo	holo	csk-wtcat-holo src-wtcat-apo	TRUE	FALSE	Holo	csk-wtcat-holo src-wtcat-apo	csk-wtcat-holo src-wtcat-apo [CSK = Holo]	csk-wtcat-holo src-wtcat-apo [CSK = Holo]	State 7	Other	Other	Intact	DFGin
a-csk-wtcat-apo_b-src-wtcat-holo_seed-296883_sample-0_model	a-csk-wtcat-apo_b-src-wtcat-holo/seed-296883_sample-0	model.cif	A	CSK-WT	Inactive (BLBplus)	N-lobe Receiver	B	NA	NA	NA	9.3	2.59	Intact	Intact	Out	Packed	DFGin	BLBplus	NTin	CTin	56.98	20.9	13.9	10.35	133.78	5.56	13.18	14.05	3.21	1.79	2.57	2.95	3.54	4.15	7.1	10.33	4.05	9.52	4.04	3.58	3.19	3.67	0.85	0.87	8.82	9.46	9.14	a-csk-wtcat-apo_b-src-wtcat-holo	csk-wtcat-holo src-wtcat-apo	holo	csk-wtcat-holo src-wtcat-apo	TRUE	FALSE	Holo	csk-wtcat-holo src-wtcat-apo	csk-wtcat-holo src-wtcat-apo [CSK = Holo]	csk-wtcat-holo src-wtcat-apo [CSK = Holo]	State 7	Other	Other	Intact	DFGin
a-csk-wtcat-apo_b-src-wtcat-holo_seed-296883_sample-1_model	a-csk-wtcat-apo_b-src-wtcat-holo/seed-296883_sample-1	model.cif	A	CSK-WT	Inactive (BLBplus)	N-lobe Receiver	B	NA	NA	NA	9.69	2.57	Intact	Intact	Out	Packed	DFGin	BLBplus	NTin	CTin	57.66	20.47	13.44	10.4	135.22	5.66	13.17	14.01	2.88	1.74	2.52	3.2	3.45	3.97	7.17	10.24	4.06	9.56	4.24	3.76	3.91	3.61	0.84	0.87	8.94	9.81	9.38	a-csk-wtcat-apo_b-src-wtcat-holo	csk-wtcat-holo src-wtcat-apo	holo	csk-wtcat-holo src-wtcat-apo	TRUE	FALSE	Holo	csk-wtcat-holo src-wtcat-apo	csk-wtcat-holo src-wtcat-apo [CSK = Holo]	csk-wtcat-holo src-wtcat-apo [CSK = Holo]	State 7	Other	Other	Intact	DFGin
a-csk-wtcat-apo_b-src-wtcat-holo_seed-296883_sample-2_model	a-csk-wtcat-apo_b-src-wtcat-holo/seed-296883_sample-2	model.cif	A	CSK-WT	Inactive (BLBplus)	N-lobe Receiver	B	NA	NA	NA	9.77	2.56	Intact	Intact	Out	Packed	DFGin	BLBplus	NTout	CTin	58.61	21.35	13.79	10.53	132.81	5.24	13.06	14.76	3.5	1.75	2.66	3.17	3.48	4.1	7.11	10.24	3.94	9.46	3.95	3.91	3.21	3.59	0.84	0.87	8.96	9.81	9.39	a-csk-wtcat-apo_b-src-wtcat-holo	csk-wtcat-holo src-wtcat-apo	holo	csk-wtcat-holo src-wtcat-apo	TRUE	FALSE	Holo	csk-wtcat-holo src-wtcat-apo	csk-wtcat-holo src-wtcat-apo [CSK = Holo]	csk-wtcat-holo src-wtcat-apo [CSK = Holo]	State 8	Other	Other	Intact	DFGin
a-csk-wtcat-apo_b-src-wtcat-holo_seed-296883_sample-3_model	a-csk-wtcat-apo_b-src-wtcat-holo/seed-296883_sample-3	model.cif	A	CSK-WT	Active (BLAminus)	N-lobe Receiver	B	NA	NA	NA	11.34	2.48	Broken	Intact	Out	Packed	DFGin	BLAminus	NTin	CTin	59.13	63.69	13.23	9.98	132.54	6.88	13.61	14.14	3.98	1.33	2.28	2.5	3.46	4.05	7.08	9.96	4.05	8.97	4.02	3.71	3.23	3.62	0.84	0.87	9.11	9.88	9.5	a-csk-wtcat-apo_b-src-wtcat-holo	csk-wtcat-holo src-wtcat-apo	holo	csk-wtcat-holo src-wtcat-apo	TRUE	FALSE	Holo	csk-wtcat-holo src-wtcat-apo	csk-wtcat-holo src-wtcat-apo [CSK = Holo]	csk-wtcat-holo src-wtcat-apo [CSK = Holo]	State 9	Active (BLAminus)	Other	Other	DFGin
a-csk-wtcat-apo_b-src-wtcat-holo_seed-296883_sample-4_model	a-csk-wtcat-apo_b-src-wtcat-holo/seed-296883_sample-4	model.cif	A	CSK-WT	Inactive (BLBplus)	N-lobe Receiver	B	NA	NA	NA	8.82	2.61	Intact	Intact	Out	Packed	DFGin	BLBplus	NTin	CTin	57.67	21.61	13.6	10.4	133.1	5.63	13.15	14.45	3.2	1.73	2.6	3.23	3.51	4.09	7.11	10.33	3.92	9.55	4.03	3.97	3.28	3.57	0.84	0.87	8.8	9.73	9.27	a-csk-wtcat-apo_b-src-wtcat-holo	csk-wtcat-holo src-wtcat-apo	holo	csk-wtcat-holo src-wtcat-apo	TRUE	FALSE	Holo	csk-wtcat-holo src-wtcat-apo	csk-wtcat-holo src-wtcat-apo [CSK = Holo]	csk-wtcat-holo src-wtcat-apo [CSK = Holo]	State 8	Other	Other	Intact	DFGin
a-csk-wtcat-apo_b-src-wtcat-holo_seed-309981_sample-0_model	a-csk-wtcat-apo_b-src-wtcat-holo/seed-309981_sample-0	model.cif	A	CSK-WT	Inactive (BLBplus)	N-lobe Receiver	B	NA	NA	NA	10.44	2.6	Intact	Intact	Out	Packed	DFGin	BLBplus	NTout	CTin	58.63	20.73	13.54	10.23	131.06	5.53	12.95	13.68	3.09	1.81	2.52	3.08	3.44	4.11	7.14	10.29	3.98	9.56	4	4.04	3.34	3.62	0.85	0.87	9.07	9.89	9.48	a-csk-wtcat-apo_b-src-wtcat-holo	csk-wtcat-holo src-wtcat-apo	holo	csk-wtcat-holo src-wtcat-apo	TRUE	FALSE	Holo	csk-wtcat-holo src-wtcat-apo	csk-wtcat-holo src-wtcat-apo [CSK = Holo]	csk-wtcat-holo src-wtcat-apo [CSK = Holo]	State 8	Other	Other	Intact	DFGin
a-csk-wtcat-apo_b-src-wtcat-holo_seed-309981_sample-1_model	a-csk-wtcat-apo_b-src-wtcat-holo/seed-309981_sample-1	model.cif	A	CSK-WT	Inactive (BLBplus)	N-lobe Receiver	B	NA	NA	NA	10	2.58	Intact	Intact	Out	Packed	DFGin	BLBplus	NTin	CTin	59.08	20.97	14.03	10.68	132.83	5.34	13.17	13.85	3.13	1.7	2.54	3.56	3.52	4.02	7.07	10.17	4.14	9.49	3.98	3.66	3.25	3.62	0.84	0.87	9.23	9.83	9.53	a-csk-wtcat-apo_b-src-wtcat-holo	csk-wtcat-holo src-wtcat-apo	holo	csk-wtcat-holo src-wtcat-apo	TRUE	FALSE	Holo	csk-wtcat-holo src-wtcat-apo	csk-wtcat-holo src-wtcat-apo [CSK = Holo]	csk-wtcat-holo src-wtcat-apo [CSK = Holo]	State 7	Other	Other	Intact	DFGin
a-csk-wtcat-apo_b-src-wtcat-holo_seed-309981_sample-2_model	a-csk-wtcat-apo_b-src-wtcat-holo/seed-309981_sample-2	model.cif	A	CSK-WT	Inactive (BLBplus)	N-lobe Receiver	B	NA	NA	NA	11.16	2.64	Intact	Intact	Out	Packed	DFGin	BLBplus	NTout	CTin	58.39	23.23	13.9	10.52	132.25	5.45	13.16	14.44	3.29	1.84	2.56	3.31	3.47	4.03	7.15	10.33	4.06	9.48	3.91	4.04	3.19	3.62	0.84	0.87	9.05	9.93	9.49	a-csk-wtcat-apo_b-src-wtcat-holo	csk-wtcat-holo src-wtcat-apo	holo	csk-wtcat-holo src-wtcat-apo	TRUE	FALSE	Holo	csk-wtcat-holo src-wtcat-apo	csk-wtcat-holo src-wtcat-apo [CSK = Holo]	csk-wtcat-holo src-wtcat-apo [CSK = Holo]	State 8	Other	Other	Intact	DFGin
a-csk-wtcat-apo_b-src-wtcat-holo_seed-309981_sample-3_model	a-csk-wtcat-apo_b-src-wtcat-holo/seed-309981_sample-3	model.cif	A	CSK-WT	Inactive (BLBplus)	N-lobe Receiver	B	NA	NA	NA	10.67	2.59	Intact	Intact	Out	Packed	DFGin	BLBplus	NTout	CTin	57.48	22.29	13.34	10.14	132.3	5.4	12.98	14.4	3.31	1.79	2.57	3.32	3.45	4.06	7.17	10.34	4.11	9.5	3.94	4.06	3.14	3.66	0.84	0.87	9.04	9.81	9.43	a-csk-wtcat-apo_b-src-wtcat-holo	csk-wtcat-holo src-wtcat-apo	holo	csk-wtcat-holo src-wtcat-apo	TRUE	FALSE	Holo	csk-wtcat-holo src-wtcat-apo	csk-wtcat-holo src-wtcat-apo [CSK = Holo]	csk-wtcat-holo src-wtcat-apo [CSK = Holo]	State 8	Other	Other	Intact	DFGin
a-csk-wtcat-apo_b-src-wtcat-holo_seed-309981_sample-4_model	a-csk-wtcat-apo_b-src-wtcat-holo/seed-309981_sample-4	model.cif	A	CSK-WT	Inactive (BLBplus)	N-lobe Receiver	B	NA	NA	NA	9.31	2.56	Intact	Intact	Out	Packed	DFGin	BLBplus	NTout	CTin	56.89	23.11	14.07	11.03	131.87	5.25	13.06	13.99	3.24	1.87	2.12	3.73	3.45	3.83	7.09	10.28	4.13	9.45	3.89	4	3.06	3.61	0.84	0.86	9.13	10.03	9.58	a-csk-wtcat-apo_b-src-wtcat-holo	csk-wtcat-holo src-wtcat-apo	holo	csk-wtcat-holo src-wtcat-apo	TRUE	FALSE	Holo	csk-wtcat-holo src-wtcat-apo	csk-wtcat-holo src-wtcat-apo [CSK = Holo]	csk-wtcat-holo src-wtcat-apo [CSK = Holo]	State 8	Other	Other	Intact	DFGin
a-csk-wtcat-apo_b-src-wtcat-holo_seed-361959_sample-0_model	a-csk-wtcat-apo_b-src-wtcat-holo/seed-361959_sample-0	model.cif	A	CSK-WT	Inactive (BLBplus)	N-lobe Receiver	B	NA	NA	NA	9.56	2.53	Intact	Intact	Out	Packed	DFGin	BLBplus	NTout	CTin	56.71	22.91	13.33	9.9	129.47	5.22	13.19	13.82	3.6	2.16	3.06	2.79	3.52	4.42	7.1	10.26	4.14	9.51	4.01	3.73	3.23	3.57	0.84	0.87	9.03	9.77	9.4	a-csk-wtcat-apo_b-src-wtcat-holo	csk-wtcat-holo src-wtcat-apo	holo	csk-wtcat-holo src-wtcat-apo	TRUE	FALSE	Holo	csk-wtcat-holo src-wtcat-apo	csk-wtcat-holo src-wtcat-apo [CSK = Holo]	csk-wtcat-holo src-wtcat-apo [CSK = Holo]	State 7	Other	Other	Intact	DFGin
a-csk-wtcat-apo_b-src-wtcat-holo_seed-361959_sample-1_model	a-csk-wtcat-apo_b-src-wtcat-holo/seed-361959_sample-1	model.cif	A	CSK-WT	Inactive (BLBplus)	N-lobe Receiver	B	NA	NA	NA	11.4	2.45	Intact	Intact	Out	Packed	DFGin	BLBplus	NTout	CTin	56.52	23.02	13.52	10.46	126.54	5.28	13.13	14.21	3.24	1.91	2.67	3.25	3.46	4.19	7.1	10.25	3.94	9.47	4.01	4.06	3.72	3.58	0.84	0.86	9.11	10.02	9.56	a-csk-wtcat-apo_b-src-wtcat-holo	csk-wtcat-holo src-wtcat-apo	holo	csk-wtcat-holo src-wtcat-apo	TRUE	FALSE	Holo	csk-wtcat-holo src-wtcat-apo	csk-wtcat-holo src-wtcat-apo [CSK = Holo]	csk-wtcat-holo src-wtcat-apo [CSK = Holo]	State 8	Other	Other	Intact	DFGin
a-csk-wtcat-apo_b-src-wtcat-holo_seed-361959_sample-2_model	a-csk-wtcat-apo_b-src-wtcat-holo/seed-361959_sample-2	model.cif	A	CSK-WT	Inactive (BLBplus)	N-lobe Receiver	B	NA	NA	NA	9.85	2.49	Intact	Intact	Out	Packed	DFGin	BLBplus	NTout	CTin	57.74	22.95	13.24	10.13	125.73	5.35	13.03	14.68	3.46	1.98	2.7	2.99	3.5	4.17	7.18	10.41	3.88	9.59	4.27	4.09	2.98	3.62	0.84	0.87	8.99	9.96	9.48	a-csk-wtcat-apo_b-src-wtcat-holo	csk-wtcat-holo src-wtcat-apo	holo	csk-wtcat-holo src-wtcat-apo	TRUE	FALSE	Holo	csk-wtcat-holo src-wtcat-apo	csk-wtcat-holo src-wtcat-apo [CSK = Holo]	csk-wtcat-holo src-wtcat-apo [CSK = Holo]	State 8	Other	Other	Intact	DFGin
a-csk-wtcat-apo_b-src-wtcat-holo_seed-361959_sample-3_model	a-csk-wtcat-apo_b-src-wtcat-holo/seed-361959_sample-3	model.cif	A	CSK-WT	Active (BLAminus)	N-lobe Receiver	B	NA	NA	NA	9.45	2.53	Intact	Intact	Out	Packed	DFGin	BLAminus	NTin	CTin	61.83	58.01	13.95	10.42	130.84	7.12	13.84	13.36	4.01	1.92	2.26	3.16	3.45	4.31	7.05	10.02	4.06	9.47	4.01	3.75	3.38	3.61	0.84	0.86	9.18	10.02	9.6	a-csk-wtcat-apo_b-src-wtcat-holo	csk-wtcat-holo src-wtcat-apo	holo	csk-wtcat-holo src-wtcat-apo	TRUE	FALSE	Holo	csk-wtcat-holo src-wtcat-apo	csk-wtcat-holo src-wtcat-apo [CSK = Holo]	csk-wtcat-holo src-wtcat-apo [CSK = Holo]	State 9	Active (BLAminus)	Other	Intact	DFGin
a-csk-wtcat-apo_b-src-wtcat-holo_seed-361959_sample-4_model	a-csk-wtcat-apo_b-src-wtcat-holo/seed-361959_sample-4	model.cif	A	CSK-WT	Inactive (BLBplus)	N-lobe Receiver	B	NA	NA	NA	10.05	2.54	Intact	Intact	Out	Packed	DFGin	BLBplus	NTout	CTin	56.68	22.36	13.91	10.58	132.83	5.44	12.99	13.86	2.84	1.77	2.35	3.33	3.31	4.14	7.09	10.24	3.97	9.63	3.98	3.86	3.26	3.62	0.84	0.87	8.9	9.87	9.38	a-csk-wtcat-apo_b-src-wtcat-holo	csk-wtcat-holo src-wtcat-apo	holo	csk-wtcat-holo src-wtcat-apo	TRUE	FALSE	Holo	csk-wtcat-holo src-wtcat-apo	csk-wtcat-holo src-wtcat-apo [CSK = Holo]	csk-wtcat-holo src-wtcat-apo [CSK = Holo]	State 8	Other	Other	Intact	DFGin
a-csk-wtcat-apo_b-src-wtcat-holo_seed-638721_sample-0_model	a-csk-wtcat-apo_b-src-wtcat-holo/seed-638721_sample-0	model.cif	A	CSK-WT	Inactive (BLBplus)	N-lobe Receiver	B	NA	NA	NA	10.55	2.59	Intact	Intact	Out	Packed	DFGin	BLBplus	NTout	CTin	55.81	23.86	13.96	10.66	131.04	5.14	13.16	13.8	3.37	2.01	2.83	3.29	3.41	4.37	6.98	10.31	4.04	9.48	3.97	3.64	3.17	3.58	0.85	0.87	8.89	9.7	9.29	a-csk-wtcat-apo_b-src-wtcat-holo	csk-wtcat-holo src-wtcat-apo	holo	csk-wtcat-holo src-wtcat-apo	TRUE	FALSE	Holo	csk-wtcat-holo src-wtcat-apo	csk-wtcat-holo src-wtcat-apo [CSK = Holo]	csk-wtcat-holo src-wtcat-apo [CSK = Holo]	State 2	Other	Other	Intact	DFGin
a-csk-wtcat-apo_b-src-wtcat-holo_seed-638721_sample-1_model	a-csk-wtcat-apo_b-src-wtcat-holo/seed-638721_sample-1	model.cif	A	CSK-WT	Active (BLAminus)	N-lobe Receiver	B	NA	NA	NA	9.62	2.58	Intact	Intact	Out	Packed	DFGin	BLAminus	NTin	CTin	58.52	61.23	15.07	11.03	144.61	6.94	14.05	12.27	3.8	1.91	1.67	3.21	3.47	4.21	6.98	9.89	3.98	8.75	3.96	4.08	3.31	3.68	0.84	0.87	9.23	10.27	9.75	a-csk-wtcat-apo_b-src-wtcat-holo	csk-wtcat-holo src-wtcat-apo	holo	csk-wtcat-holo src-wtcat-apo	TRUE	FALSE	Holo	csk-wtcat-holo src-wtcat-apo	csk-wtcat-holo src-wtcat-apo [CSK = Holo]	csk-wtcat-holo src-wtcat-apo [CSK = Holo]	State 4	Active (BLAminus)	Other	Intact	DFGin
a-csk-wtcat-apo_b-src-wtcat-holo_seed-638721_sample-2_model	a-csk-wtcat-apo_b-src-wtcat-holo/seed-638721_sample-2	model.cif	A	CSK-WT	Inactive (BLBplus)	N-lobe Receiver	B	NA	NA	NA	11.38	2.53	Intact	Intact	Out	Packed	DFGin	BLBplus	NTout	CTin	57.08	23.05	14.29	10.55	133.58	5.41	13.17	13.66	3.68	1.88	2.8	3.18	3.43	4.28	7.07	10.36	4.06	9.48	3.96	3.64	3.18	3.65	0.85	0.87	8.95	9.8	9.38	a-csk-wtcat-apo_b-src-wtcat-holo	csk-wtcat-holo src-wtcat-apo	holo	csk-wtcat-holo src-wtcat-apo	TRUE	FALSE	Holo	csk-wtcat-holo src-wtcat-apo	csk-wtcat-holo src-wtcat-apo [CSK = Holo]	csk-wtcat-holo src-wtcat-apo [CSK = Holo]	State 7	Other	Other	Intact	DFGin
a-csk-wtcat-apo_b-src-wtcat-holo_seed-638721_sample-3_model	a-csk-wtcat-apo_b-src-wtcat-holo/seed-638721_sample-3	model.cif	A	CSK-WT	Inactive (BLBplus)	N-lobe Receiver	B	NA	NA	NA	9.35	2.5	Intact	Intact	Out	Packed	DFGin	BLBplus	NTout	CTin	56.94	22.86	12.93	9.97	123.02	5.33	13.05	13.89	3.24	1.99	2.84	3.05	3.52	4.19	7.07	10.31	4.04	9.5	4.02	3.65	3.23	3.59	0.84	0.86	9.01	9.93	9.47	a-csk-wtcat-apo_b-src-wtcat-holo	csk-wtcat-holo src-wtcat-apo	holo	csk-wtcat-holo src-wtcat-apo	TRUE	FALSE	Holo	csk-wtcat-holo src-wtcat-apo	csk-wtcat-holo src-wtcat-apo [CSK = Holo]	csk-wtcat-holo src-wtcat-apo [CSK = Holo]	State 7	Other	Other	Intact	DFGin
a-csk-wtcat-apo_b-src-wtcat-holo_seed-638721_sample-4_model	a-csk-wtcat-apo_b-src-wtcat-holo/seed-638721_sample-4	model.cif	A	CSK-WT	Inactive (BLBplus)	N-lobe Receiver	B	NA	NA	NA	9.23	2.58	Intact	Intact	Out	Packed	DFGin	BLBplus	NTout	CTin	57.52	22.59	13.41	10.32	132.79	5.45	13.07	14.03	3.27	1.75	2.54	3.13	3.44	3.96	7.03	10.29	4.05	9.45	3.96	3.72	3.2	3.61	0.85	0.87	8.84	9.74	9.29	a-csk-wtcat-apo_b-src-wtcat-holo	csk-wtcat-holo src-wtcat-apo	holo	csk-wtcat-holo src-wtcat-apo	TRUE	FALSE	Holo	csk-wtcat-holo src-wtcat-apo	csk-wtcat-holo src-wtcat-apo [CSK = Holo]	csk-wtcat-holo src-wtcat-apo [CSK = Holo]	State 7	Other	Other	Intact	DFGin
a-csk-wtcat-apo_b-src-wtcat-holo_seed-739083_sample-0_model	a-csk-wtcat-apo_b-src-wtcat-holo/seed-739083_sample-0	model.cif	A	CSK-WT	Inactive (BLBplus)	N-lobe Receiver	B	NA	NA	NA	10.83	2.56	Intact	Intact	Out	Packed	DFGin	BLBplus	NTout	CTin	56.89	24.79	13.9	10.17	142.85	5.33	13.14	14.36	2.96	1.74	2.52	3.13	3.44	4.01	7.16	10.28	4.01	9.48	3.92	3.97	3.13	3.62	0.85	0.87	8.91	9.62	9.27	a-csk-wtcat-apo_b-src-wtcat-holo	csk-wtcat-holo src-wtcat-apo	holo	csk-wtcat-holo src-wtcat-apo	TRUE	FALSE	Holo	csk-wtcat-holo src-wtcat-apo	csk-wtcat-holo src-wtcat-apo [CSK = Holo]	csk-wtcat-holo src-wtcat-apo [CSK = Holo]	State 8	Other	Other	Intact	DFGin
a-csk-wtcat-apo_b-src-wtcat-holo_seed-739083_sample-1_model	a-csk-wtcat-apo_b-src-wtcat-holo/seed-739083_sample-1	model.cif	A	CSK-WT	Inactive (BLBplus)	N-lobe Receiver	B	NA	NA	NA	9.54	2.46	Intact	Intact	Out	Packed	DFGin	BLBplus	NTout	CTin	58.39	21.38	13.97	10.69	131.28	5.41	13.18	14.02	3.46	1.99	2.7	3.17	3.45	4.13	7.13	10.31	4.08	9.56	4	3.65	3.29	3.63	0.84	0.87	8.99	9.65	9.32	a-csk-wtcat-apo_b-src-wtcat-holo	csk-wtcat-holo src-wtcat-apo	holo	csk-wtcat-holo src-wtcat-apo	TRUE	FALSE	Holo	csk-wtcat-holo src-wtcat-apo	csk-wtcat-holo src-wtcat-apo [CSK = Holo]	csk-wtcat-holo src-wtcat-apo [CSK = Holo]	State 7	Other	Other	Intact	DFGin
a-csk-wtcat-apo_b-src-wtcat-holo_seed-739083_sample-2_model	a-csk-wtcat-apo_b-src-wtcat-holo/seed-739083_sample-2	model.cif	A	CSK-WT	Inactive (BLBplus)	N-lobe Receiver	B	NA	NA	NA	9.22	2.59	Intact	Intact	Out	Packed	DFGin	BLBplus	NTin	CTin	57.83	21.79	13.91	10.38	140.07	5.52	13.27	14.92	3	1.68	2.46	3.31	3.44	3.91	7.11	10.34	4.13	9.53	3.95	3.65	3.11	3.63	0.84	0.87	8.9	9.72	9.31	a-csk-wtcat-apo_b-src-wtcat-holo	csk-wtcat-holo src-wtcat-apo	holo	csk-wtcat-holo src-wtcat-apo	TRUE	FALSE	Holo	csk-wtcat-holo src-wtcat-apo	csk-wtcat-holo src-wtcat-apo [CSK = Holo]	csk-wtcat-holo src-wtcat-apo [CSK = Holo]	State 7	Other	Other	Intact	DFGin
a-csk-wtcat-apo_b-src-wtcat-holo_seed-739083_sample-3_model	a-csk-wtcat-apo_b-src-wtcat-holo/seed-739083_sample-3	model.cif	A	CSK-WT	Inactive (BLBplus)	N-lobe Receiver	B	NA	NA	NA	9.45	2.56	Intact	Intact	Out	Packed	DFGin	BLBplus	NTin	CTin	57.81	21.82	13.78	10.66	127.68	5.5	12.94	14.11	3.66	2.12	2.8	3.19	3.32	4.39	7.07	10.29	4.21	9.51	3.92	3.78	3.12	3.61	0.84	0.87	8.92	9.76	9.34	a-csk-wtcat-apo_b-src-wtcat-holo	csk-wtcat-holo src-wtcat-apo	holo	csk-wtcat-holo src-wtcat-apo	TRUE	FALSE	Holo	csk-wtcat-holo src-wtcat-apo	csk-wtcat-holo src-wtcat-apo [CSK = Holo]	csk-wtcat-holo src-wtcat-apo [CSK = Holo]	State 7	Other	Other	Intact	DFGin
a-csk-wtcat-apo_b-src-wtcat-holo_seed-739083_sample-4_model	a-csk-wtcat-apo_b-src-wtcat-holo/seed-739083_sample-4	model.cif	A	CSK-WT	Inactive (BLBplus)	N-lobe Receiver	B	NA	NA	NA	9.37	2.51	Intact	Intact	Out	Packed	DFGin	BLBplus	NTout	CTin	57.39	21.12	13.9	10.54	129.01	5.54	13.24	14.54	3.29	2.11	2.68	3.1	3.5	4.2	7.19	10.31	4.18	9.51	3.92	3.67	3.17	3.6	0.85	0.87	8.84	9.66	9.25	a-csk-wtcat-apo_b-src-wtcat-holo	csk-wtcat-holo src-wtcat-apo	holo	csk-wtcat-holo src-wtcat-apo	TRUE	FALSE	Holo	csk-wtcat-holo src-wtcat-apo	csk-wtcat-holo src-wtcat-apo [CSK = Holo]	csk-wtcat-holo src-wtcat-apo [CSK = Holo]	State 7	Other	Other	Intact	DFGin
a-csk-wtcat-apo_b-src-wtcat-holo_seed-769586_sample-0_model	a-csk-wtcat-apo_b-src-wtcat-holo/seed-769586_sample-0	model.cif	A	CSK-WT	Inactive (BLBplus)	N-lobe Receiver	B	NA	NA	NA	10.82	2.58	Intact	Intact	Out	Packed	DFGin	BLBplus	NTout	CTin	57.63	22.72	13.34	10.14	134.89	5.31	13.24	13.81	2.67	1.62	2.41	3.24	3.52	3.97	7.13	10.24	4.1	9.47	4.01	3.74	3.19	3.58	0.84	0.86	9.09	9.89	9.49	a-csk-wtcat-apo_b-src-wtcat-holo	csk-wtcat-holo src-wtcat-apo	holo	csk-wtcat-holo src-wtcat-apo	TRUE	FALSE	Holo	csk-wtcat-holo src-wtcat-apo	csk-wtcat-holo src-wtcat-apo [CSK = Holo]	csk-wtcat-holo src-wtcat-apo [CSK = Holo]	State 7	Other	Other	Intact	DFGin
a-csk-wtcat-apo_b-src-wtcat-holo_seed-769586_sample-1_model	a-csk-wtcat-apo_b-src-wtcat-holo/seed-769586_sample-1	model.cif	A	CSK-WT	Active (BLAminus)	N-lobe Receiver	B	NA	NA	NA	9.29	2.58	Intact	Intact	In	Packed	DFGin	BLAminus	NTin	CTin	61.78	60.8	13.45	10.31	124.14	6.15	13.74	3.04	3.76	1.98	1.63	2.91	3.45	4.18	7.12	9.8	3.57	8.36	4.34	3.27	4.32	3.66	0.84	0.87	9.41	9.79	9.6	a-csk-wtcat-apo_b-src-wtcat-holo	csk-wtcat-holo src-wtcat-apo	holo	csk-wtcat-holo src-wtcat-apo	TRUE	FALSE	Holo	csk-wtcat-holo src-wtcat-apo	csk-wtcat-holo src-wtcat-apo [CSK = Holo]	csk-wtcat-holo src-wtcat-apo [CSK = Holo]	State 3	Active (BLAminus)	In	Intact	DFGin
a-csk-wtcat-apo_b-src-wtcat-holo_seed-769586_sample-2_model	a-csk-wtcat-apo_b-src-wtcat-holo/seed-769586_sample-2	model.cif	A	CSK-WT	Inactive (BLBplus)	N-lobe Receiver	B	NA	NA	NA	9.69	2.57	Intact	Intact	Out	Packed	DFGin	BLBplus	NTout	CTin	57.09	20.48	13.53	10.3	127.81	5.58	13.27	13.41	3.57	2.08	2.84	3.01	3.52	4.39	7.09	10.33	3.99	9.62	3.99	3.99	3.36	3.62	0.84	0.86	9.23	9.99	9.61	a-csk-wtcat-apo_b-src-wtcat-holo	csk-wtcat-holo src-wtcat-apo	holo	csk-wtcat-holo src-wtcat-apo	TRUE	FALSE	Holo	csk-wtcat-holo src-wtcat-apo	csk-wtcat-holo src-wtcat-apo [CSK = Holo]	csk-wtcat-holo src-wtcat-apo [CSK = Holo]	State 8	Other	Other	Intact	DFGin
a-csk-wtcat-apo_b-src-wtcat-holo_seed-769586_sample-3_model	a-csk-wtcat-apo_b-src-wtcat-holo/seed-769586_sample-3	model.cif	A	CSK-WT	Inactive (BLBplus)	N-lobe Receiver	B	NA	NA	NA	9.59	2.55	Intact	Intact	Out	Packed	DFGin	BLBplus	NTout	CTin	56.35	24.59	13.31	9.9	135.99	5.28	13.3	13.74	3.53	1.75	2.91	2.88	3.46	4.15	7.09	10.32	3.96	9.46	3.94	3.96	3.3	3.57	0.84	0.87	8.99	9.85	9.42	a-csk-wtcat-apo_b-src-wtcat-holo	csk-wtcat-holo src-wtcat-apo	holo	csk-wtcat-holo src-wtcat-apo	TRUE	FALSE	Holo	csk-wtcat-holo src-wtcat-apo	csk-wtcat-holo src-wtcat-apo [CSK = Holo]	csk-wtcat-holo src-wtcat-apo [CSK = Holo]	State 8	Other	Other	Intact	DFGin
a-csk-wtcat-apo_b-src-wtcat-holo_seed-769586_sample-4_model	a-csk-wtcat-apo_b-src-wtcat-holo/seed-769586_sample-4	model.cif	A	CSK-WT	Inactive (BLBplus)	N-lobe Receiver	B	NA	NA	NA	9.41	2.55	Intact	Intact	Out	Packed	DFGin	BLBplus	NTout	CTin	57.15	21.48	13.68	10.47	133.86	5.34	13.1	13.88	3.15	1.65	2.5	3.23	3.38	4.05	7.12	10.28	4.07	9.48	3.99	3.76	3.23	3.56	0.84	0.86	9.19	10.01	9.6	a-csk-wtcat-apo_b-src-wtcat-holo	csk-wtcat-holo src-wtcat-apo	holo	csk-wtcat-holo src-wtcat-apo	TRUE	FALSE	Holo	csk-wtcat-holo src-wtcat-apo	csk-wtcat-holo src-wtcat-apo [CSK = Holo]	csk-wtcat-holo src-wtcat-apo [CSK = Holo]	State 7	Other	Other	Intact	DFGin
a-csk-wtcat-apo_b-src-wtcat-py159-apo_seed-1214480_sample-0_model	a-csk-wtcat-apo_b-src-wtcat-py159-apo/seed-1214480_sample-0	model.cif	A	CSK-WT	Inactive (BLBplus)	N-lobe Receiver	B	NA	NA	NA	11.8	2.6	Intact	No Ligand	Out	Packed	DFGin	BLBplus	NTout	CTin	60.13	26.16	13.89	NA	NA	5.75	13.21	14.9	NA	NA	NA	NA	3.44	7.56	7.11	10.35	3.92	9.57	4.01	3.71	3.56	3.64	0.82	0.86	10.71	10.12	10.41	a-csk-wtcat-apo_b-src-wtcat-py159-apo	csk-wtcat-apo src-wtcat-py159-apo	apo	csk-wtcat-apo src-wtcat-py159-apo	FALSE	TRUE	Apo	csk-wtcat-apo src-wtcat-py159-apo	csk-wtcat-apo src-wtcat-py159-apo [CSK = Apo]	csk-wtcat-apo src-wtcat-py159-apo [CSK = Apo]	State 2	Other	Other	Intact	DFGin
a-csk-wtcat-apo_b-src-wtcat-py159-apo_seed-1214480_sample-1_model	a-csk-wtcat-apo_b-src-wtcat-py159-apo/seed-1214480_sample-1	model.cif	A	CSK-WT	Active (BLAminus)	N-lobe Receiver	B	NA	NA	NA	9.9	2.59	Broken	No Ligand	Out	Packed	DFGin	BLAminus	NTin	CTin	58.09	80.11	16.46	NA	NA	6.96	14.52	16.4	NA	NA	NA	NA	3.56	7.54	6.9	9.9	4.05	8.31	3.97	3.53	3.51	3.79	0.79	0.83	11.77	11.51	11.64	a-csk-wtcat-apo_b-src-wtcat-py159-apo	csk-wtcat-apo src-wtcat-py159-apo	apo	csk-wtcat-apo src-wtcat-py159-apo	FALSE	TRUE	Apo	csk-wtcat-apo src-wtcat-py159-apo	csk-wtcat-apo src-wtcat-py159-apo [CSK = Apo]	csk-wtcat-apo src-wtcat-py159-apo [CSK = Apo]	State 4	Active (BLAminus)	Other	Other	DFGin
a-csk-wtcat-apo_b-src-wtcat-py159-apo_seed-1214480_sample-2_model	a-csk-wtcat-apo_b-src-wtcat-py159-apo/seed-1214480_sample-2	model.cif	A	CSK-WT	Active (BLAminus)	N-lobe Receiver	B	NA	NA	NA	11.26	2.64	Intact	No Ligand	Out	Packed	DFGin	BLAminus	NTin	CTin	63.97	91.09	13.66	NA	NA	7.24	13.64	16.48	NA	NA	NA	NA	3.54	7.81	7.16	10.08	4.03	9.08	4.1	3.8	3.54	3.63	0.83	0.86	10.43	9.87	10.15	a-csk-wtcat-apo_b-src-wtcat-py159-apo	csk-wtcat-apo src-wtcat-py159-apo	apo	csk-wtcat-apo src-wtcat-py159-apo	FALSE	TRUE	Apo	csk-wtcat-apo src-wtcat-py159-apo	csk-wtcat-apo src-wtcat-py159-apo [CSK = Apo]	csk-wtcat-apo src-wtcat-py159-apo [CSK = Apo]	State 9	Active (BLAminus)	Other	Intact	DFGin
a-csk-wtcat-apo_b-src-wtcat-py159-apo_seed-1214480_sample-3_model	a-csk-wtcat-apo_b-src-wtcat-py159-apo/seed-1214480_sample-3	model.cif	A	CSK-WT	Inactive (BLBplus)	N-lobe Receiver	B	NA	NA	NA	10.51	2.64	Intact	No Ligand	Out	Packed	DFGin	BLBplus	NTout	CTin	58.41	26.99	11.78	NA	NA	5.76	13.26	15.04	NA	NA	NA	NA	3.42	7.79	7.1	10.25	3.89	9.57	4.14	3.73	3.53	3.58	0.79	0.83	11.71	11.85	11.78	a-csk-wtcat-apo_b-src-wtcat-py159-apo	csk-wtcat-apo src-wtcat-py159-apo	apo	csk-wtcat-apo src-wtcat-py159-apo	FALSE	TRUE	Apo	csk-wtcat-apo src-wtcat-py159-apo	csk-wtcat-apo src-wtcat-py159-apo [CSK = Apo]	csk-wtcat-apo src-wtcat-py159-apo [CSK = Apo]	State 2	Other	Other	Intact	DFGin
a-csk-wtcat-apo_b-src-wtcat-py159-apo_seed-1214480_sample-4_model	a-csk-wtcat-apo_b-src-wtcat-py159-apo/seed-1214480_sample-4	model.cif	A	CSK-WT	Active (BLAminus)	N-lobe Receiver	B	NA	NA	NA	10.06	2.59	Broken	No Ligand	Out	Packed	DFGin	BLAminus	NTin	CTin	60.2	90.91	16.29	NA	NA	6.37	13.82	15.95	NA	NA	NA	NA	3.56	7.46	6.91	9.87	4.06	8.8	3.96	3.65	3.4	3.75	0.81	0.85	11.18	10.29	10.73	a-csk-wtcat-apo_b-src-wtcat-py159-apo	csk-wtcat-apo src-wtcat-py159-apo	apo	csk-wtcat-apo src-wtcat-py159-apo	FALSE	TRUE	Apo	csk-wtcat-apo src-wtcat-py159-apo	csk-wtcat-apo src-wtcat-py159-apo [CSK = Apo]	csk-wtcat-apo src-wtcat-py159-apo [CSK = Apo]	State 4	Active (BLAminus)	Other	Other	DFGin
a-csk-wtcat-apo_b-src-wtcat-py159-apo_seed-1743021_sample-0_model	a-csk-wtcat-apo_b-src-wtcat-py159-apo/seed-1743021_sample-0	model.cif	A	CSK-WT	Inactive (BLBplus)	N-lobe Receiver	B	NA	NA	NA	10.92	2.65	Intact	No Ligand	Out	Packed	DFGin	BLBplus	NTout	CTin	58.94	25.78	13.1	NA	NA	5.47	13.57	14.1	NA	NA	NA	NA	3.57	7.6	7.05	10.25	4.03	9.57	4.03	3.66	3.32	3.6	0.83	0.86	10.41	9.55	9.98	a-csk-wtcat-apo_b-src-wtcat-py159-apo	csk-wtcat-apo src-wtcat-py159-apo	apo	csk-wtcat-apo src-wtcat-py159-apo	FALSE	TRUE	Apo	csk-wtcat-apo src-wtcat-py159-apo	csk-wtcat-apo src-wtcat-py159-apo [CSK = Apo]	csk-wtcat-apo src-wtcat-py159-apo [CSK = Apo]	State 2	Other	Other	Intact	DFGin
a-csk-wtcat-apo_b-src-wtcat-py159-apo_seed-1743021_sample-1_model	a-csk-wtcat-apo_b-src-wtcat-py159-apo/seed-1743021_sample-1	model.cif	A	CSK-WT	Inactive (BLBplus)	N-lobe Receiver	B	NA	NA	NA	9.9	2.65	Intact	No Ligand	Out	Packed	DFGin	BLBplus	NTout	CTin	59	28.78	13.88	NA	NA	5.59	14.58	17.01	NA	NA	NA	NA	3.48	7.29	6.99	10.29	3.91	9.55	3.94	3.55	3.66	3.6	0.85	0.87	9.93	8.93	9.43	a-csk-wtcat-apo_b-src-wtcat-py159-apo	csk-wtcat-apo src-wtcat-py159-apo	apo	csk-wtcat-apo src-wtcat-py159-apo	FALSE	TRUE	Apo	csk-wtcat-apo src-wtcat-py159-apo	csk-wtcat-apo src-wtcat-py159-apo [CSK = Apo]	csk-wtcat-apo src-wtcat-py159-apo [CSK = Apo]	State 2	Other	Other	Intact	DFGin
a-csk-wtcat-apo_b-src-wtcat-py159-apo_seed-1743021_sample-2_model	a-csk-wtcat-apo_b-src-wtcat-py159-apo/seed-1743021_sample-2	model.cif	A	CSK-WT	Inactive (BLBplus)	N-lobe Receiver	B	NA	NA	NA	9.83	2.64	Intact	No Ligand	Out	Packed	DFGin	BLBplus	NTout	CTout	58.72	27.9	14.85	NA	NA	6.08	13.99	17.26	NA	NA	NA	NA	3.57	7.24	7.11	10.2	4.03	9.5	4.49	3.95	3.42	3.61	0.88	0.89	8.88	7.99	8.44	a-csk-wtcat-apo_b-src-wtcat-py159-apo	csk-wtcat-apo src-wtcat-py159-apo	apo	csk-wtcat-apo src-wtcat-py159-apo	FALSE	TRUE	Apo	csk-wtcat-apo src-wtcat-py159-apo	csk-wtcat-apo src-wtcat-py159-apo [CSK = Apo]	csk-wtcat-apo src-wtcat-py159-apo [CSK = Apo]	State 9	Other	Other	Intact	DFGin
a-csk-wtcat-apo_b-src-wtcat-py159-apo_seed-1743021_sample-3_model	a-csk-wtcat-apo_b-src-wtcat-py159-apo/seed-1743021_sample-3	model.cif	A	CSK-WT	Inactive (BLBplus)	N-lobe Receiver	B	NA	NA	NA	11.55	2.65	Intact	No Ligand	Out	Packed	DFGin	BLBplus	NTout	CTin	58.59	24.24	14.91	NA	NA	5.8	13.5	17.78	NA	NA	NA	NA	3.48	7.46	7.18	10.41	3.88	9.55	3.97	3.72	3.38	3.63	0.84	0.86	10.23	9.68	9.96	a-csk-wtcat-apo_b-src-wtcat-py159-apo	csk-wtcat-apo src-wtcat-py159-apo	apo	csk-wtcat-apo src-wtcat-py159-apo	FALSE	TRUE	Apo	csk-wtcat-apo src-wtcat-py159-apo	csk-wtcat-apo src-wtcat-py159-apo [CSK = Apo]	csk-wtcat-apo src-wtcat-py159-apo [CSK = Apo]	State 2	Other	Other	Intact	DFGin
a-csk-wtcat-apo_b-src-wtcat-py159-apo_seed-1743021_sample-4_model	a-csk-wtcat-apo_b-src-wtcat-py159-apo/seed-1743021_sample-4	model.cif	A	CSK-WT	Inactive (BLBplus)	N-lobe Receiver	B	NA	NA	NA	11.25	2.72	Intact	No Ligand	Out	Packed	DFGin	BLBplus	NTin	CTin	59.49	25.2	12.91	NA	NA	5.75	13.29	17.9	NA	NA	NA	NA	3.52	7.46	7.05	10.33	4.08	9.14	4.01	3.68	3.41	3.57	0.84	0.86	10.09	9.29	9.69	a-csk-wtcat-apo_b-src-wtcat-py159-apo	csk-wtcat-apo src-wtcat-py159-apo	apo	csk-wtcat-apo src-wtcat-py159-apo	FALSE	TRUE	Apo	csk-wtcat-apo src-wtcat-py159-apo	csk-wtcat-apo src-wtcat-py159-apo [CSK = Apo]	csk-wtcat-apo src-wtcat-py159-apo [CSK = Apo]	State 2	Other	Other	Intact	DFGin
a-csk-wtcat-apo_b-src-wtcat-py159-apo_seed-1825222_sample-0_model	a-csk-wtcat-apo_b-src-wtcat-py159-apo/seed-1825222_sample-0	model.cif	A	CSK-WT	Active (BLAminus)	N-lobe Receiver	B	NA	NA	NA	10.24	2.59	Broken	No Ligand	Out	Packed	DFGin	BLAminus	NTin	CTin	61.68	87.26	14.17	NA	NA	6.76	14.36	16.7	NA	NA	NA	NA	3.61	7.64	6.9	9.95	3.81	9.28	4	3.81	3.16	3.67	0.82	0.85	11.09	10.13	10.61	a-csk-wtcat-apo_b-src-wtcat-py159-apo	csk-wtcat-apo src-wtcat-py159-apo	apo	csk-wtcat-apo src-wtcat-py159-apo	FALSE	TRUE	Apo	csk-wtcat-apo src-wtcat-py159-apo	csk-wtcat-apo src-wtcat-py159-apo [CSK = Apo]	csk-wtcat-apo src-wtcat-py159-apo [CSK = Apo]	State 9	Active (BLAminus)	Other	Other	DFGin
a-csk-wtcat-apo_b-src-wtcat-py159-apo_seed-1825222_sample-1_model	a-csk-wtcat-apo_b-src-wtcat-py159-apo/seed-1825222_sample-1	model.cif	A	CSK-WT	Active (BLAminus)	N-lobe Receiver	B	NA	NA	NA	10.78	2.59	Intact	No Ligand	Out	Packed	DFGin	BLAminus	NTin	CTin	56.82	83.25	14.94	NA	NA	7.04	14.34	16.25	NA	NA	NA	NA	3.54	7.69	6.91	9.85	3.96	8.61	4.1	3.61	3.51	3.66	0.81	0.85	11.29	10.52	10.9	a-csk-wtcat-apo_b-src-wtcat-py159-apo	csk-wtcat-apo src-wtcat-py159-apo	apo	csk-wtcat-apo src-wtcat-py159-apo	FALSE	TRUE	Apo	csk-wtcat-apo src-wtcat-py159-apo	csk-wtcat-apo src-wtcat-py159-apo [CSK = Apo]	csk-wtcat-apo src-wtcat-py159-apo [CSK = Apo]	State 4	Active (BLAminus)	Other	Intact	DFGin
a-csk-wtcat-apo_b-src-wtcat-py159-apo_seed-1825222_sample-2_model	a-csk-wtcat-apo_b-src-wtcat-py159-apo/seed-1825222_sample-2	model.cif	A	CSK-WT	Active (BLAminus)	N-lobe Receiver	B	NA	NA	NA	9.81	2.52	Intact	No Ligand	Out	Packed	DFGin	BLAminus	NTin	CTin	59.48	82.91	16.18	NA	NA	7.28	14.5	15.82	NA	NA	NA	NA	3.51	7.57	7.02	9.92	3.9	9.31	4.02	3.93	3.38	3.64	0.84	0.87	10.24	9.2	9.72	a-csk-wtcat-apo_b-src-wtcat-py159-apo	csk-wtcat-apo src-wtcat-py159-apo	apo	csk-wtcat-apo src-wtcat-py159-apo	FALSE	TRUE	Apo	csk-wtcat-apo src-wtcat-py159-apo	csk-wtcat-apo src-wtcat-py159-apo [CSK = Apo]	csk-wtcat-apo src-wtcat-py159-apo [CSK = Apo]	State 4	Active (BLAminus)	Other	Intact	DFGin
a-csk-wtcat-apo_b-src-wtcat-py159-apo_seed-1825222_sample-3_model	a-csk-wtcat-apo_b-src-wtcat-py159-apo/seed-1825222_sample-3	model.cif	A	CSK-WT	Active (BLAminus)	N-lobe Receiver	B	NA	NA	NA	9.92	2.64	Intact	No Ligand	Out	Packed	DFGin	BLAminus	NTin	CTin	60.03	86.52	14.89	NA	NA	7.15	14.86	15.1	NA	NA	NA	NA	3.49	7.39	7.03	10.03	3.88	9.59	3.94	3.94	3.58	3.73	0.82	0.85	10.92	10.19	10.55	a-csk-wtcat-apo_b-src-wtcat-py159-apo	csk-wtcat-apo src-wtcat-py159-apo	apo	csk-wtcat-apo src-wtcat-py159-apo	FALSE	TRUE	Apo	csk-wtcat-apo src-wtcat-py159-apo	csk-wtcat-apo src-wtcat-py159-apo [CSK = Apo]	csk-wtcat-apo src-wtcat-py159-apo [CSK = Apo]	State 9	Active (BLAminus)	Other	Intact	DFGin
a-csk-wtcat-apo_b-src-wtcat-py159-apo_seed-1825222_sample-4_model	a-csk-wtcat-apo_b-src-wtcat-py159-apo/seed-1825222_sample-4	model.cif	A	CSK-WT	Active (BLAminus)	N-lobe Receiver	B	NA	NA	NA	11.11	2.55	Intact	No Ligand	Out	Packed	DFGin	BLAminus	NTin	CTin	55.46	87.77	14.24	NA	NA	7.01	14.18	14.98	NA	NA	NA	NA	3.38	7.54	6.94	9.81	4.08	9.11	3.83	3.78	3.35	3.66	0.83	0.86	10.44	9.59	10.02	a-csk-wtcat-apo_b-src-wtcat-py159-apo	csk-wtcat-apo src-wtcat-py159-apo	apo	csk-wtcat-apo src-wtcat-py159-apo	FALSE	TRUE	Apo	csk-wtcat-apo src-wtcat-py159-apo	csk-wtcat-apo src-wtcat-py159-apo [CSK = Apo]	csk-wtcat-apo src-wtcat-py159-apo [CSK = Apo]	State 9	Active (BLAminus)	Other	Intact	DFGin
a-csk-wtcat-apo_b-src-wtcat-py159-apo_seed-1866048_sample-0_model	a-csk-wtcat-apo_b-src-wtcat-py159-apo/seed-1866048_sample-0	model.cif	A	CSK-WT	Active (BLAminus)	N-lobe Receiver	B	NA	NA	NA	11.47	2.63	Broken	No Ligand	Out	Packed	DFGin	BLAminus	NTin	CTin	60.43	84.39	16.1	NA	NA	6.88	14.33	14.04	NA	NA	NA	NA	3.51	7.54	7.03	10.02	4.01	9	3.93	3.72	3.38	3.67	0.83	0.86	10.63	9.6	10.12	a-csk-wtcat-apo_b-src-wtcat-py159-apo	csk-wtcat-apo src-wtcat-py159-apo	apo	csk-wtcat-apo src-wtcat-py159-apo	FALSE	TRUE	Apo	csk-wtcat-apo src-wtcat-py159-apo	csk-wtcat-apo src-wtcat-py159-apo [CSK = Apo]	csk-wtcat-apo src-wtcat-py159-apo [CSK = Apo]	State 9	Active (BLAminus)	Other	Other	DFGin
a-csk-wtcat-apo_b-src-wtcat-py159-apo_seed-1866048_sample-1_model	a-csk-wtcat-apo_b-src-wtcat-py159-apo/seed-1866048_sample-1	model.cif	A	CSK-WT	Active (BLAminus)	N-lobe Receiver	B	NA	NA	NA	11.92	2.66	Broken	No Ligand	Out	Packed	DFGin	BLAminus	NTin	CTin	58.76	84.35	17.62	NA	NA	6.63	15.18	14.5	NA	NA	NA	NA	3.55	7.54	6.93	9.87	4.02	8.24	3.97	3.84	3.46	3.76	0.84	0.86	10.41	9.27	9.84	a-csk-wtcat-apo_b-src-wtcat-py159-apo	csk-wtcat-apo src-wtcat-py159-apo	apo	csk-wtcat-apo src-wtcat-py159-apo	FALSE	TRUE	Apo	csk-wtcat-apo src-wtcat-py159-apo	csk-wtcat-apo src-wtcat-py159-apo [CSK = Apo]	csk-wtcat-apo src-wtcat-py159-apo [CSK = Apo]	State 4	Active (BLAminus)	Other	Other	DFGin
a-csk-wtcat-apo_b-src-wtcat-py159-apo_seed-1866048_sample-2_model	a-csk-wtcat-apo_b-src-wtcat-py159-apo/seed-1866048_sample-2	model.cif	A	CSK-WT	Inactive (BLBplus)	N-lobe Receiver	B	NA	NA	NA	11.07	2.51	Intact	No Ligand	Out	Packed	DFGin	BLBplus	NTin	CTin	59.64	22.7	12.46	NA	NA	5.62	13.14	17.94	NA	NA	NA	NA	3.47	7.7	7.09	10.32	4.02	9.58	4.11	3.6	3.45	3.6	0.83	0.86	10.52	9.63	10.07	a-csk-wtcat-apo_b-src-wtcat-py159-apo	csk-wtcat-apo src-wtcat-py159-apo	apo	csk-wtcat-apo src-wtcat-py159-apo	FALSE	TRUE	Apo	csk-wtcat-apo src-wtcat-py159-apo	csk-wtcat-apo src-wtcat-py159-apo [CSK = Apo]	csk-wtcat-apo src-wtcat-py159-apo [CSK = Apo]	State 1	Other	Other	Intact	DFGin
a-csk-wtcat-apo_b-src-wtcat-py159-apo_seed-1866048_sample-3_model	a-csk-wtcat-apo_b-src-wtcat-py159-apo/seed-1866048_sample-3	model.cif	A	CSK-WT	Active (BLAminus)	N-lobe Receiver	B	NA	NA	NA	12.15	2.52	Broken	No Ligand	Out	Packed	DFGin	BLAminus	NTin	CTin	58.31	79.09	14.68	NA	NA	7.02	14.15	16.59	NA	NA	NA	NA	3.47	7.35	7.01	10.13	3.94	8.93	3.96	3.61	3.29	3.62	0.83	0.86	10.41	9.49	9.95	a-csk-wtcat-apo_b-src-wtcat-py159-apo	csk-wtcat-apo src-wtcat-py159-apo	apo	csk-wtcat-apo src-wtcat-py159-apo	FALSE	TRUE	Apo	csk-wtcat-apo src-wtcat-py159-apo	csk-wtcat-apo src-wtcat-py159-apo [CSK = Apo]	csk-wtcat-apo src-wtcat-py159-apo [CSK = Apo]	State 9	Active (BLAminus)	Other	Other	DFGin
a-csk-wtcat-apo_b-src-wtcat-py159-apo_seed-1866048_sample-4_model	a-csk-wtcat-apo_b-src-wtcat-py159-apo/seed-1866048_sample-4	model.cif	A	CSK-WT	Active (BLAminus)	N-lobe Receiver	B	NA	NA	NA	10.61	2.57	Intact	No Ligand	Out	Packed	DFGin	BLAminus	NTin	CTin	59.53	82.1	19.61	NA	NA	7.2	15.43	18.43	NA	NA	NA	NA	3.57	6.95	6.96	9.86	4	8.8	3.85	3.93	3.39	3.64	0.85	0.87	9.88	9.24	9.56	a-csk-wtcat-apo_b-src-wtcat-py159-apo	csk-wtcat-apo src-wtcat-py159-apo	apo	csk-wtcat-apo src-wtcat-py159-apo	FALSE	TRUE	Apo	csk-wtcat-apo src-wtcat-py159-apo	csk-wtcat-apo src-wtcat-py159-apo [CSK = Apo]	csk-wtcat-apo src-wtcat-py159-apo [CSK = Apo]	State 4	Active (BLAminus)	Other	Intact	DFGin
a-csk-wtcat-apo_b-src-wtcat-py159-apo_seed-1891869_sample-0_model	a-csk-wtcat-apo_b-src-wtcat-py159-apo/seed-1891869_sample-0	model.cif	A	CSK-WT	Active (BLAminus)	N-lobe Receiver	B	NA	NA	NA	10.37	2.6	Broken	No Ligand	In	Packed	DFGin	BLAminus	NTin	CTin	58.59	85.76	15.34	NA	NA	5.96	14.26	2.87	NA	NA	NA	NA	3.62	8	7.19	10.02	4.16	8.3	4.29	3.66	3.53	3.82	0.82	0.85	11.1	9.92	10.51	a-csk-wtcat-apo_b-src-wtcat-py159-apo	csk-wtcat-apo src-wtcat-py159-apo	apo	csk-wtcat-apo src-wtcat-py159-apo	FALSE	TRUE	Apo	csk-wtcat-apo src-wtcat-py159-apo	csk-wtcat-apo src-wtcat-py159-apo [CSK = Apo]	csk-wtcat-apo src-wtcat-py159-apo [CSK = Apo]	State 3	Active (BLAminus)	In	Other	DFGin
a-csk-wtcat-apo_b-src-wtcat-py159-apo_seed-1891869_sample-1_model	a-csk-wtcat-apo_b-src-wtcat-py159-apo/seed-1891869_sample-1	model.cif	A	CSK-WT	Inactive (BLBplus)	N-lobe Receiver	B	NA	NA	NA	10.66	2.61	Intact	No Ligand	Out	Packed	DFGin	BLBplus	NTout	CTout	61	23.34	13.84	NA	NA	5.6	13.37	13.19	NA	NA	NA	NA	3.36	7.39	6.91	10.3	3.87	9.73	3.85	3.92	3.39	3.61	0.88	0.89	8.84	8.01	8.43	a-csk-wtcat-apo_b-src-wtcat-py159-apo	csk-wtcat-apo src-wtcat-py159-apo	apo	csk-wtcat-apo src-wtcat-py159-apo	FALSE	TRUE	Apo	csk-wtcat-apo src-wtcat-py159-apo	csk-wtcat-apo src-wtcat-py159-apo [CSK = Apo]	csk-wtcat-apo src-wtcat-py159-apo [CSK = Apo]	State 2	Other	Other	Intact	DFGin
a-csk-wtcat-apo_b-src-wtcat-py159-apo_seed-1891869_sample-2_model	a-csk-wtcat-apo_b-src-wtcat-py159-apo/seed-1891869_sample-2	model.cif	A	CSK-WT	Active (BLAminus)	N-lobe Receiver	B	NA	NA	NA	10.91	2.68	Broken	No Ligand	Out	Packed	DFGin	BLAminus	NTin	CTin	63.59	87.86	16.47	NA	NA	6.62	15.35	12.43	NA	NA	NA	NA	3.49	7.36	6.93	10.04	3.99	9.55	3.8	3.75	3.49	3.61	0.85	0.87	10.04	9.35	9.7	a-csk-wtcat-apo_b-src-wtcat-py159-apo	csk-wtcat-apo src-wtcat-py159-apo	apo	csk-wtcat-apo src-wtcat-py159-apo	FALSE	TRUE	Apo	csk-wtcat-apo src-wtcat-py159-apo	csk-wtcat-apo src-wtcat-py159-apo [CSK = Apo]	csk-wtcat-apo src-wtcat-py159-apo [CSK = Apo]	State 9	Active (BLAminus)	Other	Other	DFGin
a-csk-wtcat-apo_b-src-wtcat-py159-apo_seed-1891869_sample-3_model	a-csk-wtcat-apo_b-src-wtcat-py159-apo/seed-1891869_sample-3	model.cif	A	CSK-WT	Inactive (BLBplus)	N-lobe Receiver	B	NA	NA	NA	11.04	2.69	Intact	No Ligand	Out	Packed	DFGin	BLBplus	NTout	CTin	59.6	26.46	12.68	NA	NA	5.81	13.06	15.11	NA	NA	NA	NA	3.51	7.75	6.97	10.3	4.05	9.59	4.09	3.7	3.46	3.6	0.83	0.86	10.47	9.92	10.2	a-csk-wtcat-apo_b-src-wtcat-py159-apo	csk-wtcat-apo src-wtcat-py159-apo	apo	csk-wtcat-apo src-wtcat-py159-apo	FALSE	TRUE	Apo	csk-wtcat-apo src-wtcat-py159-apo	csk-wtcat-apo src-wtcat-py159-apo [CSK = Apo]	csk-wtcat-apo src-wtcat-py159-apo [CSK = Apo]	State 2	Other	Other	Intact	DFGin
a-csk-wtcat-apo_b-src-wtcat-py159-apo_seed-1891869_sample-4_model	a-csk-wtcat-apo_b-src-wtcat-py159-apo/seed-1891869_sample-4	model.cif	A	CSK-WT	Active (BLAminus)	N-lobe Receiver	B	NA	NA	NA	11.55	2.65	Intact	No Ligand	Out	Packed	DFGin	BLAminus	NTin	CTin	58.92	89.85	12.45	NA	NA	7.1	13.89	14.04	NA	NA	NA	NA	3.56	7.62	7.06	10.01	3.95	9.51	4.11	3.53	3.66	3.61	0.86	0.88	9.5	8.63	9.07	a-csk-wtcat-apo_b-src-wtcat-py159-apo	csk-wtcat-apo src-wtcat-py159-apo	apo	csk-wtcat-apo src-wtcat-py159-apo	FALSE	TRUE	Apo	csk-wtcat-apo src-wtcat-py159-apo	csk-wtcat-apo src-wtcat-py159-apo [CSK = Apo]	csk-wtcat-apo src-wtcat-py159-apo [CSK = Apo]	State 9	Active (BLAminus)	Other	Intact	DFGin
a-csk-wtcat-apo_b-src-wtcat-py159-apo_seed-1909162_sample-0_model	a-csk-wtcat-apo_b-src-wtcat-py159-apo/seed-1909162_sample-0	model.cif	A	CSK-WT	Active (BLAminus)	N-lobe Receiver	B	NA	NA	NA	11.93	2.73	Intact	No Ligand	Out	Packed	DFGin	BLAminus	NTin	CTin	57.47	81.69	16.03	NA	NA	6.84	14.43	16.03	NA	NA	NA	NA	3.49	7.44	7.04	10.07	3.89	9.01	3.91	3.91	3.45	3.63	0.85	0.87	10.09	8.96	9.53	a-csk-wtcat-apo_b-src-wtcat-py159-apo	csk-wtcat-apo src-wtcat-py159-apo	apo	csk-wtcat-apo src-wtcat-py159-apo	FALSE	TRUE	Apo	csk-wtcat-apo src-wtcat-py159-apo	csk-wtcat-apo src-wtcat-py159-apo [CSK = Apo]	csk-wtcat-apo src-wtcat-py159-apo [CSK = Apo]	State 9	Active (BLAminus)	Other	Intact	DFGin
a-csk-wtcat-apo_b-src-wtcat-py159-apo_seed-1909162_sample-1_model	a-csk-wtcat-apo_b-src-wtcat-py159-apo/seed-1909162_sample-1	model.cif	A	CSK-WT	Inactive (BLBplus)	N-lobe Receiver	B	NA	NA	NA	9.63	2.66	Intact	No Ligand	Out	Packed	DFGin	BLBplus	NTout	CTin	59.12	26.61	15.1	NA	NA	5.37	13.95	14.36	NA	NA	NA	NA	3.54	7.37	6.99	10.27	3.86	9.67	3.89	3.89	3.19	3.63	0.85	0.87	10.02	8.85	9.43	a-csk-wtcat-apo_b-src-wtcat-py159-apo	csk-wtcat-apo src-wtcat-py159-apo	apo	csk-wtcat-apo src-wtcat-py159-apo	FALSE	TRUE	Apo	csk-wtcat-apo src-wtcat-py159-apo	csk-wtcat-apo src-wtcat-py159-apo [CSK = Apo]	csk-wtcat-apo src-wtcat-py159-apo [CSK = Apo]	State 2	Other	Other	Intact	DFGin
a-csk-wtcat-apo_b-src-wtcat-py159-apo_seed-1909162_sample-2_model	a-csk-wtcat-apo_b-src-wtcat-py159-apo/seed-1909162_sample-2	model.cif	A	CSK-WT	Active (BLAminus)	N-lobe Receiver	B	NA	NA	NA	9.95	2.63	Broken	No Ligand	Out	Packed	DFGin	BLAminus	NTin	CTin	59.78	89.13	14.87	NA	NA	6.78	13.46	16.91	NA	NA	NA	NA	3.42	7.36	6.9	9.91	4.09	7.87	3.85	3.65	3.43	3.65	0.84	0.87	10.3	9.09	9.7	a-csk-wtcat-apo_b-src-wtcat-py159-apo	csk-wtcat-apo src-wtcat-py159-apo	apo	csk-wtcat-apo src-wtcat-py159-apo	FALSE	TRUE	Apo	csk-wtcat-apo src-wtcat-py159-apo	csk-wtcat-apo src-wtcat-py159-apo [CSK = Apo]	csk-wtcat-apo src-wtcat-py159-apo [CSK = Apo]	State 9	Active (BLAminus)	Other	Other	DFGin
a-csk-wtcat-apo_b-src-wtcat-py159-apo_seed-1909162_sample-3_model	a-csk-wtcat-apo_b-src-wtcat-py159-apo/seed-1909162_sample-3	model.cif	A	CSK-WT	Active (BLAminus)	N-lobe Receiver	B	NA	NA	NA	11.41	2.54	Intact	No Ligand	In	Packed	DFGin	BLAminus	NTin	CTin	60.01	87.51	17.23	NA	NA	5.95	14.66	3.27	NA	NA	NA	NA	3.6	7.88	7.18	9.9	4.38	8.37	4.25	3.3	3.34	3.75	0.85	0.87	10.19	9.01	9.6	a-csk-wtcat-apo_b-src-wtcat-py159-apo	csk-wtcat-apo src-wtcat-py159-apo	apo	csk-wtcat-apo src-wtcat-py159-apo	FALSE	TRUE	Apo	csk-wtcat-apo src-wtcat-py159-apo	csk-wtcat-apo src-wtcat-py159-apo [CSK = Apo]	csk-wtcat-apo src-wtcat-py159-apo [CSK = Apo]	State 3	Active (BLAminus)	In	Intact	DFGin
a-csk-wtcat-apo_b-src-wtcat-py159-apo_seed-1909162_sample-4_model	a-csk-wtcat-apo_b-src-wtcat-py159-apo/seed-1909162_sample-4	model.cif	A	CSK-WT	Inactive (BLBplus)	N-lobe Receiver	B	NA	NA	NA	11.41	2.6	Intact	No Ligand	Out	Packed	DFGin	BLBplus	NTout	CTout	58.1	23.52	14.17	NA	NA	5.97	13.2	16.77	NA	NA	NA	NA	3.46	7.53	7.06	10.21	4.03	9.52	4.02	3.65	3.32	3.61	0.85	0.87	9.86	8.64	9.25	a-csk-wtcat-apo_b-src-wtcat-py159-apo	csk-wtcat-apo src-wtcat-py159-apo	apo	csk-wtcat-apo src-wtcat-py159-apo	FALSE	TRUE	Apo	csk-wtcat-apo src-wtcat-py159-apo	csk-wtcat-apo src-wtcat-py159-apo [CSK = Apo]	csk-wtcat-apo src-wtcat-py159-apo [CSK = Apo]	State 2	Other	Other	Intact	DFGin
a-csk-wtcat-apo_b-src-wtcat-py159-apo_seed-248981_sample-0_model	a-csk-wtcat-apo_b-src-wtcat-py159-apo/seed-248981_sample-0	model.cif	A	CSK-WT	Active (BLAminus)	N-lobe Receiver	B	NA	NA	NA	12.19	2.63	Broken	No Ligand	Out	Packed	DFGin	BLAminus	NTin	CTin	60.04	85.67	15.82	NA	NA	6.81	14.39	16.68	NA	NA	NA	NA	3.48	7.6	6.99	10.11	4.04	9.01	3.94	3.64	3.33	3.75	0.84	0.87	10.19	9.1	9.64	a-csk-wtcat-apo_b-src-wtcat-py159-apo	csk-wtcat-apo src-wtcat-py159-apo	apo	csk-wtcat-apo src-wtcat-py159-apo	FALSE	TRUE	Apo	csk-wtcat-apo src-wtcat-py159-apo	csk-wtcat-apo src-wtcat-py159-apo [CSK = Apo]	csk-wtcat-apo src-wtcat-py159-apo [CSK = Apo]	State 9	Active (BLAminus)	Other	Other	DFGin
a-csk-wtcat-apo_b-src-wtcat-py159-apo_seed-248981_sample-1_model	a-csk-wtcat-apo_b-src-wtcat-py159-apo/seed-248981_sample-1	model.cif	A	CSK-WT	Inactive (BLBplus)	N-lobe Receiver	B	NA	NA	NA	11.25	2.58	Intact	No Ligand	Out	Packed	DFGin	BLBplus	NTin	CTin	60.79	20.48	14.07	NA	NA	5.91	13.76	14.32	NA	NA	NA	NA	3.43	7.67	7.11	10.38	3.89	8.37	3.97	3.75	3.28	3.62	0.84	0.87	10.06	9.28	9.67	a-csk-wtcat-apo_b-src-wtcat-py159-apo	csk-wtcat-apo src-wtcat-py159-apo	apo	csk-wtcat-apo src-wtcat-py159-apo	FALSE	TRUE	Apo	csk-wtcat-apo src-wtcat-py159-apo	csk-wtcat-apo src-wtcat-py159-apo [CSK = Apo]	csk-wtcat-apo src-wtcat-py159-apo [CSK = Apo]	State 9	Other	Other	Intact	DFGin
a-csk-wtcat-apo_b-src-wtcat-py159-apo_seed-248981_sample-2_model	a-csk-wtcat-apo_b-src-wtcat-py159-apo/seed-248981_sample-2	model.cif	A	CSK-WT	Inactive (BLBplus)	N-lobe Receiver	B	NA	NA	NA	10.6	2.62	Broken	No Ligand	Out	Packed	DFGin	BLBplus	NTout	CTin	58.44	27.35	14.04	NA	NA	6.06	13.23	15.16	NA	NA	NA	NA	3.47	7.61	7.07	10.3	3.99	9.64	4.04	3.61	3.41	3.63	0.84	0.86	10.23	9.63	9.93	a-csk-wtcat-apo_b-src-wtcat-py159-apo	csk-wtcat-apo src-wtcat-py159-apo	apo	csk-wtcat-apo src-wtcat-py159-apo	FALSE	TRUE	Apo	csk-wtcat-apo src-wtcat-py159-apo	csk-wtcat-apo src-wtcat-py159-apo [CSK = Apo]	csk-wtcat-apo src-wtcat-py159-apo [CSK = Apo]	State 2	Other	Other	Other	DFGin
a-csk-wtcat-apo_b-src-wtcat-py159-apo_seed-248981_sample-3_model	a-csk-wtcat-apo_b-src-wtcat-py159-apo/seed-248981_sample-3	model.cif	A	CSK-WT	Active (BLAminus)	N-lobe Receiver	B	NA	NA	NA	11.09	2.59	Broken	No Ligand	Out	Packed	DFGin	BLAminus	NTin	CTin	58.42	84.26	15.62	NA	NA	7.01	14.79	12.57	NA	NA	NA	NA	3.55	7.61	7.01	9.93	4.1	8.95	3.98	3.65	3.38	3.63	0.85	0.87	10.08	9.06	9.57	a-csk-wtcat-apo_b-src-wtcat-py159-apo	csk-wtcat-apo src-wtcat-py159-apo	apo	csk-wtcat-apo src-wtcat-py159-apo	FALSE	TRUE	Apo	csk-wtcat-apo src-wtcat-py159-apo	csk-wtcat-apo src-wtcat-py159-apo [CSK = Apo]	csk-wtcat-apo src-wtcat-py159-apo [CSK = Apo]	State 4	Active (BLAminus)	Other	Other	DFGin
a-csk-wtcat-apo_b-src-wtcat-py159-apo_seed-248981_sample-4_model	a-csk-wtcat-apo_b-src-wtcat-py159-apo/seed-248981_sample-4	model.cif	A	CSK-WT	Inactive (BLBplus)	N-lobe Receiver	B	NA	NA	NA	9.65	2.51	Intact	No Ligand	Out	Packed	DFGin	BLBplus	NTout	CTin	59.05	18.87	13.32	NA	NA	5.31	13.32	14.68	NA	NA	NA	NA	3.49	7.47	7.11	10.25	3.9	9.45	3.97	4.11	3.08	3.62	0.82	0.85	10.69	10.14	10.41	a-csk-wtcat-apo_b-src-wtcat-py159-apo	csk-wtcat-apo src-wtcat-py159-apo	apo	csk-wtcat-apo src-wtcat-py159-apo	FALSE	TRUE	Apo	csk-wtcat-apo src-wtcat-py159-apo	csk-wtcat-apo src-wtcat-py159-apo [CSK = Apo]	csk-wtcat-apo src-wtcat-py159-apo [CSK = Apo]	State 2	Other	Other	Intact	DFGin
a-csk-wtcat-apo_b-src-wtcat-py159-apo_seed-325415_sample-0_model	a-csk-wtcat-apo_b-src-wtcat-py159-apo/seed-325415_sample-0	model.cif	A	CSK-WT	Active (BLAminus)	N-lobe Receiver	B	NA	NA	NA	11.03	2.64	Intact	No Ligand	In	Packed	DFGin	BLAminus	NTin	CTin	59.35	90.12	15.93	NA	NA	6.37	14.36	3.56	NA	NA	NA	NA	3.47	7.94	7.25	9.92	4.41	8.37	4.23	3.41	3.53	3.66	0.83	0.86	10.58	9.54	10.06	a-csk-wtcat-apo_b-src-wtcat-py159-apo	csk-wtcat-apo src-wtcat-py159-apo	apo	csk-wtcat-apo src-wtcat-py159-apo	FALSE	TRUE	Apo	csk-wtcat-apo src-wtcat-py159-apo	csk-wtcat-apo src-wtcat-py159-apo [CSK = Apo]	csk-wtcat-apo src-wtcat-py159-apo [CSK = Apo]	State 3	Active (BLAminus)	In	Intact	DFGin
a-csk-wtcat-apo_b-src-wtcat-py159-apo_seed-325415_sample-1_model	a-csk-wtcat-apo_b-src-wtcat-py159-apo/seed-325415_sample-1	model.cif	A	CSK-WT	Inactive (BLBplus)	N-lobe Receiver	B	NA	NA	NA	11.42	2.62	Intact	No Ligand	Out	Packed	DFGin	BLBplus	NTout	CTout	55.61	28.94	13.98	NA	NA	5.54	13.66	14.74	NA	NA	NA	NA	3.48	7.36	7.03	10.33	3.99	9.52	3.99	3.78	3.35	3.59	0.87	0.89	8.98	8.05	8.52	a-csk-wtcat-apo_b-src-wtcat-py159-apo	csk-wtcat-apo src-wtcat-py159-apo	apo	csk-wtcat-apo src-wtcat-py159-apo	FALSE	TRUE	Apo	csk-wtcat-apo src-wtcat-py159-apo	csk-wtcat-apo src-wtcat-py159-apo [CSK = Apo]	csk-wtcat-apo src-wtcat-py159-apo [CSK = Apo]	State 2	Other	Other	Intact	DFGin
a-csk-wtcat-apo_b-src-wtcat-py159-apo_seed-325415_sample-2_model	a-csk-wtcat-apo_b-src-wtcat-py159-apo/seed-325415_sample-2	model.cif	A	CSK-WT	Inactive (BLBplus)	N-lobe Receiver	B	NA	NA	NA	9.3	2.71	Intact	No Ligand	Out	Packed	DFGin	BLBplus	NTin	CTin	60.31	23.55	13.79	NA	NA	6.02	13.46	14.97	NA	NA	NA	NA	3.48	7.63	7.1	10.5	3.98	9.63	4.04	3.52	3.53	3.61	0.85	0.87	10.07	9.14	9.61	a-csk-wtcat-apo_b-src-wtcat-py159-apo	csk-wtcat-apo src-wtcat-py159-apo	apo	csk-wtcat-apo src-wtcat-py159-apo	FALSE	TRUE	Apo	csk-wtcat-apo src-wtcat-py159-apo	csk-wtcat-apo src-wtcat-py159-apo [CSK = Apo]	csk-wtcat-apo src-wtcat-py159-apo [CSK = Apo]	State 2	Other	Other	Intact	DFGin
a-csk-wtcat-apo_b-src-wtcat-py159-apo_seed-325415_sample-3_model	a-csk-wtcat-apo_b-src-wtcat-py159-apo/seed-325415_sample-3	model.cif	A	CSK-WT	Active (BLAminus)	N-lobe Receiver	B	NA	NA	NA	11.48	2.5	Intact	No Ligand	Out	Packed	DFGin	BLAminus	NTin	CTin	56.7	84.31	17.13	NA	NA	7.02	15.18	16.92	NA	NA	NA	NA	3.53	7.22	6.94	9.91	3.89	8.61	4	3.96	3.14	3.7	0.83	0.86	10.43	9.55	9.99	a-csk-wtcat-apo_b-src-wtcat-py159-apo	csk-wtcat-apo src-wtcat-py159-apo	apo	csk-wtcat-apo src-wtcat-py159-apo	FALSE	TRUE	Apo	csk-wtcat-apo src-wtcat-py159-apo	csk-wtcat-apo src-wtcat-py159-apo [CSK = Apo]	csk-wtcat-apo src-wtcat-py159-apo [CSK = Apo]	State 4	Active (BLAminus)	Other	Intact	DFGin
a-csk-wtcat-apo_b-src-wtcat-py159-apo_seed-325415_sample-4_model	a-csk-wtcat-apo_b-src-wtcat-py159-apo/seed-325415_sample-4	model.cif	A	CSK-WT	Active (BLAminus)	N-lobe Receiver	B	NA	NA	NA	10.02	2.64	Broken	No Ligand	Out	Packed	DFGin	BLAminus	NTin	CTin	60.42	89.19	15.69	NA	NA	7.02	13.8	14.05	NA	NA	NA	NA	3.58	7.66	6.94	10.02	3.97	9.14	3.57	3.62	3.11	3.77	0.84	0.86	10.33	9.2	9.77	a-csk-wtcat-apo_b-src-wtcat-py159-apo	csk-wtcat-apo src-wtcat-py159-apo	apo	csk-wtcat-apo src-wtcat-py159-apo	FALSE	TRUE	Apo	csk-wtcat-apo src-wtcat-py159-apo	csk-wtcat-apo src-wtcat-py159-apo [CSK = Apo]	csk-wtcat-apo src-wtcat-py159-apo [CSK = Apo]	State 4	Active (BLAminus)	Other	Other	DFGin
a-csk-wtcat-apo_b-src-wtcat-py159-apo_seed-385131_sample-0_model	a-csk-wtcat-apo_b-src-wtcat-py159-apo/seed-385131_sample-0	model.cif	A	CSK-WT	Inactive (BLBplus)	N-lobe Receiver	B	NA	NA	NA	9.83	2.63	Intact	No Ligand	Out	Packed	DFGin	BLBplus	NTout	CTout	58.87	31.54	13.68	NA	NA	5.78	13.18	17.23	NA	NA	NA	NA	3.54	7.62	7.16	10.33	3.93	9.52	4.02	3.88	3.62	3.57	0.85	0.87	9.89	8.92	9.41	a-csk-wtcat-apo_b-src-wtcat-py159-apo	csk-wtcat-apo src-wtcat-py159-apo	apo	csk-wtcat-apo src-wtcat-py159-apo	FALSE	TRUE	Apo	csk-wtcat-apo src-wtcat-py159-apo	csk-wtcat-apo src-wtcat-py159-apo [CSK = Apo]	csk-wtcat-apo src-wtcat-py159-apo [CSK = Apo]	State 2	Other	Other	Intact	DFGin
a-csk-wtcat-apo_b-src-wtcat-py159-apo_seed-385131_sample-1_model	a-csk-wtcat-apo_b-src-wtcat-py159-apo/seed-385131_sample-1	model.cif	A	CSK-WT	Active (BLAminus)	N-lobe Receiver	B	NA	NA	NA	11.77	2.55	Broken	No Ligand	Out	Packed	DFGin	BLAminus	NTin	CTin	58.26	91.23	14.67	NA	NA	7.31	13.72	14.91	NA	NA	NA	NA	3.46	7.51	7.01	9.94	4.04	8.84	4.03	3.74	3.71	3.66	0.84	0.87	10.19	9.21	9.7	a-csk-wtcat-apo_b-src-wtcat-py159-apo	csk-wtcat-apo src-wtcat-py159-apo	apo	csk-wtcat-apo src-wtcat-py159-apo	FALSE	TRUE	Apo	csk-wtcat-apo src-wtcat-py159-apo	csk-wtcat-apo src-wtcat-py159-apo [CSK = Apo]	csk-wtcat-apo src-wtcat-py159-apo [CSK = Apo]	State 9	Active (BLAminus)	Other	Other	DFGin
a-csk-wtcat-apo_b-src-wtcat-py159-apo_seed-385131_sample-2_model	a-csk-wtcat-apo_b-src-wtcat-py159-apo/seed-385131_sample-2	model.cif	A	CSK-WT	Inactive (BLBplus)	N-lobe Receiver	B	NA	NA	NA	10.78	2.67	Intact	No Ligand	Out	Packed	DFGin	BLBplus	NTout	CTout	57.77	24.31	14.76	NA	NA	5.74	13.37	16.18	NA	NA	NA	NA	3.49	7.53	7.05	10.32	3.94	9.5	3.98	3.65	3.54	3.6	0.85	0.87	9.72	8.87	9.29	a-csk-wtcat-apo_b-src-wtcat-py159-apo	csk-wtcat-apo src-wtcat-py159-apo	apo	csk-wtcat-apo src-wtcat-py159-apo	FALSE	TRUE	Apo	csk-wtcat-apo src-wtcat-py159-apo	csk-wtcat-apo src-wtcat-py159-apo [CSK = Apo]	csk-wtcat-apo src-wtcat-py159-apo [CSK = Apo]	State 2	Other	Other	Intact	DFGin
a-csk-wtcat-apo_b-src-wtcat-py159-apo_seed-385131_sample-3_model	a-csk-wtcat-apo_b-src-wtcat-py159-apo/seed-385131_sample-3	model.cif	A	CSK-WT	Inactive (BLBplus)	N-lobe Receiver	B	NA	NA	NA	10.2	2.52	Intact	No Ligand	Out	Packed	DFGin	BLBplus	NTin	CTin	58.17	27.28	13.68	NA	NA	5.61	13.47	16.72	NA	NA	NA	NA	3.51	7.6	7.04	10.27	3.85	9.58	3.94	3.83	3.64	3.58	0.84	0.86	10.36	9.28	9.82	a-csk-wtcat-apo_b-src-wtcat-py159-apo	csk-wtcat-apo src-wtcat-py159-apo	apo	csk-wtcat-apo src-wtcat-py159-apo	FALSE	TRUE	Apo	csk-wtcat-apo src-wtcat-py159-apo	csk-wtcat-apo src-wtcat-py159-apo [CSK = Apo]	csk-wtcat-apo src-wtcat-py159-apo [CSK = Apo]	State 2	Other	Other	Intact	DFGin
a-csk-wtcat-apo_b-src-wtcat-py159-apo_seed-385131_sample-4_model	a-csk-wtcat-apo_b-src-wtcat-py159-apo/seed-385131_sample-4	model.cif	A	CSK-WT	Inactive (BLBplus)	N-lobe Receiver	B	NA	NA	NA	10.91	2.6	Intact	No Ligand	Out	Packed	DFGin	BLBplus	NTout	CTin	59.02	25.35	12.45	NA	NA	5.74	13.19	18.15	NA	NA	NA	NA	3.46	7.71	7.09	10.41	3.96	9.78	4.07	3.56	3.43	3.63	0.83	0.86	10.54	9.54	10.04	a-csk-wtcat-apo_b-src-wtcat-py159-apo	csk-wtcat-apo src-wtcat-py159-apo	apo	csk-wtcat-apo src-wtcat-py159-apo	FALSE	TRUE	Apo	csk-wtcat-apo src-wtcat-py159-apo	csk-wtcat-apo src-wtcat-py159-apo [CSK = Apo]	csk-wtcat-apo src-wtcat-py159-apo [CSK = Apo]	State 2	Other	Other	Intact	DFGin
a-csk-wtcat-apo_b-src-wtcat-py159-apo_seed-481472_sample-0_model	a-csk-wtcat-apo_b-src-wtcat-py159-apo/seed-481472_sample-0	model.cif	A	CSK-WT	Active (BLAminus)	N-lobe Receiver	B	NA	NA	NA	10.45	2.64	Intact	No Ligand	Out	Packed	DFGin	BLAminus	NTin	CTin	62.56	88.13	17.03	NA	NA	7.01	14.82	16.54	NA	NA	NA	NA	3.56	7.36	6.99	9.88	3.96	8.91	3.89	3.87	3.45	3.61	0.85	0.87	9.72	8.88	9.3	a-csk-wtcat-apo_b-src-wtcat-py159-apo	csk-wtcat-apo src-wtcat-py159-apo	apo	csk-wtcat-apo src-wtcat-py159-apo	FALSE	TRUE	Apo	csk-wtcat-apo src-wtcat-py159-apo	csk-wtcat-apo src-wtcat-py159-apo [CSK = Apo]	csk-wtcat-apo src-wtcat-py159-apo [CSK = Apo]	State 4	Active (BLAminus)	Other	Intact	DFGin
a-csk-wtcat-apo_b-src-wtcat-py159-apo_seed-481472_sample-1_model	a-csk-wtcat-apo_b-src-wtcat-py159-apo/seed-481472_sample-1	model.cif	A	CSK-WT	Inactive (BLBplus)	N-lobe Receiver	B	NA	NA	NA	10.63	2.56	Intact	No Ligand	Out	Packed	DFGin	BLBplus	NTout	CTin	59.45	23.96	11.65	NA	NA	5.74	13.05	17.07	NA	NA	NA	NA	3.51	7.72	7.04	10.3	4.07	9.64	4.12	3.57	3.46	3.6	0.84	0.86	10.11	9.28	9.7	a-csk-wtcat-apo_b-src-wtcat-py159-apo	csk-wtcat-apo src-wtcat-py159-apo	apo	csk-wtcat-apo src-wtcat-py159-apo	FALSE	TRUE	Apo	csk-wtcat-apo src-wtcat-py159-apo	csk-wtcat-apo src-wtcat-py159-apo [CSK = Apo]	csk-wtcat-apo src-wtcat-py159-apo [CSK = Apo]	State 1	Other	Other	Intact	DFGin
a-csk-wtcat-apo_b-src-wtcat-py159-apo_seed-481472_sample-2_model	a-csk-wtcat-apo_b-src-wtcat-py159-apo/seed-481472_sample-2	model.cif	A	CSK-WT	Active (BLAminus)	N-lobe Receiver	B	NA	NA	NA	11.29	2.62	Intact	No Ligand	Out	Packed	DFGin	BLAminus	NTin	CTin	60.77	87.28	16.8	NA	NA	6.66	14.95	14.67	NA	NA	NA	NA	3.55	7.36	6.97	9.83	4.13	8.51	3.88	3.58	3.52	3.65	0.85	0.87	9.84	8.8	9.32	a-csk-wtcat-apo_b-src-wtcat-py159-apo	csk-wtcat-apo src-wtcat-py159-apo	apo	csk-wtcat-apo src-wtcat-py159-apo	FALSE	TRUE	Apo	csk-wtcat-apo src-wtcat-py159-apo	csk-wtcat-apo src-wtcat-py159-apo [CSK = Apo]	csk-wtcat-apo src-wtcat-py159-apo [CSK = Apo]	State 4	Active (BLAminus)	Other	Intact	DFGin
a-csk-wtcat-apo_b-src-wtcat-py159-apo_seed-481472_sample-3_model	a-csk-wtcat-apo_b-src-wtcat-py159-apo/seed-481472_sample-3	model.cif	A	CSK-WT	Inactive (BLBplus)	N-lobe Receiver	B	NA	NA	NA	11.59	2.53	Intact	No Ligand	Out	Packed	DFGin	BLBplus	NTin	CTin	56.93	20.11	13.93	NA	NA	5.69	13.42	14.46	NA	NA	NA	NA	3.52	7.5	7.04	10.23	3.94	9.64	3.91	3.55	3.34	3.61	0.83	0.86	10.44	9.69	10.06	a-csk-wtcat-apo_b-src-wtcat-py159-apo	csk-wtcat-apo src-wtcat-py159-apo	apo	csk-wtcat-apo src-wtcat-py159-apo	FALSE	TRUE	Apo	csk-wtcat-apo src-wtcat-py159-apo	csk-wtcat-apo src-wtcat-py159-apo [CSK = Apo]	csk-wtcat-apo src-wtcat-py159-apo [CSK = Apo]	State 2	Other	Other	Intact	DFGin
a-csk-wtcat-apo_b-src-wtcat-py159-apo_seed-481472_sample-4_model	a-csk-wtcat-apo_b-src-wtcat-py159-apo/seed-481472_sample-4	model.cif	A	CSK-WT	Active (BLAminus)	N-lobe Receiver	B	NA	NA	NA	10.71	2.6	Intact	No Ligand	Out	Packed	DFGin	BLAminus	NTin	CTin	61.73	87.48	14.53	NA	NA	7.17	14.16	16.44	NA	NA	NA	NA	3.57	7.55	7.12	10.05	3.93	8.97	3.92	3.85	3.53	3.62	0.85	0.87	10.09	9.14	9.62	a-csk-wtcat-apo_b-src-wtcat-py159-apo	csk-wtcat-apo src-wtcat-py159-apo	apo	csk-wtcat-apo src-wtcat-py159-apo	FALSE	TRUE	Apo	csk-wtcat-apo src-wtcat-py159-apo	csk-wtcat-apo src-wtcat-py159-apo [CSK = Apo]	csk-wtcat-apo src-wtcat-py159-apo [CSK = Apo]	State 9	Active (BLAminus)	Other	Intact	DFGin
a-csk-wtcat-apo_b-src-wtcat-py159-apo_seed-525287_sample-0_model	a-csk-wtcat-apo_b-src-wtcat-py159-apo/seed-525287_sample-0	model.cif	A	CSK-WT	Inactive (BLBplus)	N-lobe Receiver	B	NA	NA	NA	11	2.58	Intact	No Ligand	Out	Packed	DFGin	BLBplus	NTout	CTin	60.27	22.91	13.17	NA	NA	6.29	13.58	17.83	NA	NA	NA	NA	3.51	7.76	7.05	10.22	4.02	9.59	4.06	3.67	3.45	3.66	0.81	0.85	10.88	9.91	10.39	a-csk-wtcat-apo_b-src-wtcat-py159-apo	csk-wtcat-apo src-wtcat-py159-apo	apo	csk-wtcat-apo src-wtcat-py159-apo	FALSE	TRUE	Apo	csk-wtcat-apo src-wtcat-py159-apo	csk-wtcat-apo src-wtcat-py159-apo [CSK = Apo]	csk-wtcat-apo src-wtcat-py159-apo [CSK = Apo]	State 2	Other	Other	Intact	DFGin
a-csk-wtcat-apo_b-src-wtcat-py159-apo_seed-525287_sample-1_model	a-csk-wtcat-apo_b-src-wtcat-py159-apo/seed-525287_sample-1	model.cif	A	CSK-WT	Inactive (BLBplus)	N-lobe Receiver	B	NA	NA	NA	11.52	2.58	Intact	No Ligand	Out	Packed	DFGin	BLBplus	NTout	CTin	61.1	22.36	14.29	NA	NA	6.03	13.58	17.37	NA	NA	NA	NA	3.51	7.44	7.08	10.32	4.04	9.49	3.86	3.61	3.4	3.61	0.81	0.85	11.03	10.61	10.82	a-csk-wtcat-apo_b-src-wtcat-py159-apo	csk-wtcat-apo src-wtcat-py159-apo	apo	csk-wtcat-apo src-wtcat-py159-apo	FALSE	TRUE	Apo	csk-wtcat-apo src-wtcat-py159-apo	csk-wtcat-apo src-wtcat-py159-apo [CSK = Apo]	csk-wtcat-apo src-wtcat-py159-apo [CSK = Apo]	State 2	Other	Other	Intact	DFGin
a-csk-wtcat-apo_b-src-wtcat-py159-apo_seed-525287_sample-2_model	a-csk-wtcat-apo_b-src-wtcat-py159-apo/seed-525287_sample-2	model.cif	A	CSK-WT	Inactive (BLBplus)	N-lobe Receiver	B	NA	NA	NA	10.56	2.61	Intact	No Ligand	Out	Packed	DFGin	BLBplus	NTout	CTin	58.08	27.93	13.91	NA	NA	5.79	13.33	13.8	NA	NA	NA	NA	3.5	7.46	7.04	10.29	3.91	9.49	4.02	3.94	3.51	3.59	0.8	0.84	11.46	10.82	11.14	a-csk-wtcat-apo_b-src-wtcat-py159-apo	csk-wtcat-apo src-wtcat-py159-apo	apo	csk-wtcat-apo src-wtcat-py159-apo	FALSE	TRUE	Apo	csk-wtcat-apo src-wtcat-py159-apo	csk-wtcat-apo src-wtcat-py159-apo [CSK = Apo]	csk-wtcat-apo src-wtcat-py159-apo [CSK = Apo]	State 2	Other	Other	Intact	DFGin
a-csk-wtcat-apo_b-src-wtcat-py159-apo_seed-525287_sample-3_model	a-csk-wtcat-apo_b-src-wtcat-py159-apo/seed-525287_sample-3	model.cif	A	CSK-WT	Active (BLAminus)	N-lobe Receiver	B	NA	NA	NA	11.93	2.63	Intact	No Ligand	In	Packed	DFGin	BLAminus	NTin	CTin	59.93	88.72	15.51	NA	NA	5.79	14.18	4.21	NA	NA	NA	NA	3.63	8.15	7.25	9.86	4.27	9.19	4.83	3.53	4.02	3.81	0.84	0.86	10.31	9.35	9.83	a-csk-wtcat-apo_b-src-wtcat-py159-apo	csk-wtcat-apo src-wtcat-py159-apo	apo	csk-wtcat-apo src-wtcat-py159-apo	FALSE	TRUE	Apo	csk-wtcat-apo src-wtcat-py159-apo	csk-wtcat-apo src-wtcat-py159-apo [CSK = Apo]	csk-wtcat-apo src-wtcat-py159-apo [CSK = Apo]	State 3	Active (BLAminus)	In	Intact	DFGin
a-csk-wtcat-apo_b-src-wtcat-py159-apo_seed-525287_sample-4_model	a-csk-wtcat-apo_b-src-wtcat-py159-apo/seed-525287_sample-4	model.cif	A	CSK-WT	Active (BLAminus)	N-lobe Receiver	B	NA	NA	NA	9.95	2.63	Broken	No Ligand	Out	Packed	DFGin	BLAminus	NTin	CTin	64.04	95.92	14.53	NA	NA	6.78	13.74	14.26	NA	NA	NA	NA	3.47	7.43	7.05	10.21	3.9	9.38	3.79	3.75	3.43	3.77	0.81	0.85	11.25	10.57	10.91	a-csk-wtcat-apo_b-src-wtcat-py159-apo	csk-wtcat-apo src-wtcat-py159-apo	apo	csk-wtcat-apo src-wtcat-py159-apo	FALSE	TRUE	Apo	csk-wtcat-apo src-wtcat-py159-apo	csk-wtcat-apo src-wtcat-py159-apo [CSK = Apo]	csk-wtcat-apo src-wtcat-py159-apo [CSK = Apo]	State 9	Active (BLAminus)	Other	Other	DFGin
a-csk-wtcat-apo_b-src-wtcat-py159-apo_seed-584504_sample-0_model	a-csk-wtcat-apo_b-src-wtcat-py159-apo/seed-584504_sample-0	model.cif	A	CSK-WT	Active (BLAminus)	N-lobe Receiver	B	NA	NA	NA	11.08	2.6	Broken	No Ligand	Out	Packed	DFGin	BLAminus	NTin	CTin	59.04	86.05	17.33	NA	NA	7	14.97	13.61	NA	NA	NA	NA	3.51	7.26	7.11	10.05	4.02	9.04	3.76	3.83	3.42	3.69	0.81	0.85	11.13	10.22	10.68	a-csk-wtcat-apo_b-src-wtcat-py159-apo	csk-wtcat-apo src-wtcat-py159-apo	apo	csk-wtcat-apo src-wtcat-py159-apo	FALSE	TRUE	Apo	csk-wtcat-apo src-wtcat-py159-apo	csk-wtcat-apo src-wtcat-py159-apo [CSK = Apo]	csk-wtcat-apo src-wtcat-py159-apo [CSK = Apo]	State 4	Active (BLAminus)	Other	Other	DFGin
a-csk-wtcat-apo_b-src-wtcat-py159-apo_seed-584504_sample-1_model	a-csk-wtcat-apo_b-src-wtcat-py159-apo/seed-584504_sample-1	model.cif	A	CSK-WT	Inactive (BLBplus)	N-lobe Receiver	B	NA	NA	NA	10.43	2.64	Intact	No Ligand	Out	Packed	DFGin	BLBplus	NTout	CTout	57.87	37.93	14.04	NA	NA	5.89	13.25	15.41	NA	NA	NA	NA	3.56	7.45	7.13	10.29	3.88	9.51	3.95	3.82	3.35	3.58	0.82	0.86	10.48	9.99	10.23	a-csk-wtcat-apo_b-src-wtcat-py159-apo	csk-wtcat-apo src-wtcat-py159-apo	apo	csk-wtcat-apo src-wtcat-py159-apo	FALSE	TRUE	Apo	csk-wtcat-apo src-wtcat-py159-apo	csk-wtcat-apo src-wtcat-py159-apo [CSK = Apo]	csk-wtcat-apo src-wtcat-py159-apo [CSK = Apo]	State 2	Other	Other	Intact	DFGin
a-csk-wtcat-apo_b-src-wtcat-py159-apo_seed-584504_sample-2_model	a-csk-wtcat-apo_b-src-wtcat-py159-apo/seed-584504_sample-2	model.cif	A	CSK-WT	Active (BLAminus)	N-lobe Receiver	B	NA	NA	NA	10.16	2.61	Intact	No Ligand	Out	Packed	DFGin	BLAminus	NTin	CTin	57.49	73	18.01	NA	NA	7.03	15.23	16.06	NA	NA	NA	NA	3.48	7.12	6.96	9.92	3.98	8.92	3.83	3.51	3.28	3.75	0.85	0.87	9.9	8.68	9.29	a-csk-wtcat-apo_b-src-wtcat-py159-apo	csk-wtcat-apo src-wtcat-py159-apo	apo	csk-wtcat-apo src-wtcat-py159-apo	FALSE	TRUE	Apo	csk-wtcat-apo src-wtcat-py159-apo	csk-wtcat-apo src-wtcat-py159-apo [CSK = Apo]	csk-wtcat-apo src-wtcat-py159-apo [CSK = Apo]	State 4	Active (BLAminus)	Other	Intact	DFGin
a-csk-wtcat-apo_b-src-wtcat-py159-apo_seed-584504_sample-3_model	a-csk-wtcat-apo_b-src-wtcat-py159-apo/seed-584504_sample-3	model.cif	A	CSK-WT	Active (BLAminus)	N-lobe Receiver	B	NA	NA	NA	11.96	2.61	Broken	No Ligand	In	Packed	DFGin	BLAminus	NTin	CTin	58.23	81.19	18.62	NA	NA	5.4	15.37	4.59	NA	NA	NA	NA	3.6	8.08	7.37	10.05	3.96	8.63	5.22	4.16	3.45	3.72	0.86	0.87	9.92	8.73	9.32	a-csk-wtcat-apo_b-src-wtcat-py159-apo	csk-wtcat-apo src-wtcat-py159-apo	apo	csk-wtcat-apo src-wtcat-py159-apo	FALSE	TRUE	Apo	csk-wtcat-apo src-wtcat-py159-apo	csk-wtcat-apo src-wtcat-py159-apo [CSK = Apo]	csk-wtcat-apo src-wtcat-py159-apo [CSK = Apo]	State 3	Active (BLAminus)	In	Other	DFGin
a-csk-wtcat-apo_b-src-wtcat-py159-apo_seed-584504_sample-4_model	a-csk-wtcat-apo_b-src-wtcat-py159-apo/seed-584504_sample-4	model.cif	A	CSK-WT	Inactive (BLBplus)	N-lobe Receiver	B	NA	NA	NA	10.62	2.59	Intact	No Ligand	Out	Packed	DFGin	BLBplus	NTout	CTin	57.42	19.52	13.84	NA	NA	5.42	13.57	16.98	NA	NA	NA	NA	3.52	7.54	7.12	10.31	4.09	9.53	4.01	3.64	3.24	3.64	0.84	0.86	10.2	9.17	9.68	a-csk-wtcat-apo_b-src-wtcat-py159-apo	csk-wtcat-apo src-wtcat-py159-apo	apo	csk-wtcat-apo src-wtcat-py159-apo	FALSE	TRUE	Apo	csk-wtcat-apo src-wtcat-py159-apo	csk-wtcat-apo src-wtcat-py159-apo [CSK = Apo]	csk-wtcat-apo src-wtcat-py159-apo [CSK = Apo]	State 2	Other	Other	Intact	DFGin
a-csk-wtcat-apo_b-src-wtcat-py159-apo_seed-629729_sample-0_model	a-csk-wtcat-apo_b-src-wtcat-py159-apo/seed-629729_sample-0	model.cif	A	CSK-WT	Inactive (BLBplus)	N-lobe Receiver	B	NA	NA	NA	10.8	2.47	Intact	No Ligand	Out	Packed	DFGin	BLBplus	NTout	CTin	56.14	28.42	13.88	NA	NA	5.96	13.2	14.05	NA	NA	NA	NA	3.5	7.45	7.13	10.18	3.94	9.47	3.95	3.96	3.38	3.55	0.79	0.84	11.44	11.02	11.23	a-csk-wtcat-apo_b-src-wtcat-py159-apo	csk-wtcat-apo src-wtcat-py159-apo	apo	csk-wtcat-apo src-wtcat-py159-apo	FALSE	TRUE	Apo	csk-wtcat-apo src-wtcat-py159-apo	csk-wtcat-apo src-wtcat-py159-apo [CSK = Apo]	csk-wtcat-apo src-wtcat-py159-apo [CSK = Apo]	State 2	Other	Other	Intact	DFGin
a-csk-wtcat-apo_b-src-wtcat-py159-apo_seed-629729_sample-1_model	a-csk-wtcat-apo_b-src-wtcat-py159-apo/seed-629729_sample-1	model.cif	A	CSK-WT	Inactive (BLBplus)	N-lobe Receiver	B	NA	NA	NA	11.5	2.6	Intact	No Ligand	Out	Packed	DFGin	BLBplus	NTout	CTin	57.98	19.26	15.24	NA	NA	5.82	13.39	17.93	NA	NA	NA	NA	3.47	7.3	7.13	10.28	3.97	9.52	3.87	3.58	3.18	3.62	0.82	0.86	10.59	9.83	10.21	a-csk-wtcat-apo_b-src-wtcat-py159-apo	csk-wtcat-apo src-wtcat-py159-apo	apo	csk-wtcat-apo src-wtcat-py159-apo	FALSE	TRUE	Apo	csk-wtcat-apo src-wtcat-py159-apo	csk-wtcat-apo src-wtcat-py159-apo [CSK = Apo]	csk-wtcat-apo src-wtcat-py159-apo [CSK = Apo]	State 2	Other	Other	Intact	DFGin
a-csk-wtcat-apo_b-src-wtcat-py159-apo_seed-629729_sample-2_model	a-csk-wtcat-apo_b-src-wtcat-py159-apo/seed-629729_sample-2	model.cif	A	CSK-WT	Inactive (BLBplus)	N-lobe Receiver	B	NA	NA	NA	11.16	2.6	Intact	No Ligand	Out	Packed	DFGin	BLBplus	NTout	CTin	59.07	25.19	13.15	NA	NA	5.83	13.38	17.02	NA	NA	NA	NA	3.45	7.39	7.1	10.33	3.8	9.59	3.97	3.8	3.26	3.61	0.8	0.84	11.33	10.93	11.13	a-csk-wtcat-apo_b-src-wtcat-py159-apo	csk-wtcat-apo src-wtcat-py159-apo	apo	csk-wtcat-apo src-wtcat-py159-apo	FALSE	TRUE	Apo	csk-wtcat-apo src-wtcat-py159-apo	csk-wtcat-apo src-wtcat-py159-apo [CSK = Apo]	csk-wtcat-apo src-wtcat-py159-apo [CSK = Apo]	State 2	Other	Other	Intact	DFGin
a-csk-wtcat-apo_b-src-wtcat-py159-apo_seed-629729_sample-3_model	a-csk-wtcat-apo_b-src-wtcat-py159-apo/seed-629729_sample-3	model.cif	A	CSK-WT	Active (BLAminus)	N-lobe Receiver	B	NA	NA	NA	10.16	2.6	Broken	No Ligand	Out	Packed	DFGin	BLAminus	NTin	CTin	61.28	88.23	14.44	NA	NA	7.03	13.59	14.84	NA	NA	NA	NA	3.42	7.44	6.97	10.06	3.85	9.35	3.92	3.58	3.41	3.64	0.82	0.85	10.84	10	10.42	a-csk-wtcat-apo_b-src-wtcat-py159-apo	csk-wtcat-apo src-wtcat-py159-apo	apo	csk-wtcat-apo src-wtcat-py159-apo	FALSE	TRUE	Apo	csk-wtcat-apo src-wtcat-py159-apo	csk-wtcat-apo src-wtcat-py159-apo [CSK = Apo]	csk-wtcat-apo src-wtcat-py159-apo [CSK = Apo]	State 9	Active (BLAminus)	Other	Other	DFGin
a-csk-wtcat-apo_b-src-wtcat-py159-apo_seed-629729_sample-4_model	a-csk-wtcat-apo_b-src-wtcat-py159-apo/seed-629729_sample-4	model.cif	A	CSK-WT	Active (BLAminus)	N-lobe Receiver	B	NA	NA	NA	8.94	2.53	Intact	No Ligand	In	Packed	DFGin	BLAminus	NTin	CTin	59.47	88.08	16.45	NA	NA	5.74	14.32	3.26	NA	NA	NA	NA	3.6	8.11	7.2	9.77	4.37	8.61	4.51	3.42	3.35	3.79	0.8	0.84	11.49	11.21	11.35	a-csk-wtcat-apo_b-src-wtcat-py159-apo	csk-wtcat-apo src-wtcat-py159-apo	apo	csk-wtcat-apo src-wtcat-py159-apo	FALSE	TRUE	Apo	csk-wtcat-apo src-wtcat-py159-apo	csk-wtcat-apo src-wtcat-py159-apo [CSK = Apo]	csk-wtcat-apo src-wtcat-py159-apo [CSK = Apo]	State 3	Active (BLAminus)	In	Intact	DFGin
a-csk-wtcat-apo_b-src-wtcat-py159-apo_seed-651329_sample-0_model	a-csk-wtcat-apo_b-src-wtcat-py159-apo/seed-651329_sample-0	model.cif	A	CSK-WT	Active (BLAminus)	N-lobe Receiver	B	NA	NA	NA	11.78	2.64	Intact	No Ligand	Out	Packed	DFGin	BLAminus	NTin	CTin	60.55	88.39	16.57	NA	NA	7.23	14.59	16.35	NA	NA	NA	NA	3.53	7.33	7.03	10.01	3.94	8.72	3.8	3.96	3.4	3.74	0.86	0.87	9.7	9.11	9.4	a-csk-wtcat-apo_b-src-wtcat-py159-apo	csk-wtcat-apo src-wtcat-py159-apo	apo	csk-wtcat-apo src-wtcat-py159-apo	FALSE	TRUE	Apo	csk-wtcat-apo src-wtcat-py159-apo	csk-wtcat-apo src-wtcat-py159-apo [CSK = Apo]	csk-wtcat-apo src-wtcat-py159-apo [CSK = Apo]	State 4	Active (BLAminus)	Other	Intact	DFGin
a-csk-wtcat-apo_b-src-wtcat-py159-apo_seed-651329_sample-1_model	a-csk-wtcat-apo_b-src-wtcat-py159-apo/seed-651329_sample-1	model.cif	A	CSK-WT	Active (BLAminus)	N-lobe Receiver	B	NA	NA	NA	11.12	2.54	Intact	No Ligand	In	Packed	DFGin	BLAminus	NTin	CTin	60.37	78.91	15.84	NA	NA	6.18	13.55	2.68	NA	NA	NA	NA	3.4	8.07	7.33	9.71	4.13	8.24	4.23	3.77	3.67	3.66	0.84	0.87	10.21	9.36	9.79	a-csk-wtcat-apo_b-src-wtcat-py159-apo	csk-wtcat-apo src-wtcat-py159-apo	apo	csk-wtcat-apo src-wtcat-py159-apo	FALSE	TRUE	Apo	csk-wtcat-apo src-wtcat-py159-apo	csk-wtcat-apo src-wtcat-py159-apo [CSK = Apo]	csk-wtcat-apo src-wtcat-py159-apo [CSK = Apo]	State 3	Active (BLAminus)	In	Intact	DFGin
a-csk-wtcat-apo_b-src-wtcat-py159-apo_seed-651329_sample-2_model	a-csk-wtcat-apo_b-src-wtcat-py159-apo/seed-651329_sample-2	model.cif	A	CSK-WT	Active (BLAminus)	N-lobe Receiver	B	NA	NA	NA	12.17	2.56	Intact	No Ligand	In	Packed	DFGin	BLAminus	NTin	CTin	60.33	88.24	14.1	NA	NA	6.12	14.19	2.91	NA	NA	NA	NA	3.46	8.14	7.12	9.97	4.32	8.77	4.15	3.55	4.65	3.69	0.83	0.86	10.64	9.73	10.19	a-csk-wtcat-apo_b-src-wtcat-py159-apo	csk-wtcat-apo src-wtcat-py159-apo	apo	csk-wtcat-apo src-wtcat-py159-apo	FALSE	TRUE	Apo	csk-wtcat-apo src-wtcat-py159-apo	csk-wtcat-apo src-wtcat-py159-apo [CSK = Apo]	csk-wtcat-apo src-wtcat-py159-apo [CSK = Apo]	State 3	Active (BLAminus)	In	Intact	DFGin
a-csk-wtcat-apo_b-src-wtcat-py159-apo_seed-651329_sample-3_model	a-csk-wtcat-apo_b-src-wtcat-py159-apo/seed-651329_sample-3	model.cif	A	CSK-WT	Active (BLAminus)	N-lobe Receiver	B	NA	NA	NA	11.06	2.64	Intact	No Ligand	Out	Packed	DFGin	BLAminus	NTin	CTin	61.85	86.08	14.83	NA	NA	6.89	13.98	16.08	NA	NA	NA	NA	3.52	7.51	7.07	10.05	4.07	9.29	3.96	3.7	3.44	3.62	0.83	0.86	10.48	9.59	10.04	a-csk-wtcat-apo_b-src-wtcat-py159-apo	csk-wtcat-apo src-wtcat-py159-apo	apo	csk-wtcat-apo src-wtcat-py159-apo	FALSE	TRUE	Apo	csk-wtcat-apo src-wtcat-py159-apo	csk-wtcat-apo src-wtcat-py159-apo [CSK = Apo]	csk-wtcat-apo src-wtcat-py159-apo [CSK = Apo]	State 9	Active (BLAminus)	Other	Intact	DFGin
a-csk-wtcat-apo_b-src-wtcat-py159-apo_seed-651329_sample-4_model	a-csk-wtcat-apo_b-src-wtcat-py159-apo/seed-651329_sample-4	model.cif	A	CSK-WT	Active (BLAminus)	N-lobe Receiver	B	NA	NA	NA	10.01	2.57	Intact	No Ligand	In	Packed	DFGin	BLAminus	NTin	CTin	59.88	89.96	15.84	NA	NA	5.8	14.18	2.98	NA	NA	NA	NA	3.58	7.97	7.24	9.83	4.13	8.64	4.56	3.69	3.34	3.64	0.86	0.88	9.62	8.76	9.19	a-csk-wtcat-apo_b-src-wtcat-py159-apo	csk-wtcat-apo src-wtcat-py159-apo	apo	csk-wtcat-apo src-wtcat-py159-apo	FALSE	TRUE	Apo	csk-wtcat-apo src-wtcat-py159-apo	csk-wtcat-apo src-wtcat-py159-apo [CSK = Apo]	csk-wtcat-apo src-wtcat-py159-apo [CSK = Apo]	State 3	Active (BLAminus)	In	Intact	DFGin
a-csk-wtcat-apo_b-src-wtcat-py159-apo_seed-688357_sample-0_model	a-csk-wtcat-apo_b-src-wtcat-py159-apo/seed-688357_sample-0	model.cif	A	CSK-WT	Inactive (BLBplus)	N-lobe Receiver	B	NA	NA	NA	10.38	2.53	Intact	No Ligand	Out	Packed	DFGin	BLBplus	NTout	CTin	56.46	29.84	13.97	NA	NA	5.56	13.43	14.29	NA	NA	NA	NA	3.49	7.36	7	10.19	3.91	9.5	3.99	3.58	3.34	3.58	0.83	0.86	10.64	9.79	10.21	a-csk-wtcat-apo_b-src-wtcat-py159-apo	csk-wtcat-apo src-wtcat-py159-apo	apo	csk-wtcat-apo src-wtcat-py159-apo	FALSE	TRUE	Apo	csk-wtcat-apo src-wtcat-py159-apo	csk-wtcat-apo src-wtcat-py159-apo [CSK = Apo]	csk-wtcat-apo src-wtcat-py159-apo [CSK = Apo]	State 2	Other	Other	Intact	DFGin
a-csk-wtcat-apo_b-src-wtcat-py159-apo_seed-688357_sample-1_model	a-csk-wtcat-apo_b-src-wtcat-py159-apo/seed-688357_sample-1	model.cif	A	CSK-WT	Inactive (BLBplus)	N-lobe Receiver	B	NA	NA	NA	11.02	2.62	Intact	No Ligand	Out	Packed	DFGin	BLBplus	NTout	CTout	57.24	21.48	14.59	NA	NA	5.79	13.4	14.86	NA	NA	NA	NA	3.52	7.71	7.07	10.2	3.9	9.47	3.87	3.65	3.16	3.62	0.84	0.86	10.23	9.23	9.73	a-csk-wtcat-apo_b-src-wtcat-py159-apo	csk-wtcat-apo src-wtcat-py159-apo	apo	csk-wtcat-apo src-wtcat-py159-apo	FALSE	TRUE	Apo	csk-wtcat-apo src-wtcat-py159-apo	csk-wtcat-apo src-wtcat-py159-apo [CSK = Apo]	csk-wtcat-apo src-wtcat-py159-apo [CSK = Apo]	State 2	Other	Other	Intact	DFGin
a-csk-wtcat-apo_b-src-wtcat-py159-apo_seed-688357_sample-2_model	a-csk-wtcat-apo_b-src-wtcat-py159-apo/seed-688357_sample-2	model.cif	A	CSK-WT	Inactive (BLBplus)	N-lobe Receiver	B	NA	NA	NA	11.43	2.64	Intact	No Ligand	Out	Packed	DFGin	BLBplus	NTin	CTin	58.07	27.12	13.73	NA	NA	5.67	13.38	13.62	NA	NA	NA	NA	3.52	7.56	7.03	10.24	3.94	9.54	4	3.66	3.42	3.62	0.8	0.84	11.53	10.49	11.01	a-csk-wtcat-apo_b-src-wtcat-py159-apo	csk-wtcat-apo src-wtcat-py159-apo	apo	csk-wtcat-apo src-wtcat-py159-apo	FALSE	TRUE	Apo	csk-wtcat-apo src-wtcat-py159-apo	csk-wtcat-apo src-wtcat-py159-apo [CSK = Apo]	csk-wtcat-apo src-wtcat-py159-apo [CSK = Apo]	State 2	Other	Other	Intact	DFGin
a-csk-wtcat-apo_b-src-wtcat-py159-apo_seed-688357_sample-3_model	a-csk-wtcat-apo_b-src-wtcat-py159-apo/seed-688357_sample-3	model.cif	A	CSK-WT	Inactive (BLBplus)	N-lobe Receiver	B	NA	NA	NA	8.45	2.64	Intact	No Ligand	Out	Packed	DFGin	BLBplus	NTout	CTout	58.34	25.77	13.08	NA	NA	5.69	13.31	14.1	NA	NA	NA	NA	3.52	7.57	7	10.29	3.97	9.54	4.11	3.59	3.67	3.59	0.82	0.85	10.7	10	10.35	a-csk-wtcat-apo_b-src-wtcat-py159-apo	csk-wtcat-apo src-wtcat-py159-apo	apo	csk-wtcat-apo src-wtcat-py159-apo	FALSE	TRUE	Apo	csk-wtcat-apo src-wtcat-py159-apo	csk-wtcat-apo src-wtcat-py159-apo [CSK = Apo]	csk-wtcat-apo src-wtcat-py159-apo [CSK = Apo]	State 1	Other	Other	Intact	DFGin
a-csk-wtcat-apo_b-src-wtcat-py159-apo_seed-688357_sample-4_model	a-csk-wtcat-apo_b-src-wtcat-py159-apo/seed-688357_sample-4	model.cif	A	CSK-WT	Active (BLAminus)	N-lobe Receiver	B	NA	NA	NA	12.06	2.65	Intact	No Ligand	Out	Packed	DFGin	BLAminus	NTin	CTin	61.64	88.69	16.17	NA	NA	7.23	14.38	16.7	NA	NA	NA	NA	3.53	7.51	7.06	10.06	3.88	8.34	3.97	3.84	3.45	3.68	0.85	0.87	9.85	8.86	9.36	a-csk-wtcat-apo_b-src-wtcat-py159-apo	csk-wtcat-apo src-wtcat-py159-apo	apo	csk-wtcat-apo src-wtcat-py159-apo	FALSE	TRUE	Apo	csk-wtcat-apo src-wtcat-py159-apo	csk-wtcat-apo src-wtcat-py159-apo [CSK = Apo]	csk-wtcat-apo src-wtcat-py159-apo [CSK = Apo]	State 4	Active (BLAminus)	Other	Intact	DFGin
a-csk-wtcat-apo_b-src-wtcat-py159-apo_seed-758461_sample-0_model	a-csk-wtcat-apo_b-src-wtcat-py159-apo/seed-758461_sample-0	model.cif	A	CSK-WT	Active (BLAminus)	N-lobe Receiver	B	NA	NA	NA	10.93	2.63	Intact	No Ligand	Out	Packed	DFGin	BLAminus	NTin	CTin	59.17	83.26	17.56	NA	NA	7.3	14.94	16.07	NA	NA	NA	NA	3.58	7.41	7.03	9.91	3.93	8.25	3.91	3.85	3.33	3.64	0.85	0.87	10.22	8.97	9.6	a-csk-wtcat-apo_b-src-wtcat-py159-apo	csk-wtcat-apo src-wtcat-py159-apo	apo	csk-wtcat-apo src-wtcat-py159-apo	FALSE	TRUE	Apo	csk-wtcat-apo src-wtcat-py159-apo	csk-wtcat-apo src-wtcat-py159-apo [CSK = Apo]	csk-wtcat-apo src-wtcat-py159-apo [CSK = Apo]	State 4	Active (BLAminus)	Other	Intact	DFGin
a-csk-wtcat-apo_b-src-wtcat-py159-apo_seed-758461_sample-1_model	a-csk-wtcat-apo_b-src-wtcat-py159-apo/seed-758461_sample-1	model.cif	A	CSK-WT	Active (BLAminus)	N-lobe Receiver	B	NA	NA	NA	11.03	2.74	Broken	No Ligand	Out	Packed	DFGin	BLAminus	NTin	CTin	59.97	89.34	13.74	NA	NA	6.86	13.95	13.57	NA	NA	NA	NA	3.56	7.75	6.99	10.08	3.93	8.84	4.09	3.67	3.31	3.62	0.84	0.86	10.24	9.25	9.75	a-csk-wtcat-apo_b-src-wtcat-py159-apo	csk-wtcat-apo src-wtcat-py159-apo	apo	csk-wtcat-apo src-wtcat-py159-apo	FALSE	TRUE	Apo	csk-wtcat-apo src-wtcat-py159-apo	csk-wtcat-apo src-wtcat-py159-apo [CSK = Apo]	csk-wtcat-apo src-wtcat-py159-apo [CSK = Apo]	State 9	Active (BLAminus)	Other	Other	DFGin
a-csk-wtcat-apo_b-src-wtcat-py159-apo_seed-758461_sample-2_model	a-csk-wtcat-apo_b-src-wtcat-py159-apo/seed-758461_sample-2	model.cif	A	CSK-WT	Inactive (BLBplus)	N-lobe Receiver	B	NA	NA	NA	12.87	2.64	Intact	No Ligand	Out	Packed	DFGin	BLBplus	NTin	CTin	59.07	24.49	14.16	NA	NA	5.56	13.68	15.35	NA	NA	NA	NA	3.53	7.65	7.07	10.31	3.85	9.56	4.09	3.86	3.45	3.62	0.81	0.84	11.33	10.56	10.95	a-csk-wtcat-apo_b-src-wtcat-py159-apo	csk-wtcat-apo src-wtcat-py159-apo	apo	csk-wtcat-apo src-wtcat-py159-apo	FALSE	TRUE	Apo	csk-wtcat-apo src-wtcat-py159-apo	csk-wtcat-apo src-wtcat-py159-apo [CSK = Apo]	csk-wtcat-apo src-wtcat-py159-apo [CSK = Apo]	State 2	Other	Other	Intact	DFGin
a-csk-wtcat-apo_b-src-wtcat-py159-apo_seed-758461_sample-3_model	a-csk-wtcat-apo_b-src-wtcat-py159-apo/seed-758461_sample-3	model.cif	A	CSK-WT	Active (BLAminus)	N-lobe Receiver	B	NA	NA	NA	9.95	2.59	Broken	No Ligand	Out	Packed	DFGin	BLAminus	NTin	CTin	58.44	77	17.25	NA	NA	7.06	15.37	15.76	NA	NA	NA	NA	3.56	7.58	7.08	9.98	3.9	9.1	3.98	3.85	3.31	3.78	0.82	0.85	10.81	9.95	10.38	a-csk-wtcat-apo_b-src-wtcat-py159-apo	csk-wtcat-apo src-wtcat-py159-apo	apo	csk-wtcat-apo src-wtcat-py159-apo	FALSE	TRUE	Apo	csk-wtcat-apo src-wtcat-py159-apo	csk-wtcat-apo src-wtcat-py159-apo [CSK = Apo]	csk-wtcat-apo src-wtcat-py159-apo [CSK = Apo]	State 4	Active (BLAminus)	Other	Other	DFGin
a-csk-wtcat-apo_b-src-wtcat-py159-apo_seed-758461_sample-4_model	a-csk-wtcat-apo_b-src-wtcat-py159-apo/seed-758461_sample-4	model.cif	A	CSK-WT	Inactive (BLBplus)	N-lobe Receiver	B	NA	NA	NA	10.81	2.59	Intact	No Ligand	Out	Packed	DFGin	BLBplus	NTout	CTin	59.49	23.22	13.82	NA	NA	5.61	13.49	14.23	NA	NA	NA	NA	3.49	7.79	7.11	10.26	3.86	9.58	4.05	3.93	3.38	3.65	0.81	0.84	11.38	10.7	11.04	a-csk-wtcat-apo_b-src-wtcat-py159-apo	csk-wtcat-apo src-wtcat-py159-apo	apo	csk-wtcat-apo src-wtcat-py159-apo	FALSE	TRUE	Apo	csk-wtcat-apo src-wtcat-py159-apo	csk-wtcat-apo src-wtcat-py159-apo [CSK = Apo]	csk-wtcat-apo src-wtcat-py159-apo [CSK = Apo]	State 2	Other	Other	Intact	DFGin
a-csk-wtcat-apo_b-src-wtcat-py159-apo_seed-774080_sample-0_model	a-csk-wtcat-apo_b-src-wtcat-py159-apo/seed-774080_sample-0	model.cif	A	CSK-WT	Active (BLAminus)	N-lobe Receiver	B	NA	NA	NA	10.29	2.57	Broken	No Ligand	In	Packed	DFGin	BLAminus	NTin	CTin	58.09	88.04	12.45	NA	NA	5.85	13.53	2.97	NA	NA	NA	NA	3.57	8.32	7.18	10.05	4.23	8.41	4.39	3.4	3.23	3.84	0.82	0.85	11.03	9.95	10.49	a-csk-wtcat-apo_b-src-wtcat-py159-apo	csk-wtcat-apo src-wtcat-py159-apo	apo	csk-wtcat-apo src-wtcat-py159-apo	FALSE	TRUE	Apo	csk-wtcat-apo src-wtcat-py159-apo	csk-wtcat-apo src-wtcat-py159-apo [CSK = Apo]	csk-wtcat-apo src-wtcat-py159-apo [CSK = Apo]	State 3	Active (BLAminus)	In	Other	DFGin
a-csk-wtcat-apo_b-src-wtcat-py159-apo_seed-774080_sample-1_model	a-csk-wtcat-apo_b-src-wtcat-py159-apo/seed-774080_sample-1	model.cif	A	CSK-WT	Inactive (BLBplus)	N-lobe Receiver	B	NA	NA	NA	9.37	2.62	Intact	No Ligand	Out	Packed	DFGin	BLBplus	NTout	CTin	58.17	18.53	14.32	NA	NA	5.48	13.29	14.7	NA	NA	NA	NA	3.37	7.41	7.13	10.22	4.02	9.38	3.95	3.7	3.11	3.67	0.8	0.84	11.29	11.13	11.21	a-csk-wtcat-apo_b-src-wtcat-py159-apo	csk-wtcat-apo src-wtcat-py159-apo	apo	csk-wtcat-apo src-wtcat-py159-apo	FALSE	TRUE	Apo	csk-wtcat-apo src-wtcat-py159-apo	csk-wtcat-apo src-wtcat-py159-apo [CSK = Apo]	csk-wtcat-apo src-wtcat-py159-apo [CSK = Apo]	State 2	Other	Other	Intact	DFGin
a-csk-wtcat-apo_b-src-wtcat-py159-apo_seed-774080_sample-2_model	a-csk-wtcat-apo_b-src-wtcat-py159-apo/seed-774080_sample-2	model.cif	A	CSK-WT	Inactive (BLBplus)	N-lobe Receiver	B	NA	NA	NA	10.73	2.59	Intact	No Ligand	Out	Packed	DFGin	BLBplus	NTout	CTin	61.44	24.59	13.46	NA	NA	5.8	13.17	13.99	NA	NA	NA	NA	3.5	7.71	7.09	10.34	3.96	9.61	4.03	3.64	3.4	3.58	0.84	0.86	10.06	9.4	9.73	a-csk-wtcat-apo_b-src-wtcat-py159-apo	csk-wtcat-apo src-wtcat-py159-apo	apo	csk-wtcat-apo src-wtcat-py159-apo	FALSE	TRUE	Apo	csk-wtcat-apo src-wtcat-py159-apo	csk-wtcat-apo src-wtcat-py159-apo [CSK = Apo]	csk-wtcat-apo src-wtcat-py159-apo [CSK = Apo]	State 2	Other	Other	Intact	DFGin
a-csk-wtcat-apo_b-src-wtcat-py159-apo_seed-774080_sample-3_model	a-csk-wtcat-apo_b-src-wtcat-py159-apo/seed-774080_sample-3	model.cif	A	CSK-WT	Inactive (BLBplus)	N-lobe Receiver	B	NA	NA	NA	10.41	2.61	Intact	No Ligand	Out	Packed	DFGin	BLBplus	NTout	CTin	57.89	25.49	15.24	NA	NA	5.73	13.53	15.3	NA	NA	NA	NA	3.42	7.1	7.07	10.39	3.85	9.56	3.86	3.52	3.37	3.59	0.84	0.87	9.98	9.22	9.6	a-csk-wtcat-apo_b-src-wtcat-py159-apo	csk-wtcat-apo src-wtcat-py159-apo	apo	csk-wtcat-apo src-wtcat-py159-apo	FALSE	TRUE	Apo	csk-wtcat-apo src-wtcat-py159-apo	csk-wtcat-apo src-wtcat-py159-apo [CSK = Apo]	csk-wtcat-apo src-wtcat-py159-apo [CSK = Apo]	State 2	Other	Other	Intact	DFGin
a-csk-wtcat-apo_b-src-wtcat-py159-apo_seed-774080_sample-4_model	a-csk-wtcat-apo_b-src-wtcat-py159-apo/seed-774080_sample-4	model.cif	A	CSK-WT	Active (BLAminus)	N-lobe Receiver	B	NA	NA	NA	10.03	2.63	Broken	No Ligand	Out	Packed	DFGin	BLAminus	NTin	CTin	55.77	84.35	15.01	NA	NA	7.16	14.66	15.44	NA	NA	NA	NA	3.54	7.46	7.01	9.97	3.89	9.17	4.03	3.85	3.43	3.68	0.84	0.87	9.9	9.35	9.62	a-csk-wtcat-apo_b-src-wtcat-py159-apo	csk-wtcat-apo src-wtcat-py159-apo	apo	csk-wtcat-apo src-wtcat-py159-apo	FALSE	TRUE	Apo	csk-wtcat-apo src-wtcat-py159-apo	csk-wtcat-apo src-wtcat-py159-apo [CSK = Apo]	csk-wtcat-apo src-wtcat-py159-apo [CSK = Apo]	State 9	Active (BLAminus)	Other	Other	DFGin
a-csk-wtcat-apo_b-src-wtcat-py159-apo_seed-802083_sample-0_model	a-csk-wtcat-apo_b-src-wtcat-py159-apo/seed-802083_sample-0	model.cif	A	CSK-WT	Active (BLAminus)	N-lobe Receiver	B	NA	NA	NA	11.18	2.64	Intact	No Ligand	Out	Packed	DFGin	BLAminus	NTin	CTin	59.1	80.15	15	NA	NA	7.21	14.25	16.27	NA	NA	NA	NA	3.52	7.48	7.01	9.95	3.89	9.11	3.95	3.88	3.44	3.72	0.8	0.84	11.57	11.22	11.39	a-csk-wtcat-apo_b-src-wtcat-py159-apo	csk-wtcat-apo src-wtcat-py159-apo	apo	csk-wtcat-apo src-wtcat-py159-apo	FALSE	TRUE	Apo	csk-wtcat-apo src-wtcat-py159-apo	csk-wtcat-apo src-wtcat-py159-apo [CSK = Apo]	csk-wtcat-apo src-wtcat-py159-apo [CSK = Apo]	State 4	Active (BLAminus)	Other	Intact	DFGin
a-csk-wtcat-apo_b-src-wtcat-py159-apo_seed-802083_sample-1_model	a-csk-wtcat-apo_b-src-wtcat-py159-apo/seed-802083_sample-1	model.cif	A	CSK-WT	Inactive (BLBplus)	N-lobe Receiver	B	NA	NA	NA	11.79	2.58	Intact	No Ligand	Out	Packed	DFGin	BLBplus	NTout	CTin	56.23	27.79	14.4	NA	NA	5.37	13.53	14.69	NA	NA	NA	NA	3.35	7.33	7.04	10.23	3.96	9.4	3.91	3.84	3.12	3.62	0.81	0.85	11.4	10.95	11.18	a-csk-wtcat-apo_b-src-wtcat-py159-apo	csk-wtcat-apo src-wtcat-py159-apo	apo	csk-wtcat-apo src-wtcat-py159-apo	FALSE	TRUE	Apo	csk-wtcat-apo src-wtcat-py159-apo	csk-wtcat-apo src-wtcat-py159-apo [CSK = Apo]	csk-wtcat-apo src-wtcat-py159-apo [CSK = Apo]	State 2	Other	Other	Intact	DFGin
a-csk-wtcat-apo_b-src-wtcat-py159-apo_seed-802083_sample-2_model	a-csk-wtcat-apo_b-src-wtcat-py159-apo/seed-802083_sample-2	model.cif	A	CSK-WT	Active (BLAminus)	N-lobe Receiver	B	NA	NA	NA	11.82	2.5	Intact	No Ligand	Out	Packed	DFGin	BLAminus	NTin	CTin	58.84	80.6	16.04	NA	NA	7.3	14.13	14.84	NA	NA	NA	NA	3.49	7.59	6.97	10.01	3.86	8.77	3.92	3.83	3.34	3.68	0.84	0.86	10.47	9.6	10.04	a-csk-wtcat-apo_b-src-wtcat-py159-apo	csk-wtcat-apo src-wtcat-py159-apo	apo	csk-wtcat-apo src-wtcat-py159-apo	FALSE	TRUE	Apo	csk-wtcat-apo src-wtcat-py159-apo	csk-wtcat-apo src-wtcat-py159-apo [CSK = Apo]	csk-wtcat-apo src-wtcat-py159-apo [CSK = Apo]	State 4	Active (BLAminus)	Other	Intact	DFGin
a-csk-wtcat-apo_b-src-wtcat-py159-apo_seed-802083_sample-3_model	a-csk-wtcat-apo_b-src-wtcat-py159-apo/seed-802083_sample-3	model.cif	A	CSK-WT	Active (BLAminus)	N-lobe Receiver	B	NA	NA	NA	13.01	2.63	Intact	No Ligand	Out	Packed	DFGin	BLAminus	NTin	CTin	57.18	86.62	19.12	NA	NA	7.02	16.08	13.85	NA	NA	NA	NA	3.58	7.31	7.09	9.83	4.03	8.97	3.76	3.81	3.38	3.69	0.8	0.84	11.4	11.38	11.39	a-csk-wtcat-apo_b-src-wtcat-py159-apo	csk-wtcat-apo src-wtcat-py159-apo	apo	csk-wtcat-apo src-wtcat-py159-apo	FALSE	TRUE	Apo	csk-wtcat-apo src-wtcat-py159-apo	csk-wtcat-apo src-wtcat-py159-apo [CSK = Apo]	csk-wtcat-apo src-wtcat-py159-apo [CSK = Apo]	State 4	Active (BLAminus)	Other	Intact	DFGin
a-csk-wtcat-apo_b-src-wtcat-py159-apo_seed-802083_sample-4_model	a-csk-wtcat-apo_b-src-wtcat-py159-apo/seed-802083_sample-4	model.cif	A	CSK-WT	Active (BLAminus)	N-lobe Receiver	B	NA	NA	NA	9.69	2.55	Intact	No Ligand	Out	Packed	DFGin	BLAminus	NTin	CTin	59.55	77.97	12.6	NA	NA	7.62	13.01	16.96	NA	NA	NA	NA	3.57	7.73	6.93	9.8	4.03	9.15	4.07	3.6	3.2	3.72	0.77	0.82	12.49	12.29	12.39	a-csk-wtcat-apo_b-src-wtcat-py159-apo	csk-wtcat-apo src-wtcat-py159-apo	apo	csk-wtcat-apo src-wtcat-py159-apo	FALSE	TRUE	Apo	csk-wtcat-apo src-wtcat-py159-apo	csk-wtcat-apo src-wtcat-py159-apo [CSK = Apo]	csk-wtcat-apo src-wtcat-py159-apo [CSK = Apo]	State 9	Active (BLAminus)	Other	Intact	DFGin
a-csk-wtcat-apo_b-src-wtcat-py159-apo_seed-88848_sample-0_model	a-csk-wtcat-apo_b-src-wtcat-py159-apo/seed-88848_sample-0	model.cif	A	CSK-WT	Inactive (BLBplus)	N-lobe Receiver	B	NA	NA	NA	10.18	2.63	Intact	No Ligand	Out	Packed	DFGin	BLBplus	NTout	CTin	59	22.09	13.16	NA	NA	5.72	13.34	13.46	NA	NA	NA	NA	3.53	7.76	7.01	10.33	3.87	9.61	4	3.6	2.72	3.59	0.82	0.86	10.57	9.7	10.13	a-csk-wtcat-apo_b-src-wtcat-py159-apo	csk-wtcat-apo src-wtcat-py159-apo	apo	csk-wtcat-apo src-wtcat-py159-apo	FALSE	TRUE	Apo	csk-wtcat-apo src-wtcat-py159-apo	csk-wtcat-apo src-wtcat-py159-apo [CSK = Apo]	csk-wtcat-apo src-wtcat-py159-apo [CSK = Apo]	State 2	Other	Other	Intact	DFGin
a-csk-wtcat-apo_b-src-wtcat-py159-apo_seed-88848_sample-1_model	a-csk-wtcat-apo_b-src-wtcat-py159-apo/seed-88848_sample-1	model.cif	A	CSK-WT	Active (BLAminus)	N-lobe Receiver	B	NA	NA	NA	10.99	2.69	Intact	No Ligand	Out	Packed	DFGin	BLAminus	NTin	CTin	58.35	87.9	14.86	NA	NA	7.27	14.03	15.66	NA	NA	NA	NA	3.58	7.62	6.95	9.82	3.9	8.62	4.01	3.8	3.4	3.69	0.85	0.87	9.94	8.98	9.46	a-csk-wtcat-apo_b-src-wtcat-py159-apo	csk-wtcat-apo src-wtcat-py159-apo	apo	csk-wtcat-apo src-wtcat-py159-apo	FALSE	TRUE	Apo	csk-wtcat-apo src-wtcat-py159-apo	csk-wtcat-apo src-wtcat-py159-apo [CSK = Apo]	csk-wtcat-apo src-wtcat-py159-apo [CSK = Apo]	State 4	Active (BLAminus)	Other	Intact	DFGin
a-csk-wtcat-apo_b-src-wtcat-py159-apo_seed-88848_sample-2_model	a-csk-wtcat-apo_b-src-wtcat-py159-apo/seed-88848_sample-2	model.cif	A	CSK-WT	Active (BLAminus)	N-lobe Receiver	B	NA	NA	NA	10.4	2.57	Broken	No Ligand	Out	Packed	DFGin	BLAminus	NTin	CTin	61.97	85.38	15.09	NA	NA	6.74	14.45	17.14	NA	NA	NA	NA	3.52	7.53	7.07	9.96	3.79	9.08	3.92	3.78	3.38	3.68	0.8	0.85	11.19	10.41	10.8	a-csk-wtcat-apo_b-src-wtcat-py159-apo	csk-wtcat-apo src-wtcat-py159-apo	apo	csk-wtcat-apo src-wtcat-py159-apo	FALSE	TRUE	Apo	csk-wtcat-apo src-wtcat-py159-apo	csk-wtcat-apo src-wtcat-py159-apo [CSK = Apo]	csk-wtcat-apo src-wtcat-py159-apo [CSK = Apo]	State 9	Active (BLAminus)	Other	Other	DFGin
a-csk-wtcat-apo_b-src-wtcat-py159-apo_seed-88848_sample-3_model	a-csk-wtcat-apo_b-src-wtcat-py159-apo/seed-88848_sample-3	model.cif	A	CSK-WT	Active-Like (ABAminus)	N-lobe Receiver	B	NA	NA	NA	11.4	2.66	Broken	No Ligand	In	Packed	DFGin	ABAminus	NTin	CTin	-86.23	113.62	13.31	NA	NA	5.68	13.52	2.8	NA	NA	NA	NA	3.53	8.36	7.16	9.8	4.1	8.09	4.41	3.65	3.55	3.77	0.85	0.87	10.16	8.63	9.39	a-csk-wtcat-apo_b-src-wtcat-py159-apo	csk-wtcat-apo src-wtcat-py159-apo	apo	csk-wtcat-apo src-wtcat-py159-apo	FALSE	TRUE	Apo	csk-wtcat-apo src-wtcat-py159-apo	csk-wtcat-apo src-wtcat-py159-apo [CSK = Apo]	csk-wtcat-apo src-wtcat-py159-apo [CSK = Apo]	State 3	Other	In	Other	DFGin
a-csk-wtcat-apo_b-src-wtcat-py159-apo_seed-88848_sample-4_model	a-csk-wtcat-apo_b-src-wtcat-py159-apo/seed-88848_sample-4	model.cif	A	CSK-WT	Active (BLAminus)	N-lobe Receiver	B	NA	NA	NA	11.76	2.65	Intact	No Ligand	Out	Packed	DFGin	BLAminus	NTin	CTin	61.94	86.38	16.13	NA	NA	7.19	14.37	14.39	NA	NA	NA	NA	3.55	7.36	7.06	10.02	3.95	8.49	3.9	3.81	3.46	3.73	0.83	0.86	10.65	9.61	10.13	a-csk-wtcat-apo_b-src-wtcat-py159-apo	csk-wtcat-apo src-wtcat-py159-apo	apo	csk-wtcat-apo src-wtcat-py159-apo	FALSE	TRUE	Apo	csk-wtcat-apo src-wtcat-py159-apo	csk-wtcat-apo src-wtcat-py159-apo [CSK = Apo]	csk-wtcat-apo src-wtcat-py159-apo [CSK = Apo]	State 4	Active (BLAminus)	Other	Intact	DFGin
a-csk-wtcat-apo_b-src-wtcat-py159-apo_seed-892837_sample-0_model	a-csk-wtcat-apo_b-src-wtcat-py159-apo/seed-892837_sample-0	model.cif	A	CSK-WT	Inactive (BLBplus)	N-lobe Receiver	B	NA	NA	NA	11.36	2.58	Intact	No Ligand	Out	Packed	DFGin	BLBplus	NTin	CTin	59.16	23.44	14.37	NA	NA	5.5	13.6	14.98	NA	NA	NA	NA	3.51	7.52	7.01	10.2	3.89	9.6	4.03	3.63	3.43	3.59	0.84	0.86	10.36	9.45	9.9	a-csk-wtcat-apo_b-src-wtcat-py159-apo	csk-wtcat-apo src-wtcat-py159-apo	apo	csk-wtcat-apo src-wtcat-py159-apo	FALSE	TRUE	Apo	csk-wtcat-apo src-wtcat-py159-apo	csk-wtcat-apo src-wtcat-py159-apo [CSK = Apo]	csk-wtcat-apo src-wtcat-py159-apo [CSK = Apo]	State 2	Other	Other	Intact	DFGin
a-csk-wtcat-apo_b-src-wtcat-py159-apo_seed-892837_sample-1_model	a-csk-wtcat-apo_b-src-wtcat-py159-apo/seed-892837_sample-1	model.cif	A	CSK-WT	Active (BLAminus)	N-lobe Receiver	B	NA	NA	NA	10.47	2.56	Broken	No Ligand	Out	Packed	DFGin	BLAminus	NTin	CTin	59.92	83.74	13.16	NA	NA	7.22	13.86	16.13	NA	NA	NA	NA	3.55	7.77	7.12	10.13	4.07	8.62	3.27	3.72	4.24	3.66	0.84	0.86	10.33	9.35	9.84	a-csk-wtcat-apo_b-src-wtcat-py159-apo	csk-wtcat-apo src-wtcat-py159-apo	apo	csk-wtcat-apo src-wtcat-py159-apo	FALSE	TRUE	Apo	csk-wtcat-apo src-wtcat-py159-apo	csk-wtcat-apo src-wtcat-py159-apo [CSK = Apo]	csk-wtcat-apo src-wtcat-py159-apo [CSK = Apo]	State 9	Active (BLAminus)	Other	Other	DFGin
a-csk-wtcat-apo_b-src-wtcat-py159-apo_seed-892837_sample-2_model	a-csk-wtcat-apo_b-src-wtcat-py159-apo/seed-892837_sample-2	model.cif	A	CSK-WT	Inactive (BLBplus)	N-lobe Receiver	B	NA	NA	NA	9.15	2.51	Intact	No Ligand	Out	Packed	DFGin	BLBplus	NTout	CTin	56.19	22.61	13.72	NA	NA	5.38	13.31	13.17	NA	NA	NA	NA	3.53	7.62	6.98	10.16	3.97	9.5	4.03	3.63	3.28	3.66	0.8	0.84	11.41	10.85	11.13	a-csk-wtcat-apo_b-src-wtcat-py159-apo	csk-wtcat-apo src-wtcat-py159-apo	apo	csk-wtcat-apo src-wtcat-py159-apo	FALSE	TRUE	Apo	csk-wtcat-apo src-wtcat-py159-apo	csk-wtcat-apo src-wtcat-py159-apo [CSK = Apo]	csk-wtcat-apo src-wtcat-py159-apo [CSK = Apo]	State 2	Other	Other	Intact	DFGin
a-csk-wtcat-apo_b-src-wtcat-py159-apo_seed-892837_sample-3_model	a-csk-wtcat-apo_b-src-wtcat-py159-apo/seed-892837_sample-3	model.cif	A	CSK-WT	DFGinter (BABplus)	N-lobe Receiver	B	NA	NA	NA	10.46	2.6	Broken	No Ligand	Out	Packed	DFGinter	BABplus	NTin	CTin	-100.82	26.46	16.78	NA	NA	9.89	7.8	16.9	NA	NA	NA	NA	3.51	7.52	7.02	9.97	3.8	8.79	3.85	3.86	3.44	3.72	0.85	0.87	10.02	9.19	9.61	a-csk-wtcat-apo_b-src-wtcat-py159-apo	csk-wtcat-apo src-wtcat-py159-apo	apo	csk-wtcat-apo src-wtcat-py159-apo	FALSE	TRUE	Apo	csk-wtcat-apo src-wtcat-py159-apo	csk-wtcat-apo src-wtcat-py159-apo [CSK = Apo]	csk-wtcat-apo src-wtcat-py159-apo [CSK = Apo]	State 9	Other	Other	Other	Other
a-csk-wtcat-apo_b-src-wtcat-py159-apo_seed-892837_sample-4_model	a-csk-wtcat-apo_b-src-wtcat-py159-apo/seed-892837_sample-4	model.cif	A	CSK-WT	Active (BLAminus)	N-lobe Receiver	B	NA	NA	NA	10.07	2.67	Intact	No Ligand	Out	Packed	DFGin	BLAminus	NTin	CTin	60.73	87.26	15.93	NA	NA	7.1	14.63	14.96	NA	NA	NA	NA	3.45	7.34	7	9.93	3.94	9.37	3.88	3.95	3.37	3.72	0.84	0.87	10.35	9.2	9.77	a-csk-wtcat-apo_b-src-wtcat-py159-apo	csk-wtcat-apo src-wtcat-py159-apo	apo	csk-wtcat-apo src-wtcat-py159-apo	FALSE	TRUE	Apo	csk-wtcat-apo src-wtcat-py159-apo	csk-wtcat-apo src-wtcat-py159-apo [CSK = Apo]	csk-wtcat-apo src-wtcat-py159-apo [CSK = Apo]	State 4	Active (BLAminus)	Other	Intact	DFGin
a-csk-wtcat-apo_b-src-wtcat-py159-holo_seed-1060455_sample-0_model	a-csk-wtcat-apo_b-src-wtcat-py159-holo/seed-1060455_sample-0	model.cif	A	CSK-WT	Active (BLAminus)	N-lobe Receiver	B	NA	NA	NA	12.31	2.76	Intact	Intact	Out	Packed	DFGin	BLAminus	NTin	CTin	58.24	86.05	16.53	11.91	123.53	7.36	14.03	12.87	5.89	1.79	3.39	3.25	3.62	4.2	7.13	9.8	4.08	9.2	3.96	3.99	3.41	3.73	0.83	0.86	9.7	9.22	9.46	a-csk-wtcat-apo_b-src-wtcat-py159-holo	csk-wtcat-holo src-wtcat-py159-apo	holo	csk-wtcat-holo src-wtcat-py159-apo	TRUE	FALSE	Holo	csk-wtcat-holo src-wtcat-py159-apo	csk-wtcat-holo src-wtcat-py159-apo [CSK = Holo]	csk-wtcat-holo src-wtcat-py159-apo [CSK = Holo]	State 4	Active (BLAminus)	Other	Intact	DFGin
a-csk-wtcat-apo_b-src-wtcat-py159-holo_seed-1060455_sample-1_model	a-csk-wtcat-apo_b-src-wtcat-py159-holo/seed-1060455_sample-1	model.cif	A	CSK-WT	Active (BLAminus)	N-lobe Receiver	B	NA	NA	NA	8.95	2.65	Intact	Intact	In	Packed	DFGin	BLAminus	NTin	CTin	61.59	91.46	15.11	10.91	119.41	5.62	14	2.88	5.17	2	3.19	2.7	3.64	4.16	7.1	9.76	4.1	8.68	4.35	3.57	3.41	3.67	0.82	0.86	10.27	9.63	9.95	a-csk-wtcat-apo_b-src-wtcat-py159-holo	csk-wtcat-holo src-wtcat-py159-apo	holo	csk-wtcat-holo src-wtcat-py159-apo	TRUE	FALSE	Holo	csk-wtcat-holo src-wtcat-py159-apo	csk-wtcat-holo src-wtcat-py159-apo [CSK = Holo]	csk-wtcat-holo src-wtcat-py159-apo [CSK = Holo]	State 3	Active (BLAminus)	In	Intact	DFGin
a-csk-wtcat-apo_b-src-wtcat-py159-holo_seed-1060455_sample-2_model	a-csk-wtcat-apo_b-src-wtcat-py159-holo/seed-1060455_sample-2	model.cif	A	CSK-WT	Active (BLAminus)	N-lobe Receiver	B	NA	NA	NA	12.26	2.64	Broken	Intact	Out	Packed	DFGin	BLAminus	NTin	CTin	62.69	88.02	15.6	11.11	112.16	7.34	14.38	17.19	6.3	3.16	4.03	3.31	3.58	4.31	7.1	9.99	4.05	8.89	3.92	3.84	3.33	3.59	0.83	0.87	9.45	9.06	9.25	a-csk-wtcat-apo_b-src-wtcat-py159-holo	csk-wtcat-holo src-wtcat-py159-apo	holo	csk-wtcat-holo src-wtcat-py159-apo	TRUE	FALSE	Holo	csk-wtcat-holo src-wtcat-py159-apo	csk-wtcat-holo src-wtcat-py159-apo [CSK = Holo]	csk-wtcat-holo src-wtcat-py159-apo [CSK = Holo]	State 9	Active (BLAminus)	Other	Other	DFGin
a-csk-wtcat-apo_b-src-wtcat-py159-holo_seed-1060455_sample-3_model	a-csk-wtcat-apo_b-src-wtcat-py159-holo/seed-1060455_sample-3	model.cif	A	CSK-WT	Active (BLAminus)	N-lobe Receiver	B	NA	NA	NA	12.25	2.59	Broken	Intact	Out	Packed	DFGin	BLAminus	NTin	CTin	62.24	81.33	15.21	11.03	116.18	6.61	13.81	15.73	5.72	2.27	3.12	2.98	3.5	4.08	7.08	10.06	4.07	9.25	3.95	3.81	3.48	3.72	0.83	0.87	9.72	9.15	9.44	a-csk-wtcat-apo_b-src-wtcat-py159-holo	csk-wtcat-holo src-wtcat-py159-apo	holo	csk-wtcat-holo src-wtcat-py159-apo	TRUE	FALSE	Holo	csk-wtcat-holo src-wtcat-py159-apo	csk-wtcat-holo src-wtcat-py159-apo [CSK = Holo]	csk-wtcat-holo src-wtcat-py159-apo [CSK = Holo]	State 9	Active (BLAminus)	Other	Other	DFGin
a-csk-wtcat-apo_b-src-wtcat-py159-holo_seed-1060455_sample-4_model	a-csk-wtcat-apo_b-src-wtcat-py159-holo/seed-1060455_sample-4	model.cif	A	CSK-WT	Active (BLAminus)	N-lobe Receiver	B	NA	NA	NA	11.91	2.52	Broken	No Ligand	Out	Packed	DFGin	BLAminus	NTin	CTin	60.03	86.5	14.72	NA	NA	6.93	14.65	14.38	NA	NA	NA	NA	3.52	7.4	7.11	10.1	4.13	9.52	3.88	3.84	3.23	3.61	0.82	0.85	10.09	9.62	9.86	a-csk-wtcat-apo_b-src-wtcat-py159-holo	csk-wtcat-apo src-wtcat-py159-holo	apo	csk-wtcat-apo src-wtcat-py159-holo	FALSE	TRUE	Apo	csk-wtcat-apo src-wtcat-py159-holo	csk-wtcat-apo src-wtcat-py159-holo [CSK = Apo]	csk-wtcat-apo src-wtcat-py159-holo [CSK = Apo]	State 9	Active (BLAminus)	Other	Other	DFGin
a-csk-wtcat-apo_b-src-wtcat-py159-holo_seed-1103141_sample-0_model	a-csk-wtcat-apo_b-src-wtcat-py159-holo/seed-1103141_sample-0	model.cif	A	CSK-WT	Inactive (BLBplus)	N-lobe Receiver	B	NA	NA	NA	11.55	2.62	Intact	Intact	Out	Packed	DFGin	BLBplus	NTin	CTin	57.32	21.6	14.3	10.72	128.52	5.78	13.23	15.06	4.46	2.06	2.95	2.82	3.5	4.08	7.17	10.19	4.03	9.58	3.92	3.59	3.21	3.58	0.83	0.87	9.53	9.64	9.59	a-csk-wtcat-apo_b-src-wtcat-py159-holo	csk-wtcat-holo src-wtcat-py159-apo	holo	csk-wtcat-holo src-wtcat-py159-apo	TRUE	FALSE	Holo	csk-wtcat-holo src-wtcat-py159-apo	csk-wtcat-holo src-wtcat-py159-apo [CSK = Holo]	csk-wtcat-holo src-wtcat-py159-apo [CSK = Holo]	State 5	Other	Other	Intact	DFGin
a-csk-wtcat-apo_b-src-wtcat-py159-holo_seed-1103141_sample-1_model	a-csk-wtcat-apo_b-src-wtcat-py159-holo/seed-1103141_sample-1	model.cif	A	CSK-WT	Inactive (BLBplus)	N-lobe Receiver	B	NA	NA	NA	11.48	2.7	Broken	No Ligand	Out	Packed	DFGin	BLBplus	NTin	CTin	60.51	21.68	13.57	NA	NA	6	13.59	15.04	NA	NA	NA	NA	3.4	7.71	7.14	10.21	3.88	8.99	3.96	3.79	3.42	3.61	0.81	0.86	9.75	9.66	9.71	a-csk-wtcat-apo_b-src-wtcat-py159-holo	csk-wtcat-apo src-wtcat-py159-holo	apo	csk-wtcat-apo src-wtcat-py159-holo	FALSE	TRUE	Apo	csk-wtcat-apo src-wtcat-py159-holo	csk-wtcat-apo src-wtcat-py159-holo [CSK = Apo]	csk-wtcat-apo src-wtcat-py159-holo [CSK = Apo]	State 2	Other	Other	Other	DFGin
a-csk-wtcat-apo_b-src-wtcat-py159-holo_seed-1103141_sample-2_model	a-csk-wtcat-apo_b-src-wtcat-py159-holo/seed-1103141_sample-2	model.cif	A	CSK-WT	Active (BLAminus)	N-lobe Receiver	B	NA	NA	NA	11.8	2.67	Intact	Intact	Out	Packed	DFGin	BLAminus	NTin	CTin	56.84	82.67	15.43	11.1	128.9	7.01	14.14	16.15	4.68	1.74	2.88	3.38	3.58	4.14	7.03	10	3.95	8.44	3.91	3.91	3.47	3.73	0.81	0.85	10.26	10.6	10.43	a-csk-wtcat-apo_b-src-wtcat-py159-holo	csk-wtcat-holo src-wtcat-py159-apo	holo	csk-wtcat-holo src-wtcat-py159-apo	TRUE	FALSE	Holo	csk-wtcat-holo src-wtcat-py159-apo	csk-wtcat-holo src-wtcat-py159-apo [CSK = Holo]	csk-wtcat-holo src-wtcat-py159-apo [CSK = Holo]	State 4	Active (BLAminus)	Other	Intact	DFGin
a-csk-wtcat-apo_b-src-wtcat-py159-holo_seed-1103141_sample-3_model	a-csk-wtcat-apo_b-src-wtcat-py159-holo/seed-1103141_sample-3	model.cif	A	CSK-WT	Inactive (BLBplus)	N-lobe Receiver	B	NA	NA	NA	10.86	2.53	Intact	Intact	Out	Packed	DFGin	BLBplus	NTout	CTin	62.23	22.52	14.37	10.9	128.37	5.92	13.43	13.99	3.6	2.01	2.92	3.41	3.48	4.15	7.11	10.3	4.04	9.66	3.93	3.66	3.52	3.55	0.82	0.86	9.84	10.53	10.18	a-csk-wtcat-apo_b-src-wtcat-py159-holo	csk-wtcat-holo src-wtcat-py159-apo	holo	csk-wtcat-holo src-wtcat-py159-apo	TRUE	FALSE	Holo	csk-wtcat-holo src-wtcat-py159-apo	csk-wtcat-holo src-wtcat-py159-apo [CSK = Holo]	csk-wtcat-holo src-wtcat-py159-apo [CSK = Holo]	State 7	Other	Other	Intact	DFGin
a-csk-wtcat-apo_b-src-wtcat-py159-holo_seed-1103141_sample-4_model	a-csk-wtcat-apo_b-src-wtcat-py159-holo/seed-1103141_sample-4	model.cif	A	CSK-WT	Active (BLAminus)	N-lobe Receiver	B	NA	NA	NA	10.77	2.67	Broken	Intact	Out	Packed	DFGin	BLAminus	NTin	CTin	66.52	91.66	15.31	11.05	134.71	6.4	13.8	16.47	5.14	2.97	3.41	3.05	3.48	4.24	7.06	9.99	3.99	9.58	3.9	3.86	3.62	3.73	0.83	0.86	9.8	9.87	9.84	a-csk-wtcat-apo_b-src-wtcat-py159-holo	csk-wtcat-holo src-wtcat-py159-apo	holo	csk-wtcat-holo src-wtcat-py159-apo	TRUE	FALSE	Holo	csk-wtcat-holo src-wtcat-py159-apo	csk-wtcat-holo src-wtcat-py159-apo [CSK = Holo]	csk-wtcat-holo src-wtcat-py159-apo [CSK = Holo]	State 9	Active (BLAminus)	Other	Other	DFGin
a-csk-wtcat-apo_b-src-wtcat-py159-holo_seed-1169050_sample-0_model	a-csk-wtcat-apo_b-src-wtcat-py159-holo/seed-1169050_sample-0	model.cif	A	CSK-WT	Active (BLAminus)	N-lobe Receiver	B	NA	NA	NA	12.11	2.56	Intact	Intact	Out	Packed	DFGin	BLAminus	NTin	CTin	61.46	77.27	15.34	11.01	119.43	7.67	14.3	13.84	5.23	2.26	3.34	2.72	3.5	4.23	7.03	9.99	3.9	9.25	3.96	3.92	3.29	3.64	0.82	0.86	9.92	9.74	9.83	a-csk-wtcat-apo_b-src-wtcat-py159-holo	csk-wtcat-holo src-wtcat-py159-apo	holo	csk-wtcat-holo src-wtcat-py159-apo	TRUE	FALSE	Holo	csk-wtcat-holo src-wtcat-py159-apo	csk-wtcat-holo src-wtcat-py159-apo [CSK = Holo]	csk-wtcat-holo src-wtcat-py159-apo [CSK = Holo]	State 9	Active (BLAminus)	Other	Intact	DFGin
a-csk-wtcat-apo_b-src-wtcat-py159-holo_seed-1169050_sample-1_model	a-csk-wtcat-apo_b-src-wtcat-py159-holo/seed-1169050_sample-1	model.cif	A	CSK-WT	Active (BLAminus)	N-lobe Receiver	B	NA	NA	NA	11.55	2.78	Intact	Intact	Out	Packed	DFGin	BLAminus	NTin	CTin	61.6	89.77	14.95	10.59	113.26	7.16	14.09	16.85	5.95	3.27	3.9	2.75	3.53	4.32	6.91	9.94	4.03	8.43	3.94	3.7	3.52	3.64	0.83	0.86	9.61	9.49	9.55	a-csk-wtcat-apo_b-src-wtcat-py159-holo	csk-wtcat-holo src-wtcat-py159-apo	holo	csk-wtcat-holo src-wtcat-py159-apo	TRUE	FALSE	Holo	csk-wtcat-holo src-wtcat-py159-apo	csk-wtcat-holo src-wtcat-py159-apo [CSK = Holo]	csk-wtcat-holo src-wtcat-py159-apo [CSK = Holo]	State 4	Active (BLAminus)	Other	Intact	DFGin
a-csk-wtcat-apo_b-src-wtcat-py159-holo_seed-1169050_sample-2_model	a-csk-wtcat-apo_b-src-wtcat-py159-holo/seed-1169050_sample-2	model.cif	A	CSK-WT	Inactive (BLBplus)	N-lobe Receiver	B	NA	NA	NA	12.01	2.7	Intact	Intact	Out	Packed	DFGin	BLBplus	NTout	CTin	60.69	23.92	13.98	10.05	124.97	5.78	13.86	16.83	3.25	1.98	2.88	2.98	3.49	4.14	7.06	10.28	3.84	9.59	3.87	3.86	3.54	3.54	0.83	0.87	9.36	9.35	9.36	a-csk-wtcat-apo_b-src-wtcat-py159-holo	csk-wtcat-holo src-wtcat-py159-apo	holo	csk-wtcat-holo src-wtcat-py159-apo	TRUE	FALSE	Holo	csk-wtcat-holo src-wtcat-py159-apo	csk-wtcat-holo src-wtcat-py159-apo [CSK = Holo]	csk-wtcat-holo src-wtcat-py159-apo [CSK = Holo]	State 5	Other	Other	Intact	DFGin
a-csk-wtcat-apo_b-src-wtcat-py159-holo_seed-1169050_sample-3_model	a-csk-wtcat-apo_b-src-wtcat-py159-holo/seed-1169050_sample-3	model.cif	A	CSK-WT	Active (BLAminus)	N-lobe Receiver	B	NA	NA	NA	10.76	2.73	Intact	Intact	Out	Packed	DFGin	BLAminus	NTin	CTin	60.69	83.56	15.18	11.6	107.7	7.01	14.23	14.87	5.87	2.9	2.83	2.69	3.58	4.17	6.99	9.93	4.19	8.86	3.96	3.64	3.61	3.66	0.82	0.86	10.16	9.71	9.94	a-csk-wtcat-apo_b-src-wtcat-py159-holo	csk-wtcat-holo src-wtcat-py159-apo	holo	csk-wtcat-holo src-wtcat-py159-apo	TRUE	FALSE	Holo	csk-wtcat-holo src-wtcat-py159-apo	csk-wtcat-holo src-wtcat-py159-apo [CSK = Holo]	csk-wtcat-holo src-wtcat-py159-apo [CSK = Holo]	State 9	Active (BLAminus)	Other	Intact	DFGin
a-csk-wtcat-apo_b-src-wtcat-py159-holo_seed-1169050_sample-4_model	a-csk-wtcat-apo_b-src-wtcat-py159-holo/seed-1169050_sample-4	model.cif	A	CSK-WT	Active (BLAminus)	N-lobe Receiver	B	NA	NA	NA	11.24	2.59	Intact	Intact	Out	Packed	DFGin	BLAminus	NTin	CTin	60.58	81.41	15.16	11.24	113.71	7.34	14.31	13.51	5.12	1.88	2.79	2.98	3.49	4.22	7.05	10.06	4.05	8.68	3.97	3.76	3.43	3.61	0.83	0.86	9.57	9.17	9.37	a-csk-wtcat-apo_b-src-wtcat-py159-holo	csk-wtcat-holo src-wtcat-py159-apo	holo	csk-wtcat-holo src-wtcat-py159-apo	TRUE	FALSE	Holo	csk-wtcat-holo src-wtcat-py159-apo	csk-wtcat-holo src-wtcat-py159-apo [CSK = Holo]	csk-wtcat-holo src-wtcat-py159-apo [CSK = Holo]	State 9	Active (BLAminus)	Other	Intact	DFGin
a-csk-wtcat-apo_b-src-wtcat-py159-holo_seed-1381938_sample-0_model	a-csk-wtcat-apo_b-src-wtcat-py159-holo/seed-1381938_sample-0	model.cif	A	CSK-WT	Active (BLAminus)	N-lobe Receiver	B	NA	NA	NA	11.47	2.64	Intact	Intact	In	Packed	DFGin	BLAminus	NTin	CTin	63.29	82.2	15.06	11.24	103.61	5.94	14.49	2.78	5.42	2.37	3.03	3.16	3.59	4.31	7.07	9.75	4.07	8.9	4.26	3.69	4.35	3.71	0.85	0.87	9.47	8.85	9.16	a-csk-wtcat-apo_b-src-wtcat-py159-holo	csk-wtcat-holo src-wtcat-py159-apo	holo	csk-wtcat-holo src-wtcat-py159-apo	TRUE	FALSE	Holo	csk-wtcat-holo src-wtcat-py159-apo	csk-wtcat-holo src-wtcat-py159-apo [CSK = Holo]	csk-wtcat-holo src-wtcat-py159-apo [CSK = Holo]	State 3	Active (BLAminus)	In	Intact	DFGin
a-csk-wtcat-apo_b-src-wtcat-py159-holo_seed-1381938_sample-1_model	a-csk-wtcat-apo_b-src-wtcat-py159-holo/seed-1381938_sample-1	model.cif	A	CSK-WT	Inactive (BLBplus)	N-lobe Receiver	B	NA	NA	NA	11.85	2.6	Intact	Intact	Out	Packed	DFGin	BLBplus	NTout	CTin	58.12	23.37	13.73	10.42	130.99	5.3	13.32	14.81	4.14	1.85	2.75	3.13	3.29	4.27	7.08	10.23	4.26	9.61	3.89	3.61	3.14	3.61	0.85	0.88	9.11	8.6	8.86	a-csk-wtcat-apo_b-src-wtcat-py159-holo	csk-wtcat-holo src-wtcat-py159-apo	holo	csk-wtcat-holo src-wtcat-py159-apo	TRUE	FALSE	Holo	csk-wtcat-holo src-wtcat-py159-apo	csk-wtcat-holo src-wtcat-py159-apo [CSK = Holo]	csk-wtcat-holo src-wtcat-py159-apo [CSK = Holo]	State 7	Other	Other	Intact	DFGin
a-csk-wtcat-apo_b-src-wtcat-py159-holo_seed-1381938_sample-2_model	a-csk-wtcat-apo_b-src-wtcat-py159-holo/seed-1381938_sample-2	model.cif	A	CSK-WT	Inactive (BLBplus)	N-lobe Receiver	B	NA	NA	NA	11.49	2.73	Intact	Intact	Out	Packed	DFGin	BLBplus	NTout	CTin	59.23	27.19	14.56	10.3	119.52	5.76	13.53	14.85	5.05	2.08	3.02	2.77	3.51	4.1	7.14	10.26	4.06	9.58	3.86	3.88	3.54	3.61	0.86	0.89	8.83	8.23	8.53	a-csk-wtcat-apo_b-src-wtcat-py159-holo	csk-wtcat-holo src-wtcat-py159-apo	holo	csk-wtcat-holo src-wtcat-py159-apo	TRUE	FALSE	Holo	csk-wtcat-holo src-wtcat-py159-apo	csk-wtcat-holo src-wtcat-py159-apo [CSK = Holo]	csk-wtcat-holo src-wtcat-py159-apo [CSK = Holo]	State 5	Other	Other	Intact	DFGin
a-csk-wtcat-apo_b-src-wtcat-py159-holo_seed-1381938_sample-3_model	a-csk-wtcat-apo_b-src-wtcat-py159-holo/seed-1381938_sample-3	model.cif	A	CSK-WT	Inactive (BLBplus)	N-lobe Receiver	B	NA	NA	NA	12.38	2.67	Intact	Intact	Out	Packed	DFGin	BLBplus	NTout	CTin	58.17	26.61	14.4	10.65	139.2	5.51	13.67	14.77	4.36	2.02	3.04	3.43	3.58	4.25	7.13	10.33	4.03	9.59	3.88	3.92	3.44	3.55	0.84	0.87	9.42	9.46	9.44	a-csk-wtcat-apo_b-src-wtcat-py159-holo	csk-wtcat-holo src-wtcat-py159-apo	holo	csk-wtcat-holo src-wtcat-py159-apo	TRUE	FALSE	Holo	csk-wtcat-holo src-wtcat-py159-apo	csk-wtcat-holo src-wtcat-py159-apo [CSK = Holo]	csk-wtcat-holo src-wtcat-py159-apo [CSK = Holo]	State 5	Other	Other	Intact	DFGin
a-csk-wtcat-apo_b-src-wtcat-py159-holo_seed-1381938_sample-4_model	a-csk-wtcat-apo_b-src-wtcat-py159-holo/seed-1381938_sample-4	model.cif	A	CSK-WT	Active (BLAminus)	N-lobe Receiver	B	NA	NA	NA	11.16	2.62	Intact	Intact	In	Packed	DFGin	BLAminus	NTin	CTin	60.86	89.55	14.72	10.37	131.41	6.12	14.93	2.85	4.99	2.13	2.75	3.18	3.59	4.19	7.12	9.83	4.31	8.84	4.23	3.4	3.53	3.72	0.85	0.88	9.49	8.75	9.12	a-csk-wtcat-apo_b-src-wtcat-py159-holo	csk-wtcat-holo src-wtcat-py159-apo	holo	csk-wtcat-holo src-wtcat-py159-apo	TRUE	FALSE	Holo	csk-wtcat-holo src-wtcat-py159-apo	csk-wtcat-holo src-wtcat-py159-apo [CSK = Holo]	csk-wtcat-holo src-wtcat-py159-apo [CSK = Holo]	State 3	Active (BLAminus)	In	Intact	DFGin
a-csk-wtcat-apo_b-src-wtcat-py159-holo_seed-1397209_sample-0_model	a-csk-wtcat-apo_b-src-wtcat-py159-holo/seed-1397209_sample-0	model.cif	A	CSK-WT	Active (BLAminus)	N-lobe Receiver	B	NA	NA	NA	11.45	2.68	Intact	Intact	Out	Packed	DFGin	BLAminus	NTin	CTin	59.9	83.96	15.8	11.38	115.02	7.42	13.85	16	6.07	2.7	2.91	3.25	3.51	4.15	7.05	10.03	4.11	9.37	3.95	3.6	3.54	3.64	0.82	0.86	9.96	9.7	9.83	a-csk-wtcat-apo_b-src-wtcat-py159-holo	csk-wtcat-holo src-wtcat-py159-apo	holo	csk-wtcat-holo src-wtcat-py159-apo	TRUE	FALSE	Holo	csk-wtcat-holo src-wtcat-py159-apo	csk-wtcat-holo src-wtcat-py159-apo [CSK = Holo]	csk-wtcat-holo src-wtcat-py159-apo [CSK = Holo]	State 9	Active (BLAminus)	Other	Intact	DFGin
a-csk-wtcat-apo_b-src-wtcat-py159-holo_seed-1397209_sample-1_model	a-csk-wtcat-apo_b-src-wtcat-py159-holo/seed-1397209_sample-1	model.cif	A	CSK-WT	Active (BLAminus)	N-lobe Receiver	B	NA	NA	NA	11.93	2.54	Broken	Intact	Out	Packed	DFGin	BLAminus	NTin	CTin	61.84	82.88	16.02	12.01	118.86	7.3	14.38	12.6	4.91	2.12	2.57	2.71	3.49	4.14	7.07	10.04	4.02	9.2	3.97	3.88	3.38	3.64	0.82	0.86	10.12	9.87	9.99	a-csk-wtcat-apo_b-src-wtcat-py159-holo	csk-wtcat-holo src-wtcat-py159-apo	holo	csk-wtcat-holo src-wtcat-py159-apo	TRUE	FALSE	Holo	csk-wtcat-holo src-wtcat-py159-apo	csk-wtcat-holo src-wtcat-py159-apo [CSK = Holo]	csk-wtcat-holo src-wtcat-py159-apo [CSK = Holo]	State 9	Active (BLAminus)	Other	Other	DFGin
a-csk-wtcat-apo_b-src-wtcat-py159-holo_seed-1397209_sample-2_model	a-csk-wtcat-apo_b-src-wtcat-py159-holo/seed-1397209_sample-2	model.cif	A	CSK-WT	Active (BLAminus)	N-lobe Receiver	B	NA	NA	NA	11.35	2.68	Intact	Intact	Out	Packed	DFGin	BLAminus	NTin	CTin	59.85	88.34	16.38	10.88	122.92	6.98	14.6	15.95	6.2	2.26	3.8	2.87	3.56	4.24	7.04	9.87	3.91	9.15	4.01	3.9	3.56	3.57	0.83	0.86	9.67	9.57	9.62	a-csk-wtcat-apo_b-src-wtcat-py159-holo	csk-wtcat-holo src-wtcat-py159-apo	holo	csk-wtcat-holo src-wtcat-py159-apo	TRUE	FALSE	Holo	csk-wtcat-holo src-wtcat-py159-apo	csk-wtcat-holo src-wtcat-py159-apo [CSK = Holo]	csk-wtcat-holo src-wtcat-py159-apo [CSK = Holo]	State 4	Active (BLAminus)	Other	Intact	DFGin
a-csk-wtcat-apo_b-src-wtcat-py159-holo_seed-1397209_sample-3_model	a-csk-wtcat-apo_b-src-wtcat-py159-holo/seed-1397209_sample-3	model.cif	A	CSK-WT	Active (BLAminus)	N-lobe Receiver	B	NA	NA	NA	11.38	2.69	Intact	Intact	In	Packed	DFGin	BLAminus	NTin	CTin	57.99	82.38	15.46	11.4	120.92	5.9	14.63	2.47	5.89	1.95	2.73	2.98	3.64	4.16	7.16	9.9	4.15	8.27	4.13	3.67	3.04	3.62	0.84	0.87	9.65	9.03	9.34	a-csk-wtcat-apo_b-src-wtcat-py159-holo	csk-wtcat-holo src-wtcat-py159-apo	holo	csk-wtcat-holo src-wtcat-py159-apo	TRUE	FALSE	Holo	csk-wtcat-holo src-wtcat-py159-apo	csk-wtcat-holo src-wtcat-py159-apo [CSK = Holo]	csk-wtcat-holo src-wtcat-py159-apo [CSK = Holo]	State 3	Active (BLAminus)	In	Intact	DFGin
a-csk-wtcat-apo_b-src-wtcat-py159-holo_seed-1397209_sample-4_model	a-csk-wtcat-apo_b-src-wtcat-py159-holo/seed-1397209_sample-4	model.cif	A	CSK-WT	Active (BLAminus)	N-lobe Receiver	B	NA	NA	NA	12.35	2.65	Intact	Intact	Out	Packed	DFGin	BLAminus	NTin	CTin	61.09	86.2	16.65	11.73	139.15	7.15	14.23	15.21	6.2	2.18	3.32	2.92	3.57	4.15	7.05	10.1	4.11	8.16	3.96	3.86	3.49	3.71	0.82	0.86	10.06	9.83	9.95	a-csk-wtcat-apo_b-src-wtcat-py159-holo	csk-wtcat-holo src-wtcat-py159-apo	holo	csk-wtcat-holo src-wtcat-py159-apo	TRUE	FALSE	Holo	csk-wtcat-holo src-wtcat-py159-apo	csk-wtcat-holo src-wtcat-py159-apo [CSK = Holo]	csk-wtcat-holo src-wtcat-py159-apo [CSK = Holo]	State 4	Active (BLAminus)	Other	Intact	DFGin
a-csk-wtcat-apo_b-src-wtcat-py159-holo_seed-1640752_sample-0_model	a-csk-wtcat-apo_b-src-wtcat-py159-holo/seed-1640752_sample-0	model.cif	A	CSK-WT	Active (BLAminus)	N-lobe Receiver	B	NA	NA	NA	12.28	2.57	Broken	No Ligand	Out	Packed	DFGin	BLAminus	NTin	CTin	61.97	84.54	14.98	NA	NA	6.86	14.4	13.67	NA	NA	NA	NA	3.54	7.63	7.1	10.07	4	9.18	3.86	3.75	3.35	3.59	0.82	0.85	10.18	10.04	10.11	a-csk-wtcat-apo_b-src-wtcat-py159-holo	csk-wtcat-apo src-wtcat-py159-holo	apo	csk-wtcat-apo src-wtcat-py159-holo	FALSE	TRUE	Apo	csk-wtcat-apo src-wtcat-py159-holo	csk-wtcat-apo src-wtcat-py159-holo [CSK = Apo]	csk-wtcat-apo src-wtcat-py159-holo [CSK = Apo]	State 9	Active (BLAminus)	Other	Other	DFGin
a-csk-wtcat-apo_b-src-wtcat-py159-holo_seed-1640752_sample-1_model	a-csk-wtcat-apo_b-src-wtcat-py159-holo/seed-1640752_sample-1	model.cif	A	CSK-WT	Active (BLAminus)	N-lobe Receiver	B	NA	NA	NA	10.92	2.64	Intact	Intact	Out	Packed	DFGin	BLAminus	NTin	CTin	64.67	76.81	16.47	11.62	121.72	7.38	15.04	16.02	6.07	2.47	3.46	2.79	3.58	4.26	7.03	9.97	3.95	9.36	3.91	3.8	3.4	3.68	0.83	0.87	9.35	9.38	9.37	a-csk-wtcat-apo_b-src-wtcat-py159-holo	csk-wtcat-holo src-wtcat-py159-apo	holo	csk-wtcat-holo src-wtcat-py159-apo	TRUE	FALSE	Holo	csk-wtcat-holo src-wtcat-py159-apo	csk-wtcat-holo src-wtcat-py159-apo [CSK = Holo]	csk-wtcat-holo src-wtcat-py159-apo [CSK = Holo]	State 4	Active (BLAminus)	Other	Intact	DFGin
a-csk-wtcat-apo_b-src-wtcat-py159-holo_seed-1640752_sample-2_model	a-csk-wtcat-apo_b-src-wtcat-py159-holo/seed-1640752_sample-2	model.cif	A	CSK-WT	Inactive (BLBplus)	N-lobe Receiver	B	NA	NA	NA	9.92	2.55	Intact	No Ligand	Out	Packed	DFGin	BLBplus	NTin	CTin	58.45	18.61	13.21	NA	NA	5.47	13.1	16.22	NA	NA	NA	NA	3.48	7.57	7.13	10.3	4.05	9.58	3.96	3.67	3.11	3.62	0.79	0.84	10.77	10.61	10.69	a-csk-wtcat-apo_b-src-wtcat-py159-holo	csk-wtcat-apo src-wtcat-py159-holo	apo	csk-wtcat-apo src-wtcat-py159-holo	FALSE	TRUE	Apo	csk-wtcat-apo src-wtcat-py159-holo	csk-wtcat-apo src-wtcat-py159-holo [CSK = Apo]	csk-wtcat-apo src-wtcat-py159-holo [CSK = Apo]	State 1	Other	Other	Intact	DFGin
a-csk-wtcat-apo_b-src-wtcat-py159-holo_seed-1640752_sample-3_model	a-csk-wtcat-apo_b-src-wtcat-py159-holo/seed-1640752_sample-3	model.cif	A	CSK-WT	Inactive (BLBplus)	N-lobe Receiver	B	NA	NA	NA	11.4	2.68	Intact	Intact	Out	Packed	DFGin	BLBplus	NTin	CTin	61.75	22.52	15.26	11.57	114.69	5.86	13.33	16.47	5.31	1.96	2.94	3.08	3.49	4.1	7.09	10.29	3.95	9.61	3.94	3.81	3.42	3.58	0.82	0.86	9.76	9.79	9.77	a-csk-wtcat-apo_b-src-wtcat-py159-holo	csk-wtcat-holo src-wtcat-py159-apo	holo	csk-wtcat-holo src-wtcat-py159-apo	TRUE	FALSE	Holo	csk-wtcat-holo src-wtcat-py159-apo	csk-wtcat-holo src-wtcat-py159-apo [CSK = Holo]	csk-wtcat-holo src-wtcat-py159-apo [CSK = Holo]	State 5	Other	Other	Intact	DFGin
a-csk-wtcat-apo_b-src-wtcat-py159-holo_seed-1640752_sample-4_model	a-csk-wtcat-apo_b-src-wtcat-py159-holo/seed-1640752_sample-4	model.cif	A	CSK-WT	Active (BLAminus)	N-lobe Receiver	B	NA	NA	NA	10.57	2.59	Broken	No Ligand	Out	Packed	DFGin	BLAminus	NTin	CTin	63.59	91.57	15.92	NA	NA	7.01	14.5	15.31	NA	NA	NA	NA	3.52	7.54	7.11	10.18	3.92	9.08	3.89	3.85	3.42	3.67	0.83	0.86	9.7	9.62	9.66	a-csk-wtcat-apo_b-src-wtcat-py159-holo	csk-wtcat-apo src-wtcat-py159-holo	apo	csk-wtcat-apo src-wtcat-py159-holo	FALSE	TRUE	Apo	csk-wtcat-apo src-wtcat-py159-holo	csk-wtcat-apo src-wtcat-py159-holo [CSK = Apo]	csk-wtcat-apo src-wtcat-py159-holo [CSK = Apo]	State 9	Active (BLAminus)	Other	Other	DFGin
a-csk-wtcat-apo_b-src-wtcat-py159-holo_seed-1836205_sample-0_model	a-csk-wtcat-apo_b-src-wtcat-py159-holo/seed-1836205_sample-0	model.cif	A	CSK-WT	Inactive (BLBplus)	N-lobe Receiver	B	NA	NA	NA	11.94	2.63	Intact	No Ligand	Out	Packed	DFGin	BLBplus	NTout	CTin	59.53	18.45	13.96	NA	NA	5.84	13.18	14.83	NA	NA	NA	NA	3.41	7.47	7.19	10.3	4.02	9.49	3.91	3.32	3.17	3.64	0.82	0.85	10.22	9.72	9.97	a-csk-wtcat-apo_b-src-wtcat-py159-holo	csk-wtcat-apo src-wtcat-py159-holo	apo	csk-wtcat-apo src-wtcat-py159-holo	FALSE	TRUE	Apo	csk-wtcat-apo src-wtcat-py159-holo	csk-wtcat-apo src-wtcat-py159-holo [CSK = Apo]	csk-wtcat-apo src-wtcat-py159-holo [CSK = Apo]	State 2	Other	Other	Intact	DFGin
a-csk-wtcat-apo_b-src-wtcat-py159-holo_seed-1836205_sample-1_model	a-csk-wtcat-apo_b-src-wtcat-py159-holo/seed-1836205_sample-1	model.cif	A	CSK-WT	Active (BLAminus)	N-lobe Receiver	B	NA	NA	NA	11.98	2.6	Broken	Intact	Out	Packed	DFGin	BLAminus	NTin	CTin	57.52	85.16	15.46	10.91	124.94	7.35	14.49	17.88	5.78	1.89	3.2	2.54	3.51	4.25	7.09	10.09	3.91	9.23	3.92	3.85	3.42	3.66	0.83	0.86	9.77	9.42	9.59	a-csk-wtcat-apo_b-src-wtcat-py159-holo	csk-wtcat-holo src-wtcat-py159-apo	holo	csk-wtcat-holo src-wtcat-py159-apo	TRUE	FALSE	Holo	csk-wtcat-holo src-wtcat-py159-apo	csk-wtcat-holo src-wtcat-py159-apo [CSK = Holo]	csk-wtcat-holo src-wtcat-py159-apo [CSK = Holo]	State 9	Active (BLAminus)	Other	Other	DFGin
a-csk-wtcat-apo_b-src-wtcat-py159-holo_seed-1836205_sample-2_model	a-csk-wtcat-apo_b-src-wtcat-py159-holo/seed-1836205_sample-2	model.cif	A	CSK-WT	Inactive (BLBplus)	N-lobe Receiver	B	NA	NA	NA	11.93	2.61	Intact	Intact	Out	Packed	DFGin	BLBplus	NTout	CTin	59.78	22.91	14.54	10.2	113.51	5.58	13.21	17.2	5.57	1.96	3.25	2.77	3.52	4.18	7.09	10.26	3.85	9.52	4.54	3.88	3.5	3.6	0.84	0.87	9.13	8.93	9.03	a-csk-wtcat-apo_b-src-wtcat-py159-holo	csk-wtcat-holo src-wtcat-py159-apo	holo	csk-wtcat-holo src-wtcat-py159-apo	TRUE	FALSE	Holo	csk-wtcat-holo src-wtcat-py159-apo	csk-wtcat-holo src-wtcat-py159-apo [CSK = Holo]	csk-wtcat-holo src-wtcat-py159-apo [CSK = Holo]	State 5	Other	Other	Intact	DFGin
a-csk-wtcat-apo_b-src-wtcat-py159-holo_seed-1836205_sample-3_model	a-csk-wtcat-apo_b-src-wtcat-py159-holo/seed-1836205_sample-3	model.cif	A	CSK-WT	Inactive (BLBplus)	N-lobe Receiver	B	NA	NA	NA	10.95	2.65	Broken	Intact	Out	Packed	DFGin	BLBplus	NTin	CTout	60.2	23.68	15.17	10.62	117.68	5.98	14.01	15.36	6.23	2.24	3.21	2.93	3.48	4.11	7.1	10.23	3.86	9.56	3.88	3.89	3.53	3.55	0.84	0.88	8.92	8.63	8.78	a-csk-wtcat-apo_b-src-wtcat-py159-holo	csk-wtcat-holo src-wtcat-py159-apo	holo	csk-wtcat-holo src-wtcat-py159-apo	TRUE	FALSE	Holo	csk-wtcat-holo src-wtcat-py159-apo	csk-wtcat-holo src-wtcat-py159-apo [CSK = Holo]	csk-wtcat-holo src-wtcat-py159-apo [CSK = Holo]	State 5	Other	Other	Other	DFGin
a-csk-wtcat-apo_b-src-wtcat-py159-holo_seed-1836205_sample-4_model	a-csk-wtcat-apo_b-src-wtcat-py159-holo/seed-1836205_sample-4	model.cif	A	CSK-WT	Active (BLAminus)	N-lobe Receiver	B	NA	NA	NA	11.99	2.54	Broken	Intact	Out	Packed	DFGin	BLAminus	NTin	CTin	59.47	85.84	16.33	11.63	118.49	6.73	14.62	14.54	6.28	2.5	3.26	2.82	3.51	4.21	7.03	10	3.95	9.16	3.96	3.83	3.44	3.61	0.83	0.86	9.75	9.61	9.68	a-csk-wtcat-apo_b-src-wtcat-py159-holo	csk-wtcat-holo src-wtcat-py159-apo	holo	csk-wtcat-holo src-wtcat-py159-apo	TRUE	FALSE	Holo	csk-wtcat-holo src-wtcat-py159-apo	csk-wtcat-holo src-wtcat-py159-apo [CSK = Holo]	csk-wtcat-holo src-wtcat-py159-apo [CSK = Holo]	State 9	Active (BLAminus)	Other	Other	DFGin
a-csk-wtcat-apo_b-src-wtcat-py159-holo_seed-188626_sample-0_model	a-csk-wtcat-apo_b-src-wtcat-py159-holo/seed-188626_sample-0	model.cif	A	CSK-WT	Active (BLAminus)	N-lobe Receiver	B	NA	NA	NA	11.47	2.67	Broken	Intact	Out	Packed	DFGin	BLAminus	NTin	CTin	59.99	81.07	15.25	11.03	113.6	7.29	13.92	17.6	5.84	2.16	3.55	2.43	3.51	4.28	7.02	10.13	3.76	8.64	3.91	3.81	3.41	3.62	0.83	0.86	9.76	9.3	9.53	a-csk-wtcat-apo_b-src-wtcat-py159-holo	csk-wtcat-holo src-wtcat-py159-apo	holo	csk-wtcat-holo src-wtcat-py159-apo	TRUE	FALSE	Holo	csk-wtcat-holo src-wtcat-py159-apo	csk-wtcat-holo src-wtcat-py159-apo [CSK = Holo]	csk-wtcat-holo src-wtcat-py159-apo [CSK = Holo]	State 9	Active (BLAminus)	Other	Other	DFGin
a-csk-wtcat-apo_b-src-wtcat-py159-holo_seed-188626_sample-1_model	a-csk-wtcat-apo_b-src-wtcat-py159-holo/seed-188626_sample-1	model.cif	A	CSK-WT	Inactive (BLBplus)	N-lobe Receiver	B	NA	NA	NA	11.57	2.65	Intact	Intact	Out	Packed	DFGin	BLBplus	NTout	CTout	60.2	27.42	14.04	10.22	128.72	5.8	13.33	17.56	4.73	2.13	2.99	2.85	3.56	4.3	7.03	10.33	4.17	9.6	3.9	3.62	3.23	3.55	0.85	0.88	8.69	8.67	8.68	a-csk-wtcat-apo_b-src-wtcat-py159-holo	csk-wtcat-holo src-wtcat-py159-apo	holo	csk-wtcat-holo src-wtcat-py159-apo	TRUE	FALSE	Holo	csk-wtcat-holo src-wtcat-py159-apo	csk-wtcat-holo src-wtcat-py159-apo [CSK = Holo]	csk-wtcat-holo src-wtcat-py159-apo [CSK = Holo]	State 5	Other	Other	Intact	DFGin
a-csk-wtcat-apo_b-src-wtcat-py159-holo_seed-188626_sample-2_model	a-csk-wtcat-apo_b-src-wtcat-py159-holo/seed-188626_sample-2	model.cif	A	CSK-WT	Active (BLAminus)	N-lobe Receiver	B	NA	NA	NA	12.03	2.7	Broken	Intact	In	Packed	DFGin	BLAminus	NTin	CTin	60.69	80.94	15.08	9.35	130.43	5.97	14.56	2.57	4.62	2.01	2.47	2.77	3.48	4.19	7.15	9.94	4.16	8.55	4.27	3.72	3.13	3.64	0.83	0.86	9.98	9.29	9.63	a-csk-wtcat-apo_b-src-wtcat-py159-holo	csk-wtcat-holo src-wtcat-py159-apo	holo	csk-wtcat-holo src-wtcat-py159-apo	TRUE	FALSE	Holo	csk-wtcat-holo src-wtcat-py159-apo	csk-wtcat-holo src-wtcat-py159-apo [CSK = Holo]	csk-wtcat-holo src-wtcat-py159-apo [CSK = Holo]	State 3	Active (BLAminus)	In	Other	DFGin
a-csk-wtcat-apo_b-src-wtcat-py159-holo_seed-188626_sample-3_model	a-csk-wtcat-apo_b-src-wtcat-py159-holo/seed-188626_sample-3	model.cif	A	CSK-WT	Inactive (BLBplus)	N-lobe Receiver	B	NA	NA	NA	11.14	2.65	Intact	Intact	Out	Packed	DFGin	BLBplus	NTout	CTout	59.55	26.37	15.09	10.52	126.43	5.73	14.19	17.26	5.62	2.28	2.86	2.75	3.53	4.22	7.1	10.23	3.91	9.51	3.88	3.79	3.23	3.57	0.82	0.86	9.83	9.79	9.81	a-csk-wtcat-apo_b-src-wtcat-py159-holo	csk-wtcat-holo src-wtcat-py159-apo	holo	csk-wtcat-holo src-wtcat-py159-apo	TRUE	FALSE	Holo	csk-wtcat-holo src-wtcat-py159-apo	csk-wtcat-holo src-wtcat-py159-apo [CSK = Holo]	csk-wtcat-holo src-wtcat-py159-apo [CSK = Holo]	State 5	Other	Other	Intact	DFGin
a-csk-wtcat-apo_b-src-wtcat-py159-holo_seed-188626_sample-4_model	a-csk-wtcat-apo_b-src-wtcat-py159-holo/seed-188626_sample-4	model.cif	A	CSK-WT	Active (BLAminus)	N-lobe Receiver	B	NA	NA	NA	11.35	2.75	Intact	No Ligand	In	Packed	DFGin	BLAminus	NTin	CTin	63.49	82.56	14.77	NA	NA	6.11	14.32	2.59	NA	NA	NA	NA	3.61	8.15	7.13	9.94	4.29	9.2	4.38	3.27	3.23	3.55	0.83	0.86	10.03	9.3	9.66	a-csk-wtcat-apo_b-src-wtcat-py159-holo	csk-wtcat-apo src-wtcat-py159-holo	apo	csk-wtcat-apo src-wtcat-py159-holo	FALSE	TRUE	Apo	csk-wtcat-apo src-wtcat-py159-holo	csk-wtcat-apo src-wtcat-py159-holo [CSK = Apo]	csk-wtcat-apo src-wtcat-py159-holo [CSK = Apo]	State 3	Active (BLAminus)	In	Intact	DFGin
a-csk-wtcat-apo_b-src-wtcat-py159-holo_seed-1912430_sample-0_model	a-csk-wtcat-apo_b-src-wtcat-py159-holo/seed-1912430_sample-0	model.cif	A	CSK-WT	Inactive (BLBplus)	N-lobe Receiver	B	NA	NA	NA	11.61	2.72	Intact	Intact	Out	Packed	DFGin	BLBplus	NTout	CTout	57.76	29.06	15.13	10.72	104.75	5.5	13.75	14.9	6.97	2.25	3.39	2.93	3.56	4.39	7	10.13	3.82	9.46	3.88	3.91	3.47	3.53	0.84	0.87	8.85	8.96	8.91	a-csk-wtcat-apo_b-src-wtcat-py159-holo	csk-wtcat-holo src-wtcat-py159-apo	holo	csk-wtcat-holo src-wtcat-py159-apo	TRUE	FALSE	Holo	csk-wtcat-holo src-wtcat-py159-apo	csk-wtcat-holo src-wtcat-py159-apo [CSK = Holo]	csk-wtcat-holo src-wtcat-py159-apo [CSK = Holo]	State 2	Other	Other	Intact	DFGin
a-csk-wtcat-apo_b-src-wtcat-py159-holo_seed-1912430_sample-1_model	a-csk-wtcat-apo_b-src-wtcat-py159-holo/seed-1912430_sample-1	model.cif	A	CSK-WT	Active (BLAminus)	N-lobe Receiver	B	NA	NA	NA	10.47	2.63	Intact	Intact	In	Packed	DFGin	BLAminus	NTin	CTin	60.85	79.08	17.76	10.84	136.63	5.79	14.81	2.76	7.11	3	4.55	3.04	3.62	4.34	7.04	9.89	4.34	8.72	4.16	3.45	3.5	3.71	0.82	0.86	10.13	9.94	10.04	a-csk-wtcat-apo_b-src-wtcat-py159-holo	csk-wtcat-holo src-wtcat-py159-apo	holo	csk-wtcat-holo src-wtcat-py159-apo	TRUE	FALSE	Holo	csk-wtcat-holo src-wtcat-py159-apo	csk-wtcat-holo src-wtcat-py159-apo [CSK = Holo]	csk-wtcat-holo src-wtcat-py159-apo [CSK = Holo]	State 3	Active (BLAminus)	In	Intact	DFGin
a-csk-wtcat-apo_b-src-wtcat-py159-holo_seed-1912430_sample-2_model	a-csk-wtcat-apo_b-src-wtcat-py159-holo/seed-1912430_sample-2	model.cif	A	CSK-WT	Inactive (BLBplus)	N-lobe Receiver	B	NA	NA	NA	12.23	2.62	Intact	No Ligand	Out	Packed	DFGin	BLBplus	NTout	CTin	56.92	27.95	13.92	NA	NA	5.32	13.36	14.4	NA	NA	NA	NA	3.55	7.34	6.87	10.23	3.99	9.61	4.08	3.48	3.74	3.55	0.82	0.85	10.27	9.88	10.07	a-csk-wtcat-apo_b-src-wtcat-py159-holo	csk-wtcat-apo src-wtcat-py159-holo	apo	csk-wtcat-apo src-wtcat-py159-holo	FALSE	TRUE	Apo	csk-wtcat-apo src-wtcat-py159-holo	csk-wtcat-apo src-wtcat-py159-holo [CSK = Apo]	csk-wtcat-apo src-wtcat-py159-holo [CSK = Apo]	State 2	Other	Other	Intact	DFGin
a-csk-wtcat-apo_b-src-wtcat-py159-holo_seed-1912430_sample-3_model	a-csk-wtcat-apo_b-src-wtcat-py159-holo/seed-1912430_sample-3	model.cif	A	CSK-WT	Active (BLAminus)	N-lobe Receiver	B	NA	NA	NA	12.66	2.65	Broken	Intact	Out	Packed	DFGin	BLAminus	NTin	CTin	61.14	82.01	15.94	11.63	106.76	7.4	14.4	13.33	6.4	2.9	3.31	3	3.55	4.11	7.08	9.9	3.99	8.73	3.92	3.77	3.46	3.62	0.81	0.85	10.24	9.85	10.04	a-csk-wtcat-apo_b-src-wtcat-py159-holo	csk-wtcat-holo src-wtcat-py159-apo	holo	csk-wtcat-holo src-wtcat-py159-apo	TRUE	FALSE	Holo	csk-wtcat-holo src-wtcat-py159-apo	csk-wtcat-holo src-wtcat-py159-apo [CSK = Holo]	csk-wtcat-holo src-wtcat-py159-apo [CSK = Holo]	State 4	Active (BLAminus)	Other	Other	DFGin
a-csk-wtcat-apo_b-src-wtcat-py159-holo_seed-1912430_sample-4_model	a-csk-wtcat-apo_b-src-wtcat-py159-holo/seed-1912430_sample-4	model.cif	A	CSK-WT	Active (BLAminus)	N-lobe Receiver	B	NA	NA	NA	11.57	2.62	Broken	Intact	Out	Packed	DFGin	BLAminus	NTin	CTin	59.47	86.63	15.76	10.84	120.22	7.12	14.17	14.17	6.13	2.29	3.13	2.85	3.56	4.24	7.07	10.03	3.89	8.99	3.92	3.83	3.49	3.61	0.84	0.87	9.26	9.05	9.16	a-csk-wtcat-apo_b-src-wtcat-py159-holo	csk-wtcat-holo src-wtcat-py159-apo	holo	csk-wtcat-holo src-wtcat-py159-apo	TRUE	FALSE	Holo	csk-wtcat-holo src-wtcat-py159-apo	csk-wtcat-holo src-wtcat-py159-apo [CSK = Holo]	csk-wtcat-holo src-wtcat-py159-apo [CSK = Holo]	State 9	Active (BLAminus)	Other	Other	DFGin
a-csk-wtcat-apo_b-src-wtcat-py159-holo_seed-1922269_sample-0_model	a-csk-wtcat-apo_b-src-wtcat-py159-holo/seed-1922269_sample-0	model.cif	A	CSK-WT	Active (BLAminus)	N-lobe Receiver	B	NA	NA	NA	8.36	2.64	Broken	Intact	Out	Packed	DFGin	BLAminus	NTin	CTin	61.94	85.64	15.97	11.63	132.67	7.06	14.08	15.9	5.33	2.26	3.71	3.33	3.59	4.28	7.03	9.97	4	8.33	3.89	3.9	3.56	3.64	0.83	0.86	9.69	9.15	9.42	a-csk-wtcat-apo_b-src-wtcat-py159-holo	csk-wtcat-holo src-wtcat-py159-apo	holo	csk-wtcat-holo src-wtcat-py159-apo	TRUE	FALSE	Holo	csk-wtcat-holo src-wtcat-py159-apo	csk-wtcat-holo src-wtcat-py159-apo [CSK = Holo]	csk-wtcat-holo src-wtcat-py159-apo [CSK = Holo]	State 4	Active (BLAminus)	Other	Other	DFGin
a-csk-wtcat-apo_b-src-wtcat-py159-holo_seed-1922269_sample-1_model	a-csk-wtcat-apo_b-src-wtcat-py159-holo/seed-1922269_sample-1	model.cif	A	CSK-WT	Active (BLAminus)	N-lobe Receiver	B	NA	NA	NA	12.02	2.57	Intact	No Ligand	Out	Packed	DFGin	BLAminus	NTin	CTin	60.74	83.52	14.47	NA	NA	6.88	13.94	17.82	NA	NA	NA	NA	3.55	7.57	7.07	10.05	3.91	9.11	3.92	3.84	3.42	3.64	0.83	0.86	9.93	9.19	9.56	a-csk-wtcat-apo_b-src-wtcat-py159-holo	csk-wtcat-apo src-wtcat-py159-holo	apo	csk-wtcat-apo src-wtcat-py159-holo	FALSE	TRUE	Apo	csk-wtcat-apo src-wtcat-py159-holo	csk-wtcat-apo src-wtcat-py159-holo [CSK = Apo]	csk-wtcat-apo src-wtcat-py159-holo [CSK = Apo]	State 9	Active (BLAminus)	Other	Intact	DFGin
a-csk-wtcat-apo_b-src-wtcat-py159-holo_seed-1922269_sample-2_model	a-csk-wtcat-apo_b-src-wtcat-py159-holo/seed-1922269_sample-2	model.cif	A	CSK-WT	Inactive (BLBplus)	N-lobe Receiver	B	NA	NA	NA	10.05	2.58	Intact	Intact	Out	Packed	DFGin	BLBplus	NTout	CTin	57.58	20.34	14.61	10.97	122.87	5.46	13.24	14.08	4.07	1.81	2.51	2.77	3.51	4.02	7.06	10.18	4	9.46	3.98	3.74	3.16	3.62	0.82	0.85	9.94	9.8	9.87	a-csk-wtcat-apo_b-src-wtcat-py159-holo	csk-wtcat-holo src-wtcat-py159-apo	holo	csk-wtcat-holo src-wtcat-py159-apo	TRUE	FALSE	Holo	csk-wtcat-holo src-wtcat-py159-apo	csk-wtcat-holo src-wtcat-py159-apo [CSK = Holo]	csk-wtcat-holo src-wtcat-py159-apo [CSK = Holo]	State 2	Other	Other	Intact	DFGin
a-csk-wtcat-apo_b-src-wtcat-py159-holo_seed-1922269_sample-3_model	a-csk-wtcat-apo_b-src-wtcat-py159-holo/seed-1922269_sample-3	model.cif	A	CSK-WT	Active (BLAminus)	N-lobe Receiver	B	NA	NA	NA	10.7	2.61	Intact	Intact	In	Packed	DFGin	BLAminus	NTin	CTin	57.44	87.8	15.65	11.1	132.48	5.65	14.3	3.55	6.16	1.91	2.89	3.01	3.58	4.16	7.13	9.98	4.38	8.6	4.17	3.46	6.35	3.69	0.84	0.87	9.62	8.95	9.29	a-csk-wtcat-apo_b-src-wtcat-py159-holo	csk-wtcat-holo src-wtcat-py159-apo	holo	csk-wtcat-holo src-wtcat-py159-apo	TRUE	FALSE	Holo	csk-wtcat-holo src-wtcat-py159-apo	csk-wtcat-holo src-wtcat-py159-apo [CSK = Holo]	csk-wtcat-holo src-wtcat-py159-apo [CSK = Holo]	State 3	Active (BLAminus)	In	Intact	DFGin
a-csk-wtcat-apo_b-src-wtcat-py159-holo_seed-1922269_sample-4_model	a-csk-wtcat-apo_b-src-wtcat-py159-holo/seed-1922269_sample-4	model.cif	A	CSK-WT	Inactive (BLBplus)	N-lobe Receiver	B	NA	NA	NA	12.42	2.66	Broken	Intact	Out	Packed	DFGin	BLBplus	NTout	CTin	62.96	23.03	14.62	10.8	136.24	6.08	13.42	15.37	5.46	1.98	2.72	3.02	3.55	4.17	7.1	10.2	4.03	9.57	3.97	3.74	3.51	3.61	0.82	0.86	9.67	9.48	9.57	a-csk-wtcat-apo_b-src-wtcat-py159-holo	csk-wtcat-holo src-wtcat-py159-apo	holo	csk-wtcat-holo src-wtcat-py159-apo	TRUE	FALSE	Holo	csk-wtcat-holo src-wtcat-py159-apo	csk-wtcat-holo src-wtcat-py159-apo [CSK = Holo]	csk-wtcat-holo src-wtcat-py159-apo [CSK = Holo]	State 5	Other	Other	Other	DFGin
a-csk-wtcat-apo_b-src-wtcat-py159-holo_seed-1970551_sample-0_model	a-csk-wtcat-apo_b-src-wtcat-py159-holo/seed-1970551_sample-0	model.cif	A	CSK-WT	Inactive (BLBplus)	N-lobe Receiver	B	NA	NA	NA	10.48	2.6	Intact	Intact	Out	Packed	DFGin	BLBplus	NTout	CTin	61.19	22.55	15.08	11.03	115.69	5.98	13.41	13.46	5.12	1.97	3.05	2.87	3.48	4.22	7.08	10.25	3.95	9.72	3.91	3.82	3.33	3.56	0.82	0.86	9.44	9.74	9.59	a-csk-wtcat-apo_b-src-wtcat-py159-holo	csk-wtcat-holo src-wtcat-py159-apo	holo	csk-wtcat-holo src-wtcat-py159-apo	TRUE	FALSE	Holo	csk-wtcat-holo src-wtcat-py159-apo	csk-wtcat-holo src-wtcat-py159-apo [CSK = Holo]	csk-wtcat-holo src-wtcat-py159-apo [CSK = Holo]	State 5	Other	Other	Intact	DFGin
a-csk-wtcat-apo_b-src-wtcat-py159-holo_seed-1970551_sample-1_model	a-csk-wtcat-apo_b-src-wtcat-py159-holo/seed-1970551_sample-1	model.cif	A	CSK-WT	Inactive (BLBplus)	N-lobe Receiver	B	NA	NA	NA	11.57	2.61	Intact	Intact	Out	Packed	DFGin	BLBplus	NTout	CTin	61.56	22.01	14.99	10.97	136.86	5.96	13.47	15.28	5.59	2.04	3.24	2.83	3.51	4.15	7.11	10.26	4.07	9.59	3.95	3.58	3.26	3.53	0.82	0.86	9.73	10.1	9.91	a-csk-wtcat-apo_b-src-wtcat-py159-holo	csk-wtcat-holo src-wtcat-py159-apo	holo	csk-wtcat-holo src-wtcat-py159-apo	TRUE	FALSE	Holo	csk-wtcat-holo src-wtcat-py159-apo	csk-wtcat-holo src-wtcat-py159-apo [CSK = Holo]	csk-wtcat-holo src-wtcat-py159-apo [CSK = Holo]	State 5	Other	Other	Intact	DFGin
a-csk-wtcat-apo_b-src-wtcat-py159-holo_seed-1970551_sample-2_model	a-csk-wtcat-apo_b-src-wtcat-py159-holo/seed-1970551_sample-2	model.cif	A	CSK-WT	Active (BLAminus)	N-lobe Receiver	B	NA	NA	NA	10.21	2.59	Broken	Intact	Out	Packed	DFGin	BLAminus	NTin	CTin	63.44	78.81	16.33	11.57	141.34	6.56	14.33	17.08	4.44	3.01	3.19	2.73	3.46	4.2	7.11	10.16	3.87	9.36	3.92	3.76	3.38	3.72	0.83	0.86	9.64	9.56	9.6	a-csk-wtcat-apo_b-src-wtcat-py159-holo	csk-wtcat-holo src-wtcat-py159-apo	holo	csk-wtcat-holo src-wtcat-py159-apo	TRUE	FALSE	Holo	csk-wtcat-holo src-wtcat-py159-apo	csk-wtcat-holo src-wtcat-py159-apo [CSK = Holo]	csk-wtcat-holo src-wtcat-py159-apo [CSK = Holo]	State 9	Active (BLAminus)	Other	Other	DFGin
a-csk-wtcat-apo_b-src-wtcat-py159-holo_seed-1970551_sample-3_model	a-csk-wtcat-apo_b-src-wtcat-py159-holo/seed-1970551_sample-3	model.cif	A	CSK-WT	Active (BLAminus)	N-lobe Receiver	B	NA	NA	NA	10.71	2.62	Intact	Intact	Out	Packed	DFGin	BLAminus	NTin	CTin	58.57	85.12	17.54	11.16	131.58	7.1	14.89	15.54	6.85	2.45	4.21	2.91	3.49	4.21	7.01	9.8	3.94	8.63	3.9	3.98	3.32	3.64	0.83	0.86	9.66	9.54	9.6	a-csk-wtcat-apo_b-src-wtcat-py159-holo	csk-wtcat-holo src-wtcat-py159-apo	holo	csk-wtcat-holo src-wtcat-py159-apo	TRUE	FALSE	Holo	csk-wtcat-holo src-wtcat-py159-apo	csk-wtcat-holo src-wtcat-py159-apo [CSK = Holo]	csk-wtcat-holo src-wtcat-py159-apo [CSK = Holo]	State 4	Active (BLAminus)	Other	Intact	DFGin
a-csk-wtcat-apo_b-src-wtcat-py159-holo_seed-1970551_sample-4_model	a-csk-wtcat-apo_b-src-wtcat-py159-holo/seed-1970551_sample-4	model.cif	A	CSK-WT	Inactive (BLBplus)	N-lobe Receiver	B	NA	NA	NA	10.31	2.64	Intact	Intact	Out	Packed	DFGin	BLBplus	NTout	CTin	56.62	21.24	14.48	10.54	117.51	5.48	13.1	14.25	5.12	2.16	2.98	2.48	3.48	4.35	7.09	10.36	3.98	9.5	3.95	3.67	3.22	3.67	0.8	0.84	10.35	10.88	10.62	a-csk-wtcat-apo_b-src-wtcat-py159-holo	csk-wtcat-holo src-wtcat-py159-apo	holo	csk-wtcat-holo src-wtcat-py159-apo	TRUE	FALSE	Holo	csk-wtcat-holo src-wtcat-py159-apo	csk-wtcat-holo src-wtcat-py159-apo [CSK = Holo]	csk-wtcat-holo src-wtcat-py159-apo [CSK = Holo]	State 7	Other	Other	Intact	DFGin
a-csk-wtcat-apo_b-src-wtcat-py159-holo_seed-250699_sample-0_model	a-csk-wtcat-apo_b-src-wtcat-py159-holo/seed-250699_sample-0	model.cif	A	CSK-WT	Active (BLAminus)	N-lobe Receiver	B	NA	NA	NA	11.71	2.61	Intact	Intact	Out	Packed	DFGin	BLAminus	NTin	CTin	62.63	90.07	16.35	10.92	117.39	7.15	14.28	15.38	6.44	2.45	3.78	3.2	3.52	4.12	7.08	9.91	4.01	9.4	3.94	3.85	3.52	3.62	0.83	0.87	9.4	9.01	9.21	a-csk-wtcat-apo_b-src-wtcat-py159-holo	csk-wtcat-holo src-wtcat-py159-apo	holo	csk-wtcat-holo src-wtcat-py159-apo	TRUE	FALSE	Holo	csk-wtcat-holo src-wtcat-py159-apo	csk-wtcat-holo src-wtcat-py159-apo [CSK = Holo]	csk-wtcat-holo src-wtcat-py159-apo [CSK = Holo]	State 9	Active (BLAminus)	Other	Intact	DFGin
a-csk-wtcat-apo_b-src-wtcat-py159-holo_seed-250699_sample-1_model	a-csk-wtcat-apo_b-src-wtcat-py159-holo/seed-250699_sample-1	model.cif	A	CSK-WT	Active (BLAminus)	N-lobe Receiver	B	NA	NA	NA	11.9	2.54	Intact	Intact	In	Packed	DFGin	BLAminus	NTin	CTin	60.36	86.53	16.67	11.97	131.95	5.8	14.66	3.15	6.64	2.06	3.63	2.53	3.66	4.2	7.14	9.88	4.12	8.55	4.12	3.64	3.31	3.67	0.84	0.87	9.64	8.99	9.32	a-csk-wtcat-apo_b-src-wtcat-py159-holo	csk-wtcat-holo src-wtcat-py159-apo	holo	csk-wtcat-holo src-wtcat-py159-apo	TRUE	FALSE	Holo	csk-wtcat-holo src-wtcat-py159-apo	csk-wtcat-holo src-wtcat-py159-apo [CSK = Holo]	csk-wtcat-holo src-wtcat-py159-apo [CSK = Holo]	State 3	Active (BLAminus)	In	Intact	DFGin
a-csk-wtcat-apo_b-src-wtcat-py159-holo_seed-250699_sample-2_model	a-csk-wtcat-apo_b-src-wtcat-py159-holo/seed-250699_sample-2	model.cif	A	CSK-WT	Active (BLAminus)	N-lobe Receiver	B	NA	NA	NA	10.88	2.63	Broken	Intact	Out	Packed	DFGin	BLAminus	NTin	CTin	62.23	85.43	15.54	11.44	120.57	7.25	14.01	16.88	5.57	2.37	3.17	2.83	3.52	4.17	7.05	10.13	4.02	9.09	4.01	3.63	3.7	3.66	0.82	0.86	9.99	9.6	9.79	a-csk-wtcat-apo_b-src-wtcat-py159-holo	csk-wtcat-holo src-wtcat-py159-apo	holo	csk-wtcat-holo src-wtcat-py159-apo	TRUE	FALSE	Holo	csk-wtcat-holo src-wtcat-py159-apo	csk-wtcat-holo src-wtcat-py159-apo [CSK = Holo]	csk-wtcat-holo src-wtcat-py159-apo [CSK = Holo]	State 9	Active (BLAminus)	Other	Other	DFGin
a-csk-wtcat-apo_b-src-wtcat-py159-holo_seed-250699_sample-3_model	a-csk-wtcat-apo_b-src-wtcat-py159-holo/seed-250699_sample-3	model.cif	A	CSK-WT	Active (BLAminus)	N-lobe Receiver	B	NA	NA	NA	11.88	2.63	Broken	No Ligand	Out	Packed	DFGin	BLAminus	NTin	CTin	58.82	81.52	16.33	NA	NA	7.08	14.58	14.57	NA	NA	NA	NA	3.44	7.64	7.06	9.91	4.02	9.11	3.92	3.83	3.4	3.67	0.81	0.85	10.43	9.89	10.16	a-csk-wtcat-apo_b-src-wtcat-py159-holo	csk-wtcat-apo src-wtcat-py159-holo	apo	csk-wtcat-apo src-wtcat-py159-holo	FALSE	TRUE	Apo	csk-wtcat-apo src-wtcat-py159-holo	csk-wtcat-apo src-wtcat-py159-holo [CSK = Apo]	csk-wtcat-apo src-wtcat-py159-holo [CSK = Apo]	State 4	Active (BLAminus)	Other	Other	DFGin
a-csk-wtcat-apo_b-src-wtcat-py159-holo_seed-250699_sample-4_model	a-csk-wtcat-apo_b-src-wtcat-py159-holo/seed-250699_sample-4	model.cif	A	CSK-WT	Active (BLAminus)	N-lobe Receiver	B	NA	NA	NA	11.96	2.64	Broken	Intact	In	Packed	DFGin	BLAminus	NTin	CTin	60.55	80.76	16.06	7.64	105.04	5.88	13.86	3.07	5.96	6.97	3.37	3.14	3.55	4.26	7.17	9.96	4.26	8.4	4.31	3.38	2.83	3.67	0.84	0.87	9.68	9.07	9.38	a-csk-wtcat-apo_b-src-wtcat-py159-holo	csk-wtcat-holo src-wtcat-py159-apo	holo	csk-wtcat-holo src-wtcat-py159-apo	TRUE	FALSE	Holo	csk-wtcat-holo src-wtcat-py159-apo	csk-wtcat-holo src-wtcat-py159-apo [CSK = Holo]	csk-wtcat-holo src-wtcat-py159-apo [CSK = Holo]	State 3	Active (BLAminus)	In	Other	DFGin
a-csk-wtcat-apo_b-src-wtcat-py159-holo_seed-339648_sample-0_model	a-csk-wtcat-apo_b-src-wtcat-py159-holo/seed-339648_sample-0	model.cif	A	CSK-WT	Inactive (BLBplus)	N-lobe Receiver	B	NA	NA	NA	11.07	2.56	Intact	Intact	Out	Packed	DFGin	BLBplus	NTout	CTin	59.9	26.25	13.74	10.25	132.06	5.68	14.06	15.43	4.42	1.95	2.94	3.12	3.47	4.12	7.08	10.27	4.11	9.58	3.84	3.83	3.49	3.57	0.84	0.87	9.56	9.22	9.39	a-csk-wtcat-apo_b-src-wtcat-py159-holo	csk-wtcat-holo src-wtcat-py159-apo	holo	csk-wtcat-holo src-wtcat-py159-apo	TRUE	FALSE	Holo	csk-wtcat-holo src-wtcat-py159-apo	csk-wtcat-holo src-wtcat-py159-apo [CSK = Holo]	csk-wtcat-holo src-wtcat-py159-apo [CSK = Holo]	State 5	Other	Other	Intact	DFGin
a-csk-wtcat-apo_b-src-wtcat-py159-holo_seed-339648_sample-1_model	a-csk-wtcat-apo_b-src-wtcat-py159-holo/seed-339648_sample-1	model.cif	A	CSK-WT	Inactive (BLBplus)	N-lobe Receiver	B	NA	NA	NA	11.95	2.56	Intact	Intact	Out	Packed	DFGin	BLBplus	NTin	CTout	60.41	23.92	14.09	10	136.87	5.71	13.72	17.14	4.76	1.92	3.01	3.16	3.49	4.08	7.12	10.25	4.02	9.64	3.89	3.87	3.44	3.58	0.85	0.88	9.17	8.82	9	a-csk-wtcat-apo_b-src-wtcat-py159-holo	csk-wtcat-holo src-wtcat-py159-apo	holo	csk-wtcat-holo src-wtcat-py159-apo	TRUE	FALSE	Holo	csk-wtcat-holo src-wtcat-py159-apo	csk-wtcat-holo src-wtcat-py159-apo [CSK = Holo]	csk-wtcat-holo src-wtcat-py159-apo [CSK = Holo]	State 5	Other	Other	Intact	DFGin
a-csk-wtcat-apo_b-src-wtcat-py159-holo_seed-339648_sample-2_model	a-csk-wtcat-apo_b-src-wtcat-py159-holo/seed-339648_sample-2	model.cif	A	CSK-WT	Active (BLAminus)	N-lobe Receiver	B	NA	NA	NA	10.33	2.65	Intact	Intact	Out	Packed	DFGin	BLAminus	NTin	CTin	61.51	86.4	14.72	10.88	133.64	6.99	14.1	16.14	4.41	2.15	2.73	3.1	3.39	4.16	7.02	9.98	4.01	9.21	3.9	3.85	3.45	3.62	0.84	0.87	9.68	9.28	9.48	a-csk-wtcat-apo_b-src-wtcat-py159-holo	csk-wtcat-holo src-wtcat-py159-apo	holo	csk-wtcat-holo src-wtcat-py159-apo	TRUE	FALSE	Holo	csk-wtcat-holo src-wtcat-py159-apo	csk-wtcat-holo src-wtcat-py159-apo [CSK = Holo]	csk-wtcat-holo src-wtcat-py159-apo [CSK = Holo]	State 9	Active (BLAminus)	Other	Intact	DFGin
a-csk-wtcat-apo_b-src-wtcat-py159-holo_seed-339648_sample-3_model	a-csk-wtcat-apo_b-src-wtcat-py159-holo/seed-339648_sample-3	model.cif	A	CSK-WT	Active (BLAminus)	N-lobe Receiver	B	NA	NA	NA	11.75	2.74	Broken	Intact	In	Packed	DFGin	BLAminus	NTin	CTin	57.79	79.54	14.24	10.34	126.64	5.9	15.22	3.56	4.97	1.54	2.57	2.96	3.72	4.38	6.99	9.65	4.16	8.32	4.22	3.4	3.12	3.65	0.84	0.87	9.86	9.35	9.61	a-csk-wtcat-apo_b-src-wtcat-py159-holo	csk-wtcat-holo src-wtcat-py159-apo	holo	csk-wtcat-holo src-wtcat-py159-apo	TRUE	FALSE	Holo	csk-wtcat-holo src-wtcat-py159-apo	csk-wtcat-holo src-wtcat-py159-apo [CSK = Holo]	csk-wtcat-holo src-wtcat-py159-apo [CSK = Holo]	State 3	Active (BLAminus)	In	Other	DFGin
a-csk-wtcat-apo_b-src-wtcat-py159-holo_seed-339648_sample-4_model	a-csk-wtcat-apo_b-src-wtcat-py159-holo/seed-339648_sample-4	model.cif	A	CSK-WT	Inactive (BLBplus)	N-lobe Receiver	B	NA	NA	NA	10.82	2.62	Intact	Intact	Out	Packed	DFGin	BLBplus	NTout	CTin	58.81	27.29	15.08	11.1	138.02	5.72	14.24	15.03	3.67	2.09	2.93	3.43	3.5	4.09	7.15	10.25	4.09	9.58	3.87	3.87	3.42	3.56	0.84	0.87	9.54	9.51	9.52	a-csk-wtcat-apo_b-src-wtcat-py159-holo	csk-wtcat-holo src-wtcat-py159-apo	holo	csk-wtcat-holo src-wtcat-py159-apo	TRUE	FALSE	Holo	csk-wtcat-holo src-wtcat-py159-apo	csk-wtcat-holo src-wtcat-py159-apo [CSK = Holo]	csk-wtcat-holo src-wtcat-py159-apo [CSK = Holo]	State 5	Other	Other	Intact	DFGin
a-csk-wtcat-apo_b-src-wtcat-py159-holo_seed-538125_sample-0_model	a-csk-wtcat-apo_b-src-wtcat-py159-holo/seed-538125_sample-0	model.cif	A	CSK-WT	Inactive (BLBplus)	N-lobe Receiver	B	NA	NA	NA	10.37	2.6	Intact	Intact	Out	Packed	DFGin	BLBplus	NTout	CTin	59.66	24.99	13.72	10.45	112.42	5.69	13.49	14.43	4.57	2.05	3	2.73	3.51	4.07	7.07	10.17	4	9.59	3.93	3.81	3.52	3.51	0.84	0.87	9.31	9.07	9.19	a-csk-wtcat-apo_b-src-wtcat-py159-holo	csk-wtcat-holo src-wtcat-py159-apo	holo	csk-wtcat-holo src-wtcat-py159-apo	TRUE	FALSE	Holo	csk-wtcat-holo src-wtcat-py159-apo	csk-wtcat-holo src-wtcat-py159-apo [CSK = Holo]	csk-wtcat-holo src-wtcat-py159-apo [CSK = Holo]	State 5	Other	Other	Intact	DFGin
a-csk-wtcat-apo_b-src-wtcat-py159-holo_seed-538125_sample-1_model	a-csk-wtcat-apo_b-src-wtcat-py159-holo/seed-538125_sample-1	model.cif	A	CSK-WT	Active (BLAminus)	N-lobe Receiver	B	NA	NA	NA	11.84	2.62	Intact	No Ligand	In	Packed	DFGin	BLAminus	NTin	CTin	58.92	79.96	15.04	NA	NA	6.15	14.63	2.73	NA	NA	NA	NA	3.43	7.91	7.02	10.02	4.17	8.63	4.37	3.44	3.45	3.66	0.83	0.87	9.64	8.92	9.28	a-csk-wtcat-apo_b-src-wtcat-py159-holo	csk-wtcat-apo src-wtcat-py159-holo	apo	csk-wtcat-apo src-wtcat-py159-holo	FALSE	TRUE	Apo	csk-wtcat-apo src-wtcat-py159-holo	csk-wtcat-apo src-wtcat-py159-holo [CSK = Apo]	csk-wtcat-apo src-wtcat-py159-holo [CSK = Apo]	State 3	Active (BLAminus)	In	Intact	DFGin
a-csk-wtcat-apo_b-src-wtcat-py159-holo_seed-538125_sample-2_model	a-csk-wtcat-apo_b-src-wtcat-py159-holo/seed-538125_sample-2	model.cif	A	CSK-WT	Inactive (BLBplus)	N-lobe Receiver	B	NA	NA	NA	11.53	2.66	Broken	Intact	Out	Packed	DFGin	BLBplus	NTin	CTin	58.25	31.59	14.26	10.48	133.47	5.8	13.91	17.93	4.05	2.1	3.01	3.14	3.56	4.11	7.17	10.22	3.87	9.45	3.94	3.85	3.45	3.52	0.85	0.88	8.94	8.75	8.84	a-csk-wtcat-apo_b-src-wtcat-py159-holo	csk-wtcat-holo src-wtcat-py159-apo	holo	csk-wtcat-holo src-wtcat-py159-apo	TRUE	FALSE	Holo	csk-wtcat-holo src-wtcat-py159-apo	csk-wtcat-holo src-wtcat-py159-apo [CSK = Holo]	csk-wtcat-holo src-wtcat-py159-apo [CSK = Holo]	State 5	Other	Other	Other	DFGin
a-csk-wtcat-apo_b-src-wtcat-py159-holo_seed-538125_sample-3_model	a-csk-wtcat-apo_b-src-wtcat-py159-holo/seed-538125_sample-3	model.cif	A	CSK-WT	Inactive (BLBplus)	N-lobe Receiver	B	NA	NA	NA	11.45	2.62	Intact	Intact	Out	Packed	DFGin	BLBplus	NTout	CTin	60.69	29.92	14.71	10.63	136.99	5.59	13.46	14.73	5.12	1.91	2.81	2.96	3.53	4.13	7.02	10.16	3.95	9.53	3.87	3.83	3.45	3.58	0.85	0.88	8.84	8.54	8.69	a-csk-wtcat-apo_b-src-wtcat-py159-holo	csk-wtcat-holo src-wtcat-py159-apo	holo	csk-wtcat-holo src-wtcat-py159-apo	TRUE	FALSE	Holo	csk-wtcat-holo src-wtcat-py159-apo	csk-wtcat-holo src-wtcat-py159-apo [CSK = Holo]	csk-wtcat-holo src-wtcat-py159-apo [CSK = Holo]	State 5	Other	Other	Intact	DFGin
a-csk-wtcat-apo_b-src-wtcat-py159-holo_seed-538125_sample-4_model	a-csk-wtcat-apo_b-src-wtcat-py159-holo/seed-538125_sample-4	model.cif	A	CSK-WT	Inactive (BLBplus)	N-lobe Receiver	B	NA	NA	NA	11.5	2.65	Broken	Intact	Out	Packed	DFGin	BLBplus	NTin	CTin	60.68	22.53	14.62	11.13	137.72	5.87	13.7	16.67	3.28	1.97	3.01	3.44	3.52	4.22	7.03	10.26	4.02	8.9	5.71	3.71	3.53	3.6	0.84	0.87	9.44	8.88	9.16	a-csk-wtcat-apo_b-src-wtcat-py159-holo	csk-wtcat-holo src-wtcat-py159-apo	holo	csk-wtcat-holo src-wtcat-py159-apo	TRUE	FALSE	Holo	csk-wtcat-holo src-wtcat-py159-apo	csk-wtcat-holo src-wtcat-py159-apo [CSK = Holo]	csk-wtcat-holo src-wtcat-py159-apo [CSK = Holo]	State 3	Other	Other	Other	DFGin
a-csk-wtcat-apo_b-src-wtcat-py159-holo_seed-748643_sample-0_model	a-csk-wtcat-apo_b-src-wtcat-py159-holo/seed-748643_sample-0	model.cif	A	CSK-WT	Inactive (BLBplus)	N-lobe Receiver	B	NA	NA	NA	11.73	2.61	Intact	Intact	Out	Packed	DFGin	BLBplus	NTout	CTout	59.57	23.92	15.1	11.05	137.46	5.57	13.74	16.41	5.4	1.88	3.14	3.14	3.46	4.25	7.06	10.18	3.97	9.41	3.92	3.89	3.41	3.54	0.83	0.87	9.33	9.43	9.38	a-csk-wtcat-apo_b-src-wtcat-py159-holo	csk-wtcat-holo src-wtcat-py159-apo	holo	csk-wtcat-holo src-wtcat-py159-apo	TRUE	FALSE	Holo	csk-wtcat-holo src-wtcat-py159-apo	csk-wtcat-holo src-wtcat-py159-apo [CSK = Holo]	csk-wtcat-holo src-wtcat-py159-apo [CSK = Holo]	State 5	Other	Other	Intact	DFGin
a-csk-wtcat-apo_b-src-wtcat-py159-holo_seed-748643_sample-1_model	a-csk-wtcat-apo_b-src-wtcat-py159-holo/seed-748643_sample-1	model.cif	A	CSK-WT	Inactive (BLAplus)	N-lobe Receiver	B	NA	NA	NA	11.94	2.52	Broken	Intact	Out	Packed	DFGin	BLAplus	NTin	CTin	60.7	21.79	14.99	11.5	114.34	5.62	13.1	16.59	4.97	2.01	2.96	2.6	3.51	4.1	7.1	10.07	4.05	9.03	3.99	3.57	3.54	3.55	0.83	0.86	9.88	9.73	9.8	a-csk-wtcat-apo_b-src-wtcat-py159-holo	csk-wtcat-holo src-wtcat-py159-apo	holo	csk-wtcat-holo src-wtcat-py159-apo	TRUE	FALSE	Holo	csk-wtcat-holo src-wtcat-py159-apo	csk-wtcat-holo src-wtcat-py159-apo [CSK = Holo]	csk-wtcat-holo src-wtcat-py159-apo [CSK = Holo]	State 2	Other	Other	Other	DFGin
a-csk-wtcat-apo_b-src-wtcat-py159-holo_seed-748643_sample-2_model	a-csk-wtcat-apo_b-src-wtcat-py159-holo/seed-748643_sample-2	model.cif	A	CSK-WT	Inactive (BLAplus)	N-lobe Receiver	B	NA	NA	NA	11.13	2.54	Intact	Intact	Out	Packed	DFGin	BLAplus	NTin	CTin	56.52	32.22	14.77	10.88	117.93	5.95	13.39	17.72	4.71	2.51	3.07	3.47	3.45	4.1	7.21	10.37	3.85	9.17	3.95	3.73	3.4	3.61	0.83	0.87	9.43	9.69	9.56	a-csk-wtcat-apo_b-src-wtcat-py159-holo	csk-wtcat-holo src-wtcat-py159-apo	holo	csk-wtcat-holo src-wtcat-py159-apo	TRUE	FALSE	Holo	csk-wtcat-holo src-wtcat-py159-apo	csk-wtcat-holo src-wtcat-py159-apo [CSK = Holo]	csk-wtcat-holo src-wtcat-py159-apo [CSK = Holo]	State 8	Other	Other	Intact	DFGin
a-csk-wtcat-apo_b-src-wtcat-py159-holo_seed-748643_sample-3_model	a-csk-wtcat-apo_b-src-wtcat-py159-holo/seed-748643_sample-3	model.cif	A	CSK-WT	Active (BLAminus)	N-lobe Receiver	B	NA	NA	NA	11.72	2.63	Broken	No Ligand	Out	Packed	DFGin	BLAminus	NTin	CTin	54.56	81.58	13.74	NA	NA	7.26	13.66	16.23	NA	NA	NA	NA	3.54	7.68	7.1	10.14	3.83	9.38	4.01	3.8	3.42	3.76	0.83	0.86	9.92	9.3	9.61	a-csk-wtcat-apo_b-src-wtcat-py159-holo	csk-wtcat-apo src-wtcat-py159-holo	apo	csk-wtcat-apo src-wtcat-py159-holo	FALSE	TRUE	Apo	csk-wtcat-apo src-wtcat-py159-holo	csk-wtcat-apo src-wtcat-py159-holo [CSK = Apo]	csk-wtcat-apo src-wtcat-py159-holo [CSK = Apo]	State 9	Active (BLAminus)	Other	Other	DFGin
a-csk-wtcat-apo_b-src-wtcat-py159-holo_seed-748643_sample-4_model	a-csk-wtcat-apo_b-src-wtcat-py159-holo/seed-748643_sample-4	model.cif	A	CSK-WT	Active (BLAminus)	N-lobe Receiver	B	NA	NA	NA	11.74	2.64	Intact	Intact	Out	Packed	DFGin	BLAminus	NTin	CTin	60.66	84.29	16.68	12.07	114.66	7.15	14.36	12.58	6.67	1.95	3.03	2.61	3.54	4.18	7.12	9.94	4.02	9.46	3.93	3.85	3.33	3.73	0.83	0.86	9.75	9.64	9.7	a-csk-wtcat-apo_b-src-wtcat-py159-holo	csk-wtcat-holo src-wtcat-py159-apo	holo	csk-wtcat-holo src-wtcat-py159-apo	TRUE	FALSE	Holo	csk-wtcat-holo src-wtcat-py159-apo	csk-wtcat-holo src-wtcat-py159-apo [CSK = Holo]	csk-wtcat-holo src-wtcat-py159-apo [CSK = Holo]	State 4	Active (BLAminus)	Other	Intact	DFGin
a-csk-wtcat-apo_b-src-wtcat-py159-holo_seed-834810_sample-0_model	a-csk-wtcat-apo_b-src-wtcat-py159-holo/seed-834810_sample-0	model.cif	A	CSK-WT	Inactive (BLBplus)	N-lobe Receiver	B	NA	NA	NA	11.79	2.7	Intact	Intact	Out	Packed	DFGin	BLBplus	NTout	CTin	60.67	24.63	14.57	10.06	122.4	5.81	14.15	17.36	5.18	1.81	3	2.85	3.53	4.08	7.15	10.2	3.83	9.54	3.95	3.78	3.4	3.56	0.82	0.86	9.51	9.6	9.55	a-csk-wtcat-apo_b-src-wtcat-py159-holo	csk-wtcat-holo src-wtcat-py159-apo	holo	csk-wtcat-holo src-wtcat-py159-apo	TRUE	FALSE	Holo	csk-wtcat-holo src-wtcat-py159-apo	csk-wtcat-holo src-wtcat-py159-apo [CSK = Holo]	csk-wtcat-holo src-wtcat-py159-apo [CSK = Holo]	State 5	Other	Other	Intact	DFGin
a-csk-wtcat-apo_b-src-wtcat-py159-holo_seed-834810_sample-1_model	a-csk-wtcat-apo_b-src-wtcat-py159-holo/seed-834810_sample-1	model.cif	A	CSK-WT	Active (BLAminus)	N-lobe Receiver	B	NA	NA	NA	11.63	2.68	Intact	Intact	In	Packed	DFGin	BLAminus	NTin	CTin	60.67	84.1	15.96	10.98	131.97	6.13	14.24	3.08	5.95	2.29	3.28	3	3.53	4.31	7.2	9.9	4.3	8.18	4.31	3.24	4.45	3.78	0.82	0.86	9.87	9.72	9.79	a-csk-wtcat-apo_b-src-wtcat-py159-holo	csk-wtcat-holo src-wtcat-py159-apo	holo	csk-wtcat-holo src-wtcat-py159-apo	TRUE	FALSE	Holo	csk-wtcat-holo src-wtcat-py159-apo	csk-wtcat-holo src-wtcat-py159-apo [CSK = Holo]	csk-wtcat-holo src-wtcat-py159-apo [CSK = Holo]	State 3	Active (BLAminus)	In	Intact	DFGin
a-csk-wtcat-apo_b-src-wtcat-py159-holo_seed-834810_sample-2_model	a-csk-wtcat-apo_b-src-wtcat-py159-holo/seed-834810_sample-2	model.cif	A	CSK-WT	Inactive (BLBplus)	N-lobe Receiver	B	NA	NA	NA	9.28	2.51	Intact	Intact	Out	Packed	DFGin	BLBplus	NTout	CTin	58.6	19.81	13.59	10.15	129.24	5.69	13.02	14.52	3.66	2.23	2.48	2.57	3.48	4.03	7.13	10.2	4.01	9.5	3.99	3.77	3.22	3.66	0.8	0.84	10.4	10.8	10.6	a-csk-wtcat-apo_b-src-wtcat-py159-holo	csk-wtcat-holo src-wtcat-py159-apo	holo	csk-wtcat-holo src-wtcat-py159-apo	TRUE	FALSE	Holo	csk-wtcat-holo src-wtcat-py159-apo	csk-wtcat-holo src-wtcat-py159-apo [CSK = Holo]	csk-wtcat-holo src-wtcat-py159-apo [CSK = Holo]	State 7	Other	Other	Intact	DFGin
a-csk-wtcat-apo_b-src-wtcat-py159-holo_seed-834810_sample-3_model	a-csk-wtcat-apo_b-src-wtcat-py159-holo/seed-834810_sample-3	model.cif	A	CSK-WT	Active (BLAminus)	N-lobe Receiver	B	NA	NA	NA	10.54	2.7	Broken	No Ligand	Out	Packed	DFGin	BLAminus	NTin	CTin	62.18	74.26	15.77	NA	NA	6.99	14.75	16.76	NA	NA	NA	NA	3.56	7.62	7.08	10.09	4	9.3	3.94	3.86	3.24	3.64	0.79	0.84	10.84	10.72	10.78	a-csk-wtcat-apo_b-src-wtcat-py159-holo	csk-wtcat-apo src-wtcat-py159-holo	apo	csk-wtcat-apo src-wtcat-py159-holo	FALSE	TRUE	Apo	csk-wtcat-apo src-wtcat-py159-holo	csk-wtcat-apo src-wtcat-py159-holo [CSK = Apo]	csk-wtcat-apo src-wtcat-py159-holo [CSK = Apo]	State 9	Active (BLAminus)	Other	Other	DFGin
a-csk-wtcat-apo_b-src-wtcat-py159-holo_seed-834810_sample-4_model	a-csk-wtcat-apo_b-src-wtcat-py159-holo/seed-834810_sample-4	model.cif	A	CSK-WT	Inactive (BLBplus)	N-lobe Receiver	B	NA	NA	NA	11.77	2.56	Intact	Intact	Out	Packed	DFGin	BLBplus	NTin	CTin	61.75	23.62	14.74	10.53	120.92	6.1	13.93	17.9	5.17	1.89	3.08	3.02	3.5	4.21	7.13	10.27	3.83	9.57	3.93	3.79	3.51	3.57	0.84	0.87	9.08	9.08	9.08	a-csk-wtcat-apo_b-src-wtcat-py159-holo	csk-wtcat-holo src-wtcat-py159-apo	holo	csk-wtcat-holo src-wtcat-py159-apo	TRUE	FALSE	Holo	csk-wtcat-holo src-wtcat-py159-apo	csk-wtcat-holo src-wtcat-py159-apo [CSK = Holo]	csk-wtcat-holo src-wtcat-py159-apo [CSK = Holo]	State 5	Other	Other	Intact	DFGin
a-csk-wtcat-apo_b-src-wtcat-py159-holo_seed-846744_sample-0_model	a-csk-wtcat-apo_b-src-wtcat-py159-holo/seed-846744_sample-0	model.cif	A	CSK-WT	Active (BLAminus)	N-lobe Receiver	B	NA	NA	NA	12.81	2.63	Intact	Intact	In	Packed	DFGin	BLAminus	NTin	CTin	61.4	88.09	15.25	11.1	125.47	6.25	14.38	3.15	4.8	2.06	2.88	3.02	3.35	4.42	6.81	10.14	4.27	8.56	4.42	3.47	5.61	3.81	0.81	0.85	10.63	10.66	10.64	a-csk-wtcat-apo_b-src-wtcat-py159-holo	csk-wtcat-holo src-wtcat-py159-apo	holo	csk-wtcat-holo src-wtcat-py159-apo	TRUE	FALSE	Holo	csk-wtcat-holo src-wtcat-py159-apo	csk-wtcat-holo src-wtcat-py159-apo [CSK = Holo]	csk-wtcat-holo src-wtcat-py159-apo [CSK = Holo]	State 3	Active (BLAminus)	In	Intact	DFGin
a-csk-wtcat-apo_b-src-wtcat-py159-holo_seed-846744_sample-1_model	a-csk-wtcat-apo_b-src-wtcat-py159-holo/seed-846744_sample-1	model.cif	A	CSK-WT	Active (BLAminus)	N-lobe Receiver	B	NA	NA	NA	10.44	2.72	Broken	Intact	In	Packed	DFGin	BLAminus	NTin	CTin	62.27	86.74	15.39	11.31	131.64	5.72	14.4	2.97	5.05	2.8	2.2	2.87	3.71	4.11	7.15	9.81	4.27	8.47	4.31	3.4	2.89	3.65	0.84	0.87	9.55	8.99	9.27	a-csk-wtcat-apo_b-src-wtcat-py159-holo	csk-wtcat-holo src-wtcat-py159-apo	holo	csk-wtcat-holo src-wtcat-py159-apo	TRUE	FALSE	Holo	csk-wtcat-holo src-wtcat-py159-apo	csk-wtcat-holo src-wtcat-py159-apo [CSK = Holo]	csk-wtcat-holo src-wtcat-py159-apo [CSK = Holo]	State 3	Active (BLAminus)	In	Other	DFGin
a-csk-wtcat-apo_b-src-wtcat-py159-holo_seed-846744_sample-2_model	a-csk-wtcat-apo_b-src-wtcat-py159-holo/seed-846744_sample-2	model.cif	A	CSK-WT	Active (BLAminus)	N-lobe Receiver	B	NA	NA	NA	8.14	2.7	Broken	Intact	Out	Packed	DFGin	BLAminus	NTin	CTin	59.31	88.03	16.73	11.85	122.66	7.06	14.53	16.44	5.7	2.55	3.31	3.25	3.53	4.08	7.14	10.06	3.98	9.23	3.81	3.88	3.54	3.71	0.82	0.86	10.19	10.05	10.12	a-csk-wtcat-apo_b-src-wtcat-py159-holo	csk-wtcat-holo src-wtcat-py159-apo	holo	csk-wtcat-holo src-wtcat-py159-apo	TRUE	FALSE	Holo	csk-wtcat-holo src-wtcat-py159-apo	csk-wtcat-holo src-wtcat-py159-apo [CSK = Holo]	csk-wtcat-holo src-wtcat-py159-apo [CSK = Holo]	State 4	Active (BLAminus)	Other	Other	DFGin
a-csk-wtcat-apo_b-src-wtcat-py159-holo_seed-846744_sample-3_model	a-csk-wtcat-apo_b-src-wtcat-py159-holo/seed-846744_sample-3	model.cif	A	CSK-WT	Active (BLAminus)	N-lobe Receiver	B	NA	NA	NA	9.67	2.71	Intact	Intact	In	Packed	DFGin	BLAminus	NTin	CTin	60.45	84.83	16.21	11.04	137.68	6.14	14.67	3	5	1.97	2.91	2.97	3.67	4.31	7.11	9.97	4.26	8.8	4.3	3.49	3.09	3.75	0.81	0.85	10.57	10.24	10.41	a-csk-wtcat-apo_b-src-wtcat-py159-holo	csk-wtcat-holo src-wtcat-py159-apo	holo	csk-wtcat-holo src-wtcat-py159-apo	TRUE	FALSE	Holo	csk-wtcat-holo src-wtcat-py159-apo	csk-wtcat-holo src-wtcat-py159-apo [CSK = Holo]	csk-wtcat-holo src-wtcat-py159-apo [CSK = Holo]	State 3	Active (BLAminus)	In	Intact	DFGin
a-csk-wtcat-apo_b-src-wtcat-py159-holo_seed-846744_sample-4_model	a-csk-wtcat-apo_b-src-wtcat-py159-holo/seed-846744_sample-4	model.cif	A	CSK-WT	Inactive (BLAplus)	N-lobe Receiver	B	NA	NA	NA	10.24	2.64	Intact	Intact	Out	Packed	DFGin	BLAplus	NTin	CTin	52.09	49.76	15.11	10.35	132.32	5.98	13.2	15.31	5.71	1.69	2.91	3.13	3.58	4.19	7	9.83	4.03	8.79	3.94	3.88	3.55	3.59	0.82	0.86	10.29	9.9	10.09	a-csk-wtcat-apo_b-src-wtcat-py159-holo	csk-wtcat-holo src-wtcat-py159-apo	holo	csk-wtcat-holo src-wtcat-py159-apo	TRUE	FALSE	Holo	csk-wtcat-holo src-wtcat-py159-apo	csk-wtcat-holo src-wtcat-py159-apo [CSK = Holo]	csk-wtcat-holo src-wtcat-py159-apo [CSK = Holo]	State 9	Other	Other	Intact	DFGin
a-csk-wtcat-apo_b-src-wtcat-py159-holo_seed-895624_sample-0_model	a-csk-wtcat-apo_b-src-wtcat-py159-holo/seed-895624_sample-0	model.cif	A	CSK-WT	Active (BLAminus)	N-lobe Receiver	B	NA	NA	NA	10.85	2.65	Intact	Intact	In	Packed	DFGin	BLAminus	NTin	CTin	60.12	83.18	14.92	8.79	108.85	5.59	14.03	3.19	5.93	3.02	3.05	2.99	3.52	4.14	7.11	9.9	4.33	8.32	4.35	3.28	3.01	3.69	0.85	0.87	9.37	8.86	9.11	a-csk-wtcat-apo_b-src-wtcat-py159-holo	csk-wtcat-holo src-wtcat-py159-apo	holo	csk-wtcat-holo src-wtcat-py159-apo	TRUE	FALSE	Holo	csk-wtcat-holo src-wtcat-py159-apo	csk-wtcat-holo src-wtcat-py159-apo [CSK = Holo]	csk-wtcat-holo src-wtcat-py159-apo [CSK = Holo]	State 3	Active (BLAminus)	In	Intact	DFGin
a-csk-wtcat-apo_b-src-wtcat-py159-holo_seed-895624_sample-1_model	a-csk-wtcat-apo_b-src-wtcat-py159-holo/seed-895624_sample-1	model.cif	A	CSK-WT	Inactive (BLBplus)	N-lobe Receiver	B	NA	NA	NA	11.49	2.61	Intact	Intact	Out	Packed	DFGin	BLBplus	NTout	CTout	60.95	26.19	14.77	10.71	138.62	5.8	13.64	16.96	3.67	1.88	2.85	3.37	3.55	4.09	7.1	10.19	3.95	9.47	3.95	3.89	3.73	3.54	0.85	0.88	9.11	8.69	8.9	a-csk-wtcat-apo_b-src-wtcat-py159-holo	csk-wtcat-holo src-wtcat-py159-apo	holo	csk-wtcat-holo src-wtcat-py159-apo	TRUE	FALSE	Holo	csk-wtcat-holo src-wtcat-py159-apo	csk-wtcat-holo src-wtcat-py159-apo [CSK = Holo]	csk-wtcat-holo src-wtcat-py159-apo [CSK = Holo]	State 5	Other	Other	Intact	DFGin
a-csk-wtcat-apo_b-src-wtcat-py159-holo_seed-895624_sample-2_model	a-csk-wtcat-apo_b-src-wtcat-py159-holo/seed-895624_sample-2	model.cif	A	CSK-WT	Inactive (BLBplus)	N-lobe Receiver	B	NA	NA	NA	10.27	2.61	Intact	Intact	Out	Packed	DFGin	BLBplus	NTout	CTout	59.59	25.49	13.69	10.27	128.19	5.7	13.36	14.6	3.5	2.13	3.05	3.36	3.48	4.19	7.02	10.26	3.96	9.57	3.86	3.81	3.86	3.48	0.86	0.89	8.47	8.77	8.62	a-csk-wtcat-apo_b-src-wtcat-py159-holo	csk-wtcat-holo src-wtcat-py159-apo	holo	csk-wtcat-holo src-wtcat-py159-apo	TRUE	FALSE	Holo	csk-wtcat-holo src-wtcat-py159-apo	csk-wtcat-holo src-wtcat-py159-apo [CSK = Holo]	csk-wtcat-holo src-wtcat-py159-apo [CSK = Holo]	State 5	Other	Other	Intact	DFGin
a-csk-wtcat-apo_b-src-wtcat-py159-holo_seed-895624_sample-3_model	a-csk-wtcat-apo_b-src-wtcat-py159-holo/seed-895624_sample-3	model.cif	A	CSK-WT	Inactive (BLBplus)	N-lobe Receiver	B	NA	NA	NA	12.11	2.6	Intact	Intact	Out	Packed	DFGin	BLBplus	NTout	CTin	58.21	27.27	13.94	10.71	130.7	5.93	13.26	15	3.37	1.89	2.77	3.48	3.54	4.1	7.14	10.24	4.02	9.57	3.96	3.86	3.45	3.55	0.83	0.86	9.86	9.84	9.85	a-csk-wtcat-apo_b-src-wtcat-py159-holo	csk-wtcat-holo src-wtcat-py159-apo	holo	csk-wtcat-holo src-wtcat-py159-apo	TRUE	FALSE	Holo	csk-wtcat-holo src-wtcat-py159-apo	csk-wtcat-holo src-wtcat-py159-apo [CSK = Holo]	csk-wtcat-holo src-wtcat-py159-apo [CSK = Holo]	State 5	Other	Other	Intact	DFGin
a-csk-wtcat-apo_b-src-wtcat-py159-holo_seed-895624_sample-4_model	a-csk-wtcat-apo_b-src-wtcat-py159-holo/seed-895624_sample-4	model.cif	A	CSK-WT	Inactive (BLBplus)	N-lobe Receiver	B	NA	NA	NA	11.69	2.68	Intact	Intact	Out	Packed	DFGin	BLBplus	NTout	CTin	60.63	24.32	14.33	10.39	117.38	5.79	13.36	17.16	5.38	1.95	2.97	2.41	3.51	4.15	7.12	10.26	3.88	9.67	4.46	3.88	3.47	3.55	0.83	0.87	9.56	9.41	9.48	a-csk-wtcat-apo_b-src-wtcat-py159-holo	csk-wtcat-holo src-wtcat-py159-apo	holo	csk-wtcat-holo src-wtcat-py159-apo	TRUE	FALSE	Holo	csk-wtcat-holo src-wtcat-py159-apo	csk-wtcat-holo src-wtcat-py159-apo [CSK = Holo]	csk-wtcat-holo src-wtcat-py159-apo [CSK = Holo]	State 5	Other	Other	Intact	DFGin
a-csk-wtcat-apo_b-src-wtcat-py159-holo_seed-925151_sample-0_model	a-csk-wtcat-apo_b-src-wtcat-py159-holo/seed-925151_sample-0	model.cif	A	CSK-WT	Active (BLAminus)	N-lobe Receiver	B	NA	NA	NA	11.9	2.63	Intact	Intact	Out	Packed	DFGin	BLAminus	NTin	CTin	61.99	92.76	14.59	10.43	125.75	7.25	13.96	16.6	5.11	3.18	3.15	2.7	3.58	4.31	6.97	9.97	4.01	9.05	3.93	3.74	3.55	3.76	0.83	0.87	9.58	9.25	9.41	a-csk-wtcat-apo_b-src-wtcat-py159-holo	csk-wtcat-holo src-wtcat-py159-apo	holo	csk-wtcat-holo src-wtcat-py159-apo	TRUE	FALSE	Holo	csk-wtcat-holo src-wtcat-py159-apo	csk-wtcat-holo src-wtcat-py159-apo [CSK = Holo]	csk-wtcat-holo src-wtcat-py159-apo [CSK = Holo]	State 4	Active (BLAminus)	Other	Intact	DFGin
a-csk-wtcat-apo_b-src-wtcat-py159-holo_seed-925151_sample-1_model	a-csk-wtcat-apo_b-src-wtcat-py159-holo/seed-925151_sample-1	model.cif	A	CSK-WT	Inactive (BLBplus)	N-lobe Receiver	B	NA	NA	NA	12.46	2.73	Intact	Intact	Out	Packed	DFGin	BLBplus	NTout	CTin	61.54	23.53	14.91	11.08	133.68	5.91	13.48	16.74	5.24	2.09	3.01	2.9	3.56	4.17	7.05	10.26	4.18	9.53	4.04	3.72	3.5	3.56	0.83	0.86	9.65	9.43	9.54	a-csk-wtcat-apo_b-src-wtcat-py159-holo	csk-wtcat-holo src-wtcat-py159-apo	holo	csk-wtcat-holo src-wtcat-py159-apo	TRUE	FALSE	Holo	csk-wtcat-holo src-wtcat-py159-apo	csk-wtcat-holo src-wtcat-py159-apo [CSK = Holo]	csk-wtcat-holo src-wtcat-py159-apo [CSK = Holo]	State 5	Other	Other	Intact	DFGin
a-csk-wtcat-apo_b-src-wtcat-py159-holo_seed-925151_sample-2_model	a-csk-wtcat-apo_b-src-wtcat-py159-holo/seed-925151_sample-2	model.cif	A	CSK-WT	Active (BLAminus)	N-lobe Receiver	B	NA	NA	NA	11.56	2.64	Broken	Intact	Out	Packed	DFGin	BLAminus	NTin	CTin	61.77	82.7	15.31	10.91	118.4	7.19	14.83	15.94	5.84	2.28	3.2	2.72	3.51	4.24	7.11	10.06	3.92	9.19	3.93	3.74	3.75	3.61	0.82	0.86	9.83	9.8	9.82	a-csk-wtcat-apo_b-src-wtcat-py159-holo	csk-wtcat-holo src-wtcat-py159-apo	holo	csk-wtcat-holo src-wtcat-py159-apo	TRUE	FALSE	Holo	csk-wtcat-holo src-wtcat-py159-apo	csk-wtcat-holo src-wtcat-py159-apo [CSK = Holo]	csk-wtcat-holo src-wtcat-py159-apo [CSK = Holo]	State 9	Active (BLAminus)	Other	Other	DFGin
a-csk-wtcat-apo_b-src-wtcat-py159-holo_seed-925151_sample-3_model	a-csk-wtcat-apo_b-src-wtcat-py159-holo/seed-925151_sample-3	model.cif	A	CSK-WT	Active (BLAminus)	N-lobe Receiver	B	NA	NA	NA	10.56	2.7	Broken	Intact	Out	Packed	DFGin	BLAminus	NTin	CTin	64.37	88.71	16.87	11.93	125.75	7.18	14.55	13.09	6.46	2.74	3.77	3.06	3.45	4.05	7.12	9.88	4.03	8.94	3.87	3.87	3.52	3.66	0.83	0.86	9.65	9.35	9.5	a-csk-wtcat-apo_b-src-wtcat-py159-holo	csk-wtcat-holo src-wtcat-py159-apo	holo	csk-wtcat-holo src-wtcat-py159-apo	TRUE	FALSE	Holo	csk-wtcat-holo src-wtcat-py159-apo	csk-wtcat-holo src-wtcat-py159-apo [CSK = Holo]	csk-wtcat-holo src-wtcat-py159-apo [CSK = Holo]	State 4	Active (BLAminus)	Other	Other	DFGin
a-csk-wtcat-apo_b-src-wtcat-py159-holo_seed-925151_sample-4_model	a-csk-wtcat-apo_b-src-wtcat-py159-holo/seed-925151_sample-4	model.cif	A	CSK-WT	Inactive (BLBplus)	N-lobe Receiver	B	NA	NA	NA	12.62	2.6	Intact	Intact	Out	Packed	DFGin	BLBplus	NTin	CTin	59.03	28.78	15.11	11.01	115.22	5.8	13.71	14.92	5.73	2.13	3.08	2.69	3.5	4.35	7	10.21	4.04	9.48	4.01	3.68	3.4	3.58	0.81	0.85	10.29	10.34	10.31	a-csk-wtcat-apo_b-src-wtcat-py159-holo	csk-wtcat-holo src-wtcat-py159-apo	holo	csk-wtcat-holo src-wtcat-py159-apo	TRUE	FALSE	Holo	csk-wtcat-holo src-wtcat-py159-apo	csk-wtcat-holo src-wtcat-py159-apo [CSK = Holo]	csk-wtcat-holo src-wtcat-py159-apo [CSK = Holo]	State 5	Other	Other	Intact	DFGin
a-csk-wtcat-apo_b-src-wtcat-py159-holo_seed-96652_sample-0_model	a-csk-wtcat-apo_b-src-wtcat-py159-holo/seed-96652_sample-0	model.cif	A	CSK-WT	Active (BLAminus)	N-lobe Receiver	B	NA	NA	NA	11.9	2.49	Broken	Intact	Out	Packed	DFGin	BLAminus	NTin	CTin	62.97	85.16	15.14	10.99	127.98	6.77	14.16	15.58	4.94	2.18	3.47	2.75	3.51	4.06	7.09	10.24	4.01	9.45	3.88	3.79	3.4	3.71	0.82	0.86	10.16	9.95	10.05	a-csk-wtcat-apo_b-src-wtcat-py159-holo	csk-wtcat-holo src-wtcat-py159-apo	holo	csk-wtcat-holo src-wtcat-py159-apo	TRUE	FALSE	Holo	csk-wtcat-holo src-wtcat-py159-apo	csk-wtcat-holo src-wtcat-py159-apo [CSK = Holo]	csk-wtcat-holo src-wtcat-py159-apo [CSK = Holo]	State 9	Active (BLAminus)	Other	Other	DFGin
a-csk-wtcat-apo_b-src-wtcat-py159-holo_seed-96652_sample-1_model	a-csk-wtcat-apo_b-src-wtcat-py159-holo/seed-96652_sample-1	model.cif	A	CSK-WT	Active (BLAminus)	N-lobe Receiver	B	NA	NA	NA	10.14	2.66	Intact	Intact	In	Packed	DFGin	BLAminus	NTin	CTin	59.18	90.74	14.05	10.83	122.58	5.95	14.34	2.73	4.42	2.16	2.49	2.66	3.58	4.16	7.14	9.91	4.26	8.69	4.21	3.38	4.54	3.65	0.81	0.85	10.44	10.36	10.4	a-csk-wtcat-apo_b-src-wtcat-py159-holo	csk-wtcat-holo src-wtcat-py159-apo	holo	csk-wtcat-holo src-wtcat-py159-apo	TRUE	FALSE	Holo	csk-wtcat-holo src-wtcat-py159-apo	csk-wtcat-holo src-wtcat-py159-apo [CSK = Holo]	csk-wtcat-holo src-wtcat-py159-apo [CSK = Holo]	State 3	Active (BLAminus)	In	Intact	DFGin
a-csk-wtcat-apo_b-src-wtcat-py159-holo_seed-96652_sample-2_model	a-csk-wtcat-apo_b-src-wtcat-py159-holo/seed-96652_sample-2	model.cif	A	CSK-WT	Inactive (BLBplus)	N-lobe Receiver	B	NA	NA	NA	9.97	2.7	Broken	Intact	Out	Packed	DFGin	BLBplus	NTin	CTout	61.24	26.73	14.01	10.29	123.45	5.96	13.48	15.47	3.9	1.88	2.9	2.59	3.52	4.18	7.06	10.16	4.01	9.44	3.94	3.63	3.6	3.55	0.82	0.86	9.73	9.86	9.79	a-csk-wtcat-apo_b-src-wtcat-py159-holo	csk-wtcat-holo src-wtcat-py159-apo	holo	csk-wtcat-holo src-wtcat-py159-apo	TRUE	FALSE	Holo	csk-wtcat-holo src-wtcat-py159-apo	csk-wtcat-holo src-wtcat-py159-apo [CSK = Holo]	csk-wtcat-holo src-wtcat-py159-apo [CSK = Holo]	State 5	Other	Other	Other	DFGin
a-csk-wtcat-apo_b-src-wtcat-py159-holo_seed-96652_sample-3_model	a-csk-wtcat-apo_b-src-wtcat-py159-holo/seed-96652_sample-3	model.cif	A	CSK-WT	Inactive (BLBplus)	N-lobe Receiver	B	NA	NA	NA	10.64	2.64	Intact	Intact	Out	Packed	DFGin	BLBplus	NTout	CTin	60.46	20.38	14.23	10.6	127.79	5.55	13.25	15.19	4.1	2.11	2.03	2.85	3.48	3.78	7.1	10.35	4.08	9.59	3.97	3.58	3.22	3.65	0.81	0.85	10.09	10.17	10.13	a-csk-wtcat-apo_b-src-wtcat-py159-holo	csk-wtcat-holo src-wtcat-py159-apo	holo	csk-wtcat-holo src-wtcat-py159-apo	TRUE	FALSE	Holo	csk-wtcat-holo src-wtcat-py159-apo	csk-wtcat-holo src-wtcat-py159-apo [CSK = Holo]	csk-wtcat-holo src-wtcat-py159-apo [CSK = Holo]	State 7	Other	Other	Intact	DFGin
a-csk-wtcat-apo_b-src-wtcat-py159-holo_seed-96652_sample-4_model	a-csk-wtcat-apo_b-src-wtcat-py159-holo/seed-96652_sample-4	model.cif	A	CSK-WT	Active (BLAminus)	N-lobe Receiver	B	NA	NA	NA	11.42	2.61	Intact	Intact	Out	Packed	DFGin	BLAminus	NTin	CTin	60	79.85	16.08	11.88	141.18	7.33	14.37	12.79	5.52	1.94	2.88	3.26	3.53	4.13	7.05	9.99	4.15	9.04	3.96	3.75	3.31	3.6	0.83	0.86	9.66	9.34	9.5	a-csk-wtcat-apo_b-src-wtcat-py159-holo	csk-wtcat-holo src-wtcat-py159-apo	holo	csk-wtcat-holo src-wtcat-py159-apo	TRUE	FALSE	Holo	csk-wtcat-holo src-wtcat-py159-apo	csk-wtcat-holo src-wtcat-py159-apo [CSK = Holo]	csk-wtcat-holo src-wtcat-py159-apo [CSK = Holo]	State 9	Active (BLAminus)	Other	Intact	DFGin
a-csk-wtcat-holo_b-src-wtcat-apo_seed-1013420_sample-0_model	a-csk-wtcat-holo_b-src-wtcat-apo/seed-1013420_sample-0	model.cif	A	CSK-WT	Inactive (BLBplus)	N-lobe Receiver	D	NA	NA	NA	9.32	2.58	Intact	Intact	Out	Packed	DFGin	BLBplus	NTout	CTin	56.69	24.42	13.42	10.08	125.57	5.34	13.15	14.48	3.72	1.85	2.71	3.11	3.5	4.08	7.16	10.27	3.97	9.47	3.95	3.92	3.24	3.59	0.84	0.87	9.19	10.54	9.86	a-csk-wtcat-holo_b-src-wtcat-apo	csk-wtcat-holo src-wtcat-apo	holo	csk-wtcat-holo src-wtcat-apo	FALSE	FALSE	Holo	csk-wtcat-holo src-wtcat-apo	csk-wtcat-holo src-wtcat-apo [CSK = Holo]	csk-wtcat-holo src-wtcat-apo [CSK = Holo]	State 8	Other	Other	Intact	DFGin
a-csk-wtcat-holo_b-src-wtcat-apo_seed-1013420_sample-1_model	a-csk-wtcat-holo_b-src-wtcat-apo/seed-1013420_sample-1	model.cif	A	CSK-WT	Active (BLAminus)	N-lobe Receiver	D	NA	NA	NA	10.7	2.54	Intact	Intact	In	Packed	DFGin	BLAminus	NTin	CTin	63.35	59.4	13.95	10.66	127.22	6.15	14.18	3.62	3.31	1.32	2.07	3.3	3.46	4.13	7.12	9.97	4.16	8.2	4.33	3.37	4.12	3.65	0.84	0.87	9.65	10.72	10.19	a-csk-wtcat-holo_b-src-wtcat-apo	csk-wtcat-holo src-wtcat-apo	holo	csk-wtcat-holo src-wtcat-apo	FALSE	FALSE	Holo	csk-wtcat-holo src-wtcat-apo	csk-wtcat-holo src-wtcat-apo [CSK = Holo]	csk-wtcat-holo src-wtcat-apo [CSK = Holo]	State 3	Active (BLAminus)	In	Intact	DFGin
a-csk-wtcat-holo_b-src-wtcat-apo_seed-1013420_sample-3_model	a-csk-wtcat-holo_b-src-wtcat-apo/seed-1013420_sample-3	model.cif	A	CSK-WT	Inactive (BLBplus)	N-lobe Receiver	D	NA	NA	NA	9.91	2.46	Intact	Intact	Out	Packed	DFGin	BLBplus	NTout	CTin	57.46	20.67	13.24	10.28	133.37	5.43	13.17	13.95	2.85	1.54	2.32	3.16	3.47	3.78	7.13	10.36	4.05	9.59	4.05	3.68	3.21	3.6	0.84	0.86	9.37	10.77	10.07	a-csk-wtcat-holo_b-src-wtcat-apo	csk-wtcat-holo src-wtcat-apo	holo	csk-wtcat-holo src-wtcat-apo	FALSE	FALSE	Holo	csk-wtcat-holo src-wtcat-apo	csk-wtcat-holo src-wtcat-apo [CSK = Holo]	csk-wtcat-holo src-wtcat-apo [CSK = Holo]	State 7	Other	Other	Intact	DFGin
a-csk-wtcat-holo_b-src-wtcat-apo_seed-1013420_sample-4_model	a-csk-wtcat-holo_b-src-wtcat-apo/seed-1013420_sample-4	model.cif	A	CSK-WT	Inactive (BLBplus)	N-lobe Receiver	D	NA	NA	NA	9.56	2.51	Intact	Intact	Out	Packed	DFGin	BLBplus	NTout	CTin	57.55	22.61	13.65	10.35	136.95	5.43	13.04	13.13	2.77	1.68	2.26	3.21	3.5	3.92	7.08	10.3	4.06	9.53	4.01	3.68	3.31	3.62	0.84	0.87	9.38	10.65	10.02	a-csk-wtcat-holo_b-src-wtcat-apo	csk-wtcat-holo src-wtcat-apo	holo	csk-wtcat-holo src-wtcat-apo	FALSE	FALSE	Holo	csk-wtcat-holo src-wtcat-apo	csk-wtcat-holo src-wtcat-apo [CSK = Holo]	csk-wtcat-holo src-wtcat-apo [CSK = Holo]	State 7	Other	Other	Intact	DFGin
a-csk-wtcat-holo_b-src-wtcat-apo_seed-1133722_sample-0_model	a-csk-wtcat-holo_b-src-wtcat-apo/seed-1133722_sample-0	model.cif	A	CSK-WT	Inactive (BLBplus)	N-lobe Receiver	D	NA	NA	NA	9.75	2.52	Intact	Intact	Out	Packed	DFGin	BLBplus	NTout	CTin	57.38	22.62	13.85	10.39	133.36	5.54	12.99	14.18	4.27	1.76	2.68	3.13	2.81	4.13	7.06	10.29	4.04	9.45	3.95	3.71	3.19	3.6	0.84	0.87	9.26	10.76	10.01	a-csk-wtcat-holo_b-src-wtcat-apo	csk-wtcat-holo src-wtcat-apo	holo	csk-wtcat-holo src-wtcat-apo	FALSE	FALSE	Holo	csk-wtcat-holo src-wtcat-apo	csk-wtcat-holo src-wtcat-apo [CSK = Holo]	csk-wtcat-holo src-wtcat-apo [CSK = Holo]	State 2	Other	Other	Intact	DFGin
a-csk-wtcat-holo_b-src-wtcat-apo_seed-1133722_sample-1_model	a-csk-wtcat-holo_b-src-wtcat-apo/seed-1133722_sample-1	model.cif	A	CSK-WT	Inactive (BLBplus)	N-lobe Receiver	D	NA	NA	NA	10.63	2.51	Intact	Intact	Out	Packed	DFGin	BLBplus	NTout	CTin	58.84	18.78	13.3	10.18	127.34	5.48	12.94	14.38	3.96	1.97	2.71	3	3.47	4.21	7.08	10.28	4.1	9.48	3.97	3.75	3.12	3.6	0.83	0.87	9.39	10.73	10.06	a-csk-wtcat-holo_b-src-wtcat-apo	csk-wtcat-holo src-wtcat-apo	holo	csk-wtcat-holo src-wtcat-apo	FALSE	FALSE	Holo	csk-wtcat-holo src-wtcat-apo	csk-wtcat-holo src-wtcat-apo [CSK = Holo]	csk-wtcat-holo src-wtcat-apo [CSK = Holo]	State 7	Other	Other	Intact	DFGin
a-csk-wtcat-holo_b-src-wtcat-apo_seed-1133722_sample-2_model	a-csk-wtcat-holo_b-src-wtcat-apo/seed-1133722_sample-2	model.cif	A	CSK-WT	Inactive (BLBplus)	N-lobe Receiver	D	NA	NA	NA	9.94	2.55	Intact	Intact	Out	Packed	DFGin	BLBplus	NTin	CTin	57.8	21.05	13.29	10.23	133.1	5.68	13.01	14.4	2.9	1.68	2.56	3.19	3.5	3.87	7.13	10.35	4.07	9.52	3.99	3.8	3.15	3.64	0.84	0.87	9.07	10.58	9.82	a-csk-wtcat-holo_b-src-wtcat-apo	csk-wtcat-holo src-wtcat-apo	holo	csk-wtcat-holo src-wtcat-apo	FALSE	FALSE	Holo	csk-wtcat-holo src-wtcat-apo	csk-wtcat-holo src-wtcat-apo [CSK = Holo]	csk-wtcat-holo src-wtcat-apo [CSK = Holo]	State 7	Other	Other	Intact	DFGin
a-csk-wtcat-holo_b-src-wtcat-apo_seed-1133722_sample-3_model	a-csk-wtcat-holo_b-src-wtcat-apo/seed-1133722_sample-3	model.cif	A	CSK-WT	Inactive (BLBplus)	N-lobe Receiver	D	NA	NA	NA	10.74	2.56	Intact	Intact	Out	Packed	DFGin	BLBplus	NTout	CTin	57.94	21.49	13.84	10.57	136.58	5.64	13.18	16.52	2.69	1.68	2.32	3.2	3.5	3.98	7.1	10.31	3.97	9.55	3.98	3.99	3.14	3.6	0.84	0.87	9.26	10.78	10.02	a-csk-wtcat-holo_b-src-wtcat-apo	csk-wtcat-holo src-wtcat-apo	holo	csk-wtcat-holo src-wtcat-apo	FALSE	FALSE	Holo	csk-wtcat-holo src-wtcat-apo	csk-wtcat-holo src-wtcat-apo [CSK = Holo]	csk-wtcat-holo src-wtcat-apo [CSK = Holo]	State 8	Other	Other	Intact	DFGin
a-csk-wtcat-holo_b-src-wtcat-apo_seed-1133722_sample-4_model	a-csk-wtcat-holo_b-src-wtcat-apo/seed-1133722_sample-4	model.cif	A	CSK-WT	Inactive (BLBplus)	N-lobe Receiver	D	NA	NA	NA	9.6	2.58	Intact	Intact	Out	Packed	DFGin	BLBplus	NTout	CTin	58.57	20.25	13.89	10.75	129.61	5.58	13.17	14.94	3.37	1.89	2.56	3.34	3.43	4.02	7.07	10.19	4.01	9.53	3.96	3.97	3.17	3.6	0.84	0.87	9.18	10.64	9.91	a-csk-wtcat-holo_b-src-wtcat-apo	csk-wtcat-holo src-wtcat-apo	holo	csk-wtcat-holo src-wtcat-apo	FALSE	FALSE	Holo	csk-wtcat-holo src-wtcat-apo	csk-wtcat-holo src-wtcat-apo [CSK = Holo]	csk-wtcat-holo src-wtcat-apo [CSK = Holo]	State 8	Other	Other	Intact	DFGin
a-csk-wtcat-holo_b-src-wtcat-apo_seed-1152403_sample-0_model	a-csk-wtcat-holo_b-src-wtcat-apo/seed-1152403_sample-0	model.cif	A	CSK-WT	Inactive (BLBplus)	N-lobe Receiver	D	NA	NA	NA	9.33	2.61	Intact	Intact	Out	Packed	DFGin	BLBplus	NTin	CTin	57.39	21.89	13.69	10.33	131.43	5.54	13.11	14.11	3.39	1.82	2.85	3	3.47	4.23	7	10.31	4.06	9.58	4.01	3.66	3.3	3.65	0.83	0.86	9.41	10.82	10.12	a-csk-wtcat-holo_b-src-wtcat-apo	csk-wtcat-holo src-wtcat-apo	holo	csk-wtcat-holo src-wtcat-apo	FALSE	FALSE	Holo	csk-wtcat-holo src-wtcat-apo	csk-wtcat-holo src-wtcat-apo [CSK = Holo]	csk-wtcat-holo src-wtcat-apo [CSK = Holo]	State 7	Other	Other	Intact	DFGin
a-csk-wtcat-holo_b-src-wtcat-apo_seed-1152403_sample-1_model	a-csk-wtcat-holo_b-src-wtcat-apo/seed-1152403_sample-1	model.cif	A	CSK-WT	Inactive (BLBplus)	N-lobe Receiver	D	NA	NA	NA	10.53	2.63	Intact	Intact	Out	Packed	DFGin	BLBplus	NTout	CTin	56.95	21.35	13.25	10.34	127.3	5.58	13.15	13.92	3.29	1.87	2.55	3.2	3.41	4.06	7.04	10.35	4.05	9.6	3.95	3.6	3.3	3.63	0.84	0.87	9.17	10.56	9.87	a-csk-wtcat-holo_b-src-wtcat-apo	csk-wtcat-holo src-wtcat-apo	holo	csk-wtcat-holo src-wtcat-apo	FALSE	FALSE	Holo	csk-wtcat-holo src-wtcat-apo	csk-wtcat-holo src-wtcat-apo [CSK = Holo]	csk-wtcat-holo src-wtcat-apo [CSK = Holo]	State 2	Other	Other	Intact	DFGin
a-csk-wtcat-holo_b-src-wtcat-apo_seed-1152403_sample-3_model	a-csk-wtcat-holo_b-src-wtcat-apo/seed-1152403_sample-3	model.cif	A	CSK-WT	Inactive (BLBplus)	N-lobe Receiver	D	NA	NA	NA	11.82	2.62	Intact	Intact	Out	Packed	DFGin	BLBplus	NTout	CTin	60.79	20.38	14.04	10.68	125.36	5.6	13.18	14.5	4.03	1.91	2.81	3.02	3.48	4.15	7.11	10.19	4.04	9.51	3.99	4.04	3.35	3.58	0.84	0.87	9.25	10.61	9.93	a-csk-wtcat-holo_b-src-wtcat-apo	csk-wtcat-holo src-wtcat-apo	holo	csk-wtcat-holo src-wtcat-apo	FALSE	FALSE	Holo	csk-wtcat-holo src-wtcat-apo	csk-wtcat-holo src-wtcat-apo [CSK = Holo]	csk-wtcat-holo src-wtcat-apo [CSK = Holo]	State 5	Other	Other	Intact	DFGin
a-csk-wtcat-holo_b-src-wtcat-apo_seed-1152403_sample-4_model	a-csk-wtcat-holo_b-src-wtcat-apo/seed-1152403_sample-4	model.cif	A	CSK-WT	Inactive (BLBplus)	N-lobe Receiver	D	NA	NA	NA	10.69	2.58	Intact	Intact	Out	Packed	DFGin	BLBplus	NTout	CTin	59.41	18.34	13.25	10.34	128.7	5.46	13.05	13.3	3.18	1.95	2.52	3.01	3.51	4.14	7.13	10.28	3.98	9.51	4	4.03	3.23	3.62	0.84	0.86	9.42	10.66	10.04	a-csk-wtcat-holo_b-src-wtcat-apo	csk-wtcat-holo src-wtcat-apo	holo	csk-wtcat-holo src-wtcat-apo	FALSE	FALSE	Holo	csk-wtcat-holo src-wtcat-apo	csk-wtcat-holo src-wtcat-apo [CSK = Holo]	csk-wtcat-holo src-wtcat-apo [CSK = Holo]	State 8	Other	Other	Intact	DFGin
a-csk-wtcat-holo_b-src-wtcat-apo_seed-1161577_sample-0_model	a-csk-wtcat-holo_b-src-wtcat-apo/seed-1161577_sample-0	model.cif	A	CSK-WT	Inactive (BLBplus)	N-lobe Receiver	D	NA	NA	NA	9.5	2.5	Intact	Intact	Out	Packed	DFGin	BLBplus	NTout	CTin	58.05	20.34	13.76	10.06	134.57	5.52	13.12	13.97	4.34	1.76	2.74	2.84	3.46	4.15	7.15	10.26	4.04	9.56	3.93	4.01	3.24	3.59	0.84	0.86	9.35	10.74	10.04	a-csk-wtcat-holo_b-src-wtcat-apo	csk-wtcat-holo src-wtcat-apo	holo	csk-wtcat-holo src-wtcat-apo	FALSE	FALSE	Holo	csk-wtcat-holo src-wtcat-apo	csk-wtcat-holo src-wtcat-apo [CSK = Holo]	csk-wtcat-holo src-wtcat-apo [CSK = Holo]	State 8	Other	Other	Intact	DFGin
a-csk-wtcat-holo_b-src-wtcat-apo_seed-1161577_sample-1_model	a-csk-wtcat-holo_b-src-wtcat-apo/seed-1161577_sample-1	model.cif	A	CSK-WT	Inactive (BLBplus)	N-lobe Receiver	D	NA	NA	NA	9.62	2.56	Intact	Intact	Out	Packed	DFGin	BLBplus	NTout	CTin	57.83	22.98	13.77	10.3	144.28	5.47	13.22	13.99	2.47	1.78	2.23	3.46	3.46	4.1	7.13	10.29	4.15	9.49	3.94	3.64	3.11	3.58	0.84	0.86	9.4	10.87	10.13	a-csk-wtcat-holo_b-src-wtcat-apo	csk-wtcat-holo src-wtcat-apo	holo	csk-wtcat-holo src-wtcat-apo	FALSE	FALSE	Holo	csk-wtcat-holo src-wtcat-apo	csk-wtcat-holo src-wtcat-apo [CSK = Holo]	csk-wtcat-holo src-wtcat-apo [CSK = Holo]	State 7	Other	Other	Intact	DFGin
a-csk-wtcat-holo_b-src-wtcat-apo_seed-1161577_sample-2_model	a-csk-wtcat-holo_b-src-wtcat-apo/seed-1161577_sample-2	model.cif	A	CSK-WT	Inactive (BLBplus)	N-lobe Receiver	D	NA	NA	NA	10.15	2.53	Intact	Intact	Out	Packed	DFGin	BLBplus	NTout	CTin	57.53	22.55	13.84	10.28	140.47	5.48	13.07	13.62	3.09	1.78	2.42	3.23	3.48	3.99	7.11	10.19	4.14	9.5	3.92	3.66	3.12	3.59	0.84	0.87	9.29	10.69	9.99	a-csk-wtcat-holo_b-src-wtcat-apo	csk-wtcat-holo src-wtcat-apo	holo	csk-wtcat-holo src-wtcat-apo	FALSE	FALSE	Holo	csk-wtcat-holo src-wtcat-apo	csk-wtcat-holo src-wtcat-apo [CSK = Holo]	csk-wtcat-holo src-wtcat-apo [CSK = Holo]	State 7	Other	Other	Intact	DFGin
a-csk-wtcat-holo_b-src-wtcat-apo_seed-1161577_sample-3_model	a-csk-wtcat-holo_b-src-wtcat-apo/seed-1161577_sample-3	model.cif	A	CSK-WT	Inactive (BLBplus)	N-lobe Receiver	D	NA	NA	NA	9.82	2.56	Intact	Intact	Out	Packed	DFGin	BLBplus	NTout	CTin	56.94	22.7	13.25	9.95	134.26	5.47	13.13	14.13	2.95	1.6	2.48	3.22	3.47	3.98	7.1	10.3	4.19	9.52	3.98	3.87	3.29	3.58	0.84	0.86	9.44	10.81	10.12	a-csk-wtcat-holo_b-src-wtcat-apo	csk-wtcat-holo src-wtcat-apo	holo	csk-wtcat-holo src-wtcat-apo	FALSE	FALSE	Holo	csk-wtcat-holo src-wtcat-apo	csk-wtcat-holo src-wtcat-apo [CSK = Holo]	csk-wtcat-holo src-wtcat-apo [CSK = Holo]	State 7	Other	Other	Intact	DFGin
a-csk-wtcat-holo_b-src-wtcat-apo_seed-1161577_sample-4_model	a-csk-wtcat-holo_b-src-wtcat-apo/seed-1161577_sample-4	model.cif	A	CSK-WT	Inactive (BLBplus)	N-lobe Receiver	D	NA	NA	NA	10.02	2.61	Intact	Intact	Out	Packed	DFGin	BLBplus	NTout	CTin	59.58	20.68	13.71	9.8	124.29	5.12	13.14	14.25	5.58	1.92	3.38	1.67	3.44	4.81	7.11	10.27	4.18	9.55	3.92	3.73	3.13	3.61	0.82	0.86	9.69	11.13	10.41	a-csk-wtcat-holo_b-src-wtcat-apo	csk-wtcat-holo src-wtcat-apo	holo	csk-wtcat-holo src-wtcat-apo	FALSE	FALSE	Holo	csk-wtcat-holo src-wtcat-apo	csk-wtcat-holo src-wtcat-apo [CSK = Holo]	csk-wtcat-holo src-wtcat-apo [CSK = Holo]	State 7	Other	Other	Intact	DFGin
a-csk-wtcat-holo_b-src-wtcat-apo_seed-1288544_sample-0_model	a-csk-wtcat-holo_b-src-wtcat-apo/seed-1288544_sample-0	model.cif	A	CSK-WT	Inactive (BLBplus)	N-lobe Receiver	D	NA	NA	NA	9.99	2.59	Intact	Intact	Out	Packed	DFGin	BLBplus	NTout	CTin	58.83	22.31	14.02	10.75	131.34	5.59	13.04	14.15	3.12	1.83	2.42	3.29	3.48	3.99	7.11	10.28	4.05	9.63	4.01	3.59	3.31	3.62	0.84	0.87	9.14	10.5	9.82	a-csk-wtcat-holo_b-src-wtcat-apo	csk-wtcat-holo src-wtcat-apo	holo	csk-wtcat-holo src-wtcat-apo	FALSE	FALSE	Holo	csk-wtcat-holo src-wtcat-apo	csk-wtcat-holo src-wtcat-apo [CSK = Holo]	csk-wtcat-holo src-wtcat-apo [CSK = Holo]	State 7	Other	Other	Intact	DFGin
a-csk-wtcat-holo_b-src-wtcat-apo_seed-1288544_sample-1_model	a-csk-wtcat-holo_b-src-wtcat-apo/seed-1288544_sample-1	model.cif	A	CSK-WT	Inactive (BLBplus)	N-lobe Receiver	D	NA	NA	NA	10.75	2.6	Intact	Intact	Out	Packed	DFGin	BLBplus	NTout	CTin	59.18	19.53	13.19	10.31	127.89	5.45	12.87	16.07	3.04	1.86	2.55	3.18	3.44	4.24	7.08	10.25	4.07	9.53	4.01	3.66	3.16	3.59	0.84	0.87	9.28	10.48	9.88	a-csk-wtcat-holo_b-src-wtcat-apo	csk-wtcat-holo src-wtcat-apo	holo	csk-wtcat-holo src-wtcat-apo	FALSE	FALSE	Holo	csk-wtcat-holo src-wtcat-apo	csk-wtcat-holo src-wtcat-apo [CSK = Holo]	csk-wtcat-holo src-wtcat-apo [CSK = Holo]	State 7	Other	Other	Intact	DFGin
a-csk-wtcat-holo_b-src-wtcat-apo_seed-1288544_sample-2_model	a-csk-wtcat-holo_b-src-wtcat-apo/seed-1288544_sample-2	model.cif	A	CSK-WT	Inactive (BLBplus)	N-lobe Receiver	D	NA	NA	NA	9.74	2.49	Intact	Intact	Out	Packed	DFGin	BLBplus	NTout	CTin	58.93	21.18	13.69	10.4	129.84	5.52	13.07	15.01	2.97	1.6	2.44	3.09	3.44	4.01	7.12	10.31	4.05	9.57	3.98	3.55	3.25	3.62	0.84	0.87	9.25	10.73	9.99	a-csk-wtcat-holo_b-src-wtcat-apo	csk-wtcat-holo src-wtcat-apo	holo	csk-wtcat-holo src-wtcat-apo	FALSE	FALSE	Holo	csk-wtcat-holo src-wtcat-apo	csk-wtcat-holo src-wtcat-apo [CSK = Holo]	csk-wtcat-holo src-wtcat-apo [CSK = Holo]	State 7	Other	Other	Intact	DFGin
a-csk-wtcat-holo_b-src-wtcat-apo_seed-1288544_sample-3_model	a-csk-wtcat-holo_b-src-wtcat-apo/seed-1288544_sample-3	model.cif	A	CSK-WT	Inactive (BLBplus)	N-lobe Receiver	D	NA	NA	NA	9.96	2.53	Intact	Intact	Out	Packed	DFGin	BLBplus	NTout	CTin	58.91	21.53	13.52	10.3	128.93	5.43	13.1	13.95	3.14	2	2.7	3.36	3.54	4.13	7.12	10.33	4.01	9.49	3.98	3.99	3.23	3.6	0.85	0.87	8.92	10.64	9.78	a-csk-wtcat-holo_b-src-wtcat-apo	csk-wtcat-holo src-wtcat-apo	holo	csk-wtcat-holo src-wtcat-apo	FALSE	FALSE	Holo	csk-wtcat-holo src-wtcat-apo	csk-wtcat-holo src-wtcat-apo [CSK = Holo]	csk-wtcat-holo src-wtcat-apo [CSK = Holo]	State 8	Other	Other	Intact	DFGin
a-csk-wtcat-holo_b-src-wtcat-apo_seed-1288544_sample-4_model	a-csk-wtcat-holo_b-src-wtcat-apo/seed-1288544_sample-4	model.cif	A	CSK-WT	Inactive (BLBplus)	N-lobe Receiver	D	NA	NA	NA	9.59	2.55	Intact	Intact	Out	Packed	DFGin	BLBplus	NTout	CTin	58.58	21.28	13.97	10.46	133.14	5.33	13.08	13.8	3.4	1.8	2.6	2.94	3.47	4.09	7.13	10.31	4.05	9.53	3.96	3.54	3.25	3.59	0.85	0.87	9.11	10.53	9.82	a-csk-wtcat-holo_b-src-wtcat-apo	csk-wtcat-holo src-wtcat-apo	holo	csk-wtcat-holo src-wtcat-apo	FALSE	FALSE	Holo	csk-wtcat-holo src-wtcat-apo	csk-wtcat-holo src-wtcat-apo [CSK = Holo]	csk-wtcat-holo src-wtcat-apo [CSK = Holo]	State 7	Other	Other	Intact	DFGin
a-csk-wtcat-holo_b-src-wtcat-apo_seed-1313767_sample-0_model	a-csk-wtcat-holo_b-src-wtcat-apo/seed-1313767_sample-0	model.cif	A	CSK-WT	Inactive (BLBplus)	N-lobe Receiver	D	NA	NA	NA	10.11	2.57	Intact	Intact	Out	Packed	DFGin	BLBplus	NTout	CTin	57.24	20.54	13.79	10.4	132.41	5.6	13.2	13.82	3.36	1.78	2.62	3.3	3.52	4.17	7.13	10.32	3.94	9.58	3.95	3.95	3.32	3.63	0.83	0.87	9.37	10.83	10.1	a-csk-wtcat-holo_b-src-wtcat-apo	csk-wtcat-holo src-wtcat-apo	holo	csk-wtcat-holo src-wtcat-apo	FALSE	FALSE	Holo	csk-wtcat-holo src-wtcat-apo	csk-wtcat-holo src-wtcat-apo [CSK = Holo]	csk-wtcat-holo src-wtcat-apo [CSK = Holo]	State 8	Other	Other	Intact	DFGin
a-csk-wtcat-holo_b-src-wtcat-apo_seed-1313767_sample-1_model	a-csk-wtcat-holo_b-src-wtcat-apo/seed-1313767_sample-1	model.cif	A	CSK-WT	Inactive (BLBplus)	N-lobe Receiver	D	NA	NA	NA	9.35	2.61	Intact	Intact	Out	Packed	DFGin	BLBplus	NTout	CTin	57.52	22.65	13.16	10.41	126.65	5.62	12.96	14.16	3.16	1.91	2.45	3.13	3.5	4	7.13	10.37	4.14	9.47	3.95	3.78	3.24	3.56	0.83	0.86	9.32	10.78	10.05	a-csk-wtcat-holo_b-src-wtcat-apo	csk-wtcat-holo src-wtcat-apo	holo	csk-wtcat-holo src-wtcat-apo	FALSE	FALSE	Holo	csk-wtcat-holo src-wtcat-apo	csk-wtcat-holo src-wtcat-apo [CSK = Holo]	csk-wtcat-holo src-wtcat-apo [CSK = Holo]	State 7	Other	Other	Intact	DFGin
a-csk-wtcat-holo_b-src-wtcat-apo_seed-1313767_sample-2_model	a-csk-wtcat-holo_b-src-wtcat-apo/seed-1313767_sample-2	model.cif	A	CSK-WT	Active (BLAminus)	N-lobe Receiver	D	NA	NA	NA	10.63	2.59	Intact	Intact	Out	Packed	DFGin	BLAminus	NTin	CTin	59.25	61.73	13.51	10.15	127.59	7.28	13.87	13.97	3.42	1.6	2.41	3.18	3.46	4.29	7.04	10	4.06	8.97	3.96	3.74	3.27	3.62	0.83	0.86	9.45	10.83	10.14	a-csk-wtcat-holo_b-src-wtcat-apo	csk-wtcat-holo src-wtcat-apo	holo	csk-wtcat-holo src-wtcat-apo	FALSE	FALSE	Holo	csk-wtcat-holo src-wtcat-apo	csk-wtcat-holo src-wtcat-apo [CSK = Holo]	csk-wtcat-holo src-wtcat-apo [CSK = Holo]	State 9	Active (BLAminus)	Other	Intact	DFGin
a-csk-wtcat-holo_b-src-wtcat-apo_seed-1313767_sample-3_model	a-csk-wtcat-holo_b-src-wtcat-apo/seed-1313767_sample-3	model.cif	A	CSK-WT	Inactive (BLBplus)	N-lobe Receiver	D	NA	NA	NA	11.23	2.55	Intact	Intact	Out	Packed	DFGin	BLBplus	NTout	CTin	56.78	20.75	13.88	10.49	128.84	5.6	13.1	13.7	3.3	1.93	2.83	3.19	3.52	4.3	7.13	10.34	4.07	9.54	4	3.58	3.33	3.62	0.84	0.87	9.23	10.53	9.88	a-csk-wtcat-holo_b-src-wtcat-apo	csk-wtcat-holo src-wtcat-apo	holo	csk-wtcat-holo src-wtcat-apo	FALSE	FALSE	Holo	csk-wtcat-holo src-wtcat-apo	csk-wtcat-holo src-wtcat-apo [CSK = Holo]	csk-wtcat-holo src-wtcat-apo [CSK = Holo]	State 7	Other	Other	Intact	DFGin
a-csk-wtcat-holo_b-src-wtcat-apo_seed-1313767_sample-4_model	a-csk-wtcat-holo_b-src-wtcat-apo/seed-1313767_sample-4	model.cif	A	CSK-WT	Inactive (BLBplus)	N-lobe Receiver	D	NA	NA	NA	9.21	2.62	Intact	Intact	Out	Packed	DFGin	BLBplus	NTout	CTin	57	20.95	14.08	10.23	132.84	5.59	13.22	13.86	3.78	1.76	2.88	3.05	3.48	4.11	7.09	10.3	4	9.48	3.94	3.77	3.23	3.6	0.83	0.86	9.55	11.05	10.3	a-csk-wtcat-holo_b-src-wtcat-apo	csk-wtcat-holo src-wtcat-apo	holo	csk-wtcat-holo src-wtcat-apo	FALSE	FALSE	Holo	csk-wtcat-holo src-wtcat-apo	csk-wtcat-holo src-wtcat-apo [CSK = Holo]	csk-wtcat-holo src-wtcat-apo [CSK = Holo]	State 8	Other	Other	Intact	DFGin
a-csk-wtcat-holo_b-src-wtcat-apo_seed-1445952_sample-0_model	a-csk-wtcat-holo_b-src-wtcat-apo/seed-1445952_sample-0	model.cif	A	CSK-WT	Inactive (BLBplus)	N-lobe Receiver	D	NA	NA	NA	9.25	2.59	Intact	Intact	Out	Packed	DFGin	BLBplus	NTin	CTin	56.6	21.21	13.91	9.91	136.8	5.41	13.32	14.38	3.59	1.82	2.81	2.68	3.45	4.24	7.06	10.27	4.1	9.48	3.97	3.62	3.17	3.59	0.84	0.86	9.31	10.67	9.99	a-csk-wtcat-holo_b-src-wtcat-apo	csk-wtcat-holo src-wtcat-apo	holo	csk-wtcat-holo src-wtcat-apo	FALSE	FALSE	Holo	csk-wtcat-holo src-wtcat-apo	csk-wtcat-holo src-wtcat-apo [CSK = Holo]	csk-wtcat-holo src-wtcat-apo [CSK = Holo]	State 7	Other	Other	Intact	DFGin
a-csk-wtcat-holo_b-src-wtcat-apo_seed-1445952_sample-1_model	a-csk-wtcat-holo_b-src-wtcat-apo/seed-1445952_sample-1	model.cif	A	CSK-WT	Inactive (BLBplus)	N-lobe Receiver	D	NA	NA	NA	9.39	2.62	Intact	Intact	Out	Packed	DFGin	BLBplus	NTin	CTin	57.12	21.38	13.76	10.07	143.26	5.64	13.12	14.3	3.41	1.4	2.5	3.37	3.53	3.93	7.12	10.38	4.21	9.52	3.99	3.62	3.3	3.64	0.85	0.87	9.09	10.68	9.88	a-csk-wtcat-holo_b-src-wtcat-apo	csk-wtcat-holo src-wtcat-apo	holo	csk-wtcat-holo src-wtcat-apo	FALSE	FALSE	Holo	csk-wtcat-holo src-wtcat-apo	csk-wtcat-holo src-wtcat-apo [CSK = Holo]	csk-wtcat-holo src-wtcat-apo [CSK = Holo]	State 7	Other	Other	Intact	DFGin
a-csk-wtcat-holo_b-src-wtcat-apo_seed-1445952_sample-2_model	a-csk-wtcat-holo_b-src-wtcat-apo/seed-1445952_sample-2	model.cif	A	CSK-WT	Active (BLAminus)	N-lobe Receiver	D	NA	NA	NA	9.7	2.48	Intact	Intact	In	Packed	DFGin	BLAminus	NTin	CTin	57.37	60.63	13.74	10.37	122.67	6.33	14.3	4.52	4.66	1.2	2.45	2.28	3.52	4.14	7.09	9.94	4.12	8.41	4.33	3.45	3.73	3.65	0.83	0.85	9.99	11.3	10.64	a-csk-wtcat-holo_b-src-wtcat-apo	csk-wtcat-holo src-wtcat-apo	holo	csk-wtcat-holo src-wtcat-apo	FALSE	FALSE	Holo	csk-wtcat-holo src-wtcat-apo	csk-wtcat-holo src-wtcat-apo [CSK = Holo]	csk-wtcat-holo src-wtcat-apo [CSK = Holo]	State 3	Active (BLAminus)	In	Intact	DFGin
a-csk-wtcat-holo_b-src-wtcat-apo_seed-1445952_sample-3_model	a-csk-wtcat-holo_b-src-wtcat-apo/seed-1445952_sample-3	model.cif	A	CSK-WT	Inactive (BLBplus)	N-lobe Receiver	D	NA	NA	NA	12.29	2.55	Intact	Intact	Out	Packed	DFGin	BLBplus	NTin	CTin	56.83	23.35	13.64	10.48	130.75	5.35	13.35	14.06	3.25	1.91	2.63	3	3.5	4.1	7.14	10.35	4.01	9.55	3.99	4.02	3.18	3.62	0.84	0.87	9.12	10.52	9.82	a-csk-wtcat-holo_b-src-wtcat-apo	csk-wtcat-holo src-wtcat-apo	holo	csk-wtcat-holo src-wtcat-apo	FALSE	FALSE	Holo	csk-wtcat-holo src-wtcat-apo	csk-wtcat-holo src-wtcat-apo [CSK = Holo]	csk-wtcat-holo src-wtcat-apo [CSK = Holo]	State 8	Other	Other	Intact	DFGin
a-csk-wtcat-holo_b-src-wtcat-apo_seed-1445952_sample-4_model	a-csk-wtcat-holo_b-src-wtcat-apo/seed-1445952_sample-4	model.cif	A	CSK-WT	Inactive (BLBplus)	N-lobe Receiver	D	NA	NA	NA	9.99	2.59	Intact	Intact	Out	Packed	DFGin	BLBplus	NTout	CTin	58.66	23.34	13.56	10.44	131.44	5.32	13.19	14.95	3.26	1.76	2.7	3.2	3.34	4.02	7.11	10.24	4.08	9.56	3.93	4.02	3.23	3.58	0.84	0.87	9.17	10.57	9.87	a-csk-wtcat-holo_b-src-wtcat-apo	csk-wtcat-holo src-wtcat-apo	holo	csk-wtcat-holo src-wtcat-apo	FALSE	FALSE	Holo	csk-wtcat-holo src-wtcat-apo	csk-wtcat-holo src-wtcat-apo [CSK = Holo]	csk-wtcat-holo src-wtcat-apo [CSK = Holo]	State 8	Other	Other	Intact	DFGin
a-csk-wtcat-holo_b-src-wtcat-apo_seed-1475784_sample-0_model	a-csk-wtcat-holo_b-src-wtcat-apo/seed-1475784_sample-0	model.cif	A	CSK-WT	Active (BLAminus)	N-lobe Receiver	D	NA	NA	NA	9.75	2.47	Broken	Intact	Out	Packed	DFGin	BLAminus	NTin	CTin	67.56	55.95	13.35	9.96	130.42	7.08	13.93	14.35	4.57	1.7	2.61	2.7	3.32	4.16	7.12	10.02	4.23	9.28	4.13	3.83	3.01	3.63	0.84	0.86	9.32	10.97	10.14	a-csk-wtcat-holo_b-src-wtcat-apo	csk-wtcat-holo src-wtcat-apo	holo	csk-wtcat-holo src-wtcat-apo	FALSE	FALSE	Holo	csk-wtcat-holo src-wtcat-apo	csk-wtcat-holo src-wtcat-apo [CSK = Holo]	csk-wtcat-holo src-wtcat-apo [CSK = Holo]	State 9	Active (BLAminus)	Other	Other	DFGin
a-csk-wtcat-holo_b-src-wtcat-apo_seed-1475784_sample-1_model	a-csk-wtcat-holo_b-src-wtcat-apo/seed-1475784_sample-1	model.cif	A	CSK-WT	Inactive (BLBplus)	N-lobe Receiver	D	NA	NA	NA	10.97	2.57	Intact	Intact	Out	Packed	DFGin	BLBplus	NTout	CTin	57.05	24.06	14.14	10.76	133.08	5.25	13.26	13.39	3.61	1.83	2.68	3.4	3.49	3.99	7.16	10.3	4.05	9.49	3.95	3.66	3.08	3.57	0.84	0.87	9.19	10.55	9.87	a-csk-wtcat-holo_b-src-wtcat-apo	csk-wtcat-holo src-wtcat-apo	holo	csk-wtcat-holo src-wtcat-apo	FALSE	FALSE	Holo	csk-wtcat-holo src-wtcat-apo	csk-wtcat-holo src-wtcat-apo [CSK = Holo]	csk-wtcat-holo src-wtcat-apo [CSK = Holo]	State 7	Other	Other	Intact	DFGin
a-csk-wtcat-holo_b-src-wtcat-apo_seed-1475784_sample-2_model	a-csk-wtcat-holo_b-src-wtcat-apo/seed-1475784_sample-2	model.cif	A	CSK-WT	Inactive (BLBplus)	N-lobe Receiver	D	NA	NA	NA	11.89	2.56	Intact	Intact	Out	Packed	DFGin	BLBplus	NTout	CTin	56.9	23.89	13.64	10.08	135.04	5.16	13.27	13.64	3.37	1.94	2.74	2.93	3.52	4.22	7.09	10.4	4.09	9.52	3.94	3.71	3.25	3.61	0.83	0.86	9.55	10.93	10.24	a-csk-wtcat-holo_b-src-wtcat-apo	csk-wtcat-holo src-wtcat-apo	holo	csk-wtcat-holo src-wtcat-apo	FALSE	FALSE	Holo	csk-wtcat-holo src-wtcat-apo	csk-wtcat-holo src-wtcat-apo [CSK = Holo]	csk-wtcat-holo src-wtcat-apo [CSK = Holo]	State 7	Other	Other	Intact	DFGin
a-csk-wtcat-holo_b-src-wtcat-apo_seed-1475784_sample-3_model	a-csk-wtcat-holo_b-src-wtcat-apo/seed-1475784_sample-3	model.cif	A	CSK-WT	Inactive (BLBplus)	N-lobe Receiver	D	NA	NA	NA	9.67	2.61	Intact	Intact	Out	Packed	DFGin	BLBplus	NTout	CTin	56.78	23.51	13.83	10.52	131.53	5.43	13.25	14.2	3.15	1.79	2.58	3.33	3.44	4.08	7.14	10.39	4.06	9.51	3.94	4.01	3.14	3.62	0.84	0.87	9.27	10.74	10	a-csk-wtcat-holo_b-src-wtcat-apo	csk-wtcat-holo src-wtcat-apo	holo	csk-wtcat-holo src-wtcat-apo	FALSE	FALSE	Holo	csk-wtcat-holo src-wtcat-apo	csk-wtcat-holo src-wtcat-apo [CSK = Holo]	csk-wtcat-holo src-wtcat-apo [CSK = Holo]	State 8	Other	Other	Intact	DFGin
a-csk-wtcat-holo_b-src-wtcat-apo_seed-1475784_sample-4_model	a-csk-wtcat-holo_b-src-wtcat-apo/seed-1475784_sample-4	model.cif	A	CSK-WT	Inactive (BLBplus)	N-lobe Receiver	D	NA	NA	NA	9.31	2.52	Intact	Intact	Out	Packed	DFGin	BLBplus	NTout	CTin	58.4	23.92	13.84	10.5	132.08	5.28	13.13	14.7	3.37	1.71	2.72	3.27	3.47	4.08	7.12	10.2	4.1	9.52	3.95	3.68	3.13	3.59	0.84	0.86	9.39	10.63	10.01	a-csk-wtcat-holo_b-src-wtcat-apo	csk-wtcat-holo src-wtcat-apo	holo	csk-wtcat-holo src-wtcat-apo	FALSE	FALSE	Holo	csk-wtcat-holo src-wtcat-apo	csk-wtcat-holo src-wtcat-apo [CSK = Holo]	csk-wtcat-holo src-wtcat-apo [CSK = Holo]	State 7	Other	Other	Intact	DFGin
a-csk-wtcat-holo_b-src-wtcat-apo_seed-1546764_sample-0_model	a-csk-wtcat-holo_b-src-wtcat-apo/seed-1546764_sample-0	model.cif	A	CSK-WT	Inactive (BLBplus)	N-lobe Receiver	D	NA	NA	NA	9.51	2.55	Intact	Intact	Out	Packed	DFGin	BLBplus	NTout	CTin	56.19	23.42	13.88	10.41	133.35	5.37	13.27	14.08	3.86	1.69	2.58	3.2	3.52	4.27	7.11	10.25	4.15	9.46	3.95	3.62	3.22	3.6	0.85	0.87	9.19	10.54	9.86	a-csk-wtcat-holo_b-src-wtcat-apo	csk-wtcat-holo src-wtcat-apo	holo	csk-wtcat-holo src-wtcat-apo	FALSE	FALSE	Holo	csk-wtcat-holo src-wtcat-apo	csk-wtcat-holo src-wtcat-apo [CSK = Holo]	csk-wtcat-holo src-wtcat-apo [CSK = Holo]	State 7	Other	Other	Intact	DFGin
a-csk-wtcat-holo_b-src-wtcat-apo_seed-1546764_sample-1_model	a-csk-wtcat-holo_b-src-wtcat-apo/seed-1546764_sample-1	model.cif	A	CSK-WT	Inactive (BLBplus)	N-lobe Receiver	D	NA	NA	NA	10.34	2.58	Intact	Intact	Out	Packed	DFGin	BLBplus	NTout	CTin	57.63	23.02	14	10.61	142.3	5.39	13.14	14.32	3.2	1.8	2.44	3.23	3.52	4.1	7.08	10.27	4.2	9.48	3.9	3.74	3.29	3.62	0.84	0.87	9.23	10.58	9.91	a-csk-wtcat-holo_b-src-wtcat-apo	csk-wtcat-holo src-wtcat-apo	holo	csk-wtcat-holo src-wtcat-apo	FALSE	FALSE	Holo	csk-wtcat-holo src-wtcat-apo	csk-wtcat-holo src-wtcat-apo [CSK = Holo]	csk-wtcat-holo src-wtcat-apo [CSK = Holo]	State 7	Other	Other	Intact	DFGin
a-csk-wtcat-holo_b-src-wtcat-apo_seed-1546764_sample-2_model	a-csk-wtcat-holo_b-src-wtcat-apo/seed-1546764_sample-2	model.cif	A	CSK-WT	Inactive (BLBplus)	N-lobe Receiver	D	NA	NA	NA	9.44	2.58	Intact	Intact	Out	Packed	DFGin	BLBplus	NTout	CTin	57.18	22.44	13.43	9.68	127.24	5.42	13.22	14.37	3.88	1.98	3	2.61	3.49	4.54	7.1	10.28	4.18	9.48	3.94	3.79	3.17	3.63	0.84	0.87	9.31	10.73	10.02	a-csk-wtcat-holo_b-src-wtcat-apo	csk-wtcat-holo src-wtcat-apo	holo	csk-wtcat-holo src-wtcat-apo	FALSE	FALSE	Holo	csk-wtcat-holo src-wtcat-apo	csk-wtcat-holo src-wtcat-apo [CSK = Holo]	csk-wtcat-holo src-wtcat-apo [CSK = Holo]	State 7	Other	Other	Intact	DFGin
a-csk-wtcat-holo_b-src-wtcat-apo_seed-1546764_sample-3_model	a-csk-wtcat-holo_b-src-wtcat-apo/seed-1546764_sample-3	model.cif	A	CSK-WT	Active (BLAminus)	N-lobe Receiver	D	NA	NA	NA	9.33	2.55	Broken	Intact	In	Packed	DFGin	BLAminus	NTin	CTin	58.2	61.18	14.39	10.7	132.28	5.95	14.43	2.92	3.56	1.14	2.56	2.87	3.47	4.26	7.16	10.02	4.22	8.4	4.35	3.35	3.71	3.66	0.83	0.86	9.78	10.83	10.3	a-csk-wtcat-holo_b-src-wtcat-apo	csk-wtcat-holo src-wtcat-apo	holo	csk-wtcat-holo src-wtcat-apo	FALSE	FALSE	Holo	csk-wtcat-holo src-wtcat-apo	csk-wtcat-holo src-wtcat-apo [CSK = Holo]	csk-wtcat-holo src-wtcat-apo [CSK = Holo]	State 3	Active (BLAminus)	In	Other	DFGin
a-csk-wtcat-holo_b-src-wtcat-apo_seed-1546764_sample-4_model	a-csk-wtcat-holo_b-src-wtcat-apo/seed-1546764_sample-4	model.cif	A	CSK-WT	Inactive (BLBplus)	N-lobe Receiver	D	NA	NA	NA	10.02	2.52	Intact	Intact	Out	Packed	DFGin	BLBplus	NTout	CTin	58.46	21.3	13.5	10.21	129.15	5.48	13.05	13.98	3.42	1.85	2.7	3.11	3.47	4.34	7.1	10.32	4.12	9.51	3.93	3.67	3.18	3.65	0.84	0.86	9.41	10.76	10.09	a-csk-wtcat-holo_b-src-wtcat-apo	csk-wtcat-holo src-wtcat-apo	holo	csk-wtcat-holo src-wtcat-apo	FALSE	FALSE	Holo	csk-wtcat-holo src-wtcat-apo	csk-wtcat-holo src-wtcat-apo [CSK = Holo]	csk-wtcat-holo src-wtcat-apo [CSK = Holo]	State 7	Other	Other	Intact	DFGin
a-csk-wtcat-holo_b-src-wtcat-apo_seed-168561_sample-0_model	a-csk-wtcat-holo_b-src-wtcat-apo/seed-168561_sample-0	model.cif	A	CSK-WT	Inactive (BLBplus)	N-lobe Receiver	D	NA	NA	NA	9.53	2.57	Intact	Intact	Out	Packed	DFGin	BLBplus	NTout	CTin	57.99	22.92	13.61	10.21	136.62	5.51	13.27	14.15	3.22	1.63	2.42	3.28	3.5	3.76	7.15	10.26	4.06	9.58	4.01	3.96	3.32	3.59	0.84	0.87	9.26	10.74	10	a-csk-wtcat-holo_b-src-wtcat-apo	csk-wtcat-holo src-wtcat-apo	holo	csk-wtcat-holo src-wtcat-apo	FALSE	FALSE	Holo	csk-wtcat-holo src-wtcat-apo	csk-wtcat-holo src-wtcat-apo [CSK = Holo]	csk-wtcat-holo src-wtcat-apo [CSK = Holo]	State 8	Other	Other	Intact	DFGin
a-csk-wtcat-holo_b-src-wtcat-apo_seed-168561_sample-1_model	a-csk-wtcat-holo_b-src-wtcat-apo/seed-168561_sample-1	model.cif	A	CSK-WT	Inactive (BLBplus)	N-lobe Receiver	D	NA	NA	NA	9.97	2.56	Intact	Intact	Out	Packed	DFGin	BLBplus	NTin	CTin	56.4	21.11	14.51	10.91	131.65	5.28	13.33	13.74	3.67	1.94	2.31	3.59	3.5	4.27	7.05	10.33	4.16	9.53	3.96	3.63	3.13	3.61	0.84	0.86	9.48	10.88	10.18	a-csk-wtcat-holo_b-src-wtcat-apo	csk-wtcat-holo src-wtcat-apo	holo	csk-wtcat-holo src-wtcat-apo	FALSE	FALSE	Holo	csk-wtcat-holo src-wtcat-apo	csk-wtcat-holo src-wtcat-apo [CSK = Holo]	csk-wtcat-holo src-wtcat-apo [CSK = Holo]	State 7	Other	Other	Intact	DFGin
a-csk-wtcat-holo_b-src-wtcat-apo_seed-168561_sample-2_model	a-csk-wtcat-holo_b-src-wtcat-apo/seed-168561_sample-2	model.cif	A	CSK-WT	Inactive (BLBplus)	N-lobe Receiver	D	NA	NA	NA	10.03	2.55	Intact	Intact	Out	Packed	DFGin	BLBplus	NTin	CTin	57.28	21.15	13.82	10.4	132.66	5.49	13.19	13.75	4.16	1.72	2.66	3.1	3.29	4.04	7.15	10.35	4.07	9.53	3.94	3.96	3.22	3.59	0.84	0.87	9.14	10.59	9.87	a-csk-wtcat-holo_b-src-wtcat-apo	csk-wtcat-holo src-wtcat-apo	holo	csk-wtcat-holo src-wtcat-apo	FALSE	FALSE	Holo	csk-wtcat-holo src-wtcat-apo	csk-wtcat-holo src-wtcat-apo [CSK = Holo]	csk-wtcat-holo src-wtcat-apo [CSK = Holo]	State 8	Other	Other	Intact	DFGin
a-csk-wtcat-holo_b-src-wtcat-apo_seed-168561_sample-3_model	a-csk-wtcat-holo_b-src-wtcat-apo/seed-168561_sample-3	model.cif	A	CSK-WT	Active (BLAminus)	N-lobe Receiver	D	NA	NA	NA	9.92	2.54	Intact	Intact	In	Packed	DFGin	BLAminus	NTin	CTin	57.4	61.2	13.86	10.38	128.81	5.9	14.35	3.22	3.73	1.36	1.44	3.18	3.47	4.02	7.08	9.91	4.08	8.55	4.31	3.36	4.12	3.62	0.84	0.86	9.76	10.75	10.25	a-csk-wtcat-holo_b-src-wtcat-apo	csk-wtcat-holo src-wtcat-apo	holo	csk-wtcat-holo src-wtcat-apo	FALSE	FALSE	Holo	csk-wtcat-holo src-wtcat-apo	csk-wtcat-holo src-wtcat-apo [CSK = Holo]	csk-wtcat-holo src-wtcat-apo [CSK = Holo]	State 3	Active (BLAminus)	In	Intact	DFGin
a-csk-wtcat-holo_b-src-wtcat-apo_seed-168561_sample-4_model	a-csk-wtcat-holo_b-src-wtcat-apo/seed-168561_sample-4	model.cif	A	CSK-WT	Inactive (BLBplus)	N-lobe Receiver	D	NA	NA	NA	10.62	2.55	Intact	Intact	Out	Packed	DFGin	BLBplus	NTout	CTin	57.45	20.75	14.3	10.56	134.66	5.45	13.35	13.91	3.67	1.7	2.56	3.22	3.44	3.9	7.13	10.32	3.99	9.53	3.94	4.02	3.24	3.62	0.84	0.86	9.39	10.79	10.09	a-csk-wtcat-holo_b-src-wtcat-apo	csk-wtcat-holo src-wtcat-apo	holo	csk-wtcat-holo src-wtcat-apo	FALSE	FALSE	Holo	csk-wtcat-holo src-wtcat-apo	csk-wtcat-holo src-wtcat-apo [CSK = Holo]	csk-wtcat-holo src-wtcat-apo [CSK = Holo]	State 8	Other	Other	Intact	DFGin
a-csk-wtcat-holo_b-src-wtcat-apo_seed-1945009_sample-0_model	a-csk-wtcat-holo_b-src-wtcat-apo/seed-1945009_sample-0	model.cif	A	CSK-WT	Inactive (BLBplus)	N-lobe Receiver	D	NA	NA	NA	11.07	2.58	Intact	Intact	Out	Packed	DFGin	BLBplus	NTin	CTin	57.52	20.88	13.87	10.34	132.96	5.55	12.98	13.85	3.47	1.76	2.49	3.35	3.25	4.05	7.1	10.26	4.05	9.49	3.98	3.61	3.16	3.62	0.84	0.86	9.36	10.76	10.06	a-csk-wtcat-holo_b-src-wtcat-apo	csk-wtcat-holo src-wtcat-apo	holo	csk-wtcat-holo src-wtcat-apo	FALSE	FALSE	Holo	csk-wtcat-holo src-wtcat-apo	csk-wtcat-holo src-wtcat-apo [CSK = Holo]	csk-wtcat-holo src-wtcat-apo [CSK = Holo]	State 7	Other	Other	Intact	DFGin
a-csk-wtcat-holo_b-src-wtcat-apo_seed-1945009_sample-1_model	a-csk-wtcat-holo_b-src-wtcat-apo/seed-1945009_sample-1	model.cif	A	CSK-WT	Inactive (BLBplus)	N-lobe Receiver	D	NA	NA	NA	9.52	2.51	Intact	Intact	Out	Packed	DFGin	BLBplus	NTin	CTin	57.26	21.36	13.78	10.55	131.36	5.47	13.01	14.08	3.09	1.74	2.59	3.34	3.54	4.09	7.09	10.22	4.06	9.47	3.98	3.67	3.2	3.59	0.84	0.87	9.21	10.63	9.92	a-csk-wtcat-holo_b-src-wtcat-apo	csk-wtcat-holo src-wtcat-apo	holo	csk-wtcat-holo src-wtcat-apo	FALSE	FALSE	Holo	csk-wtcat-holo src-wtcat-apo	csk-wtcat-holo src-wtcat-apo [CSK = Holo]	csk-wtcat-holo src-wtcat-apo [CSK = Holo]	State 7	Other	Other	Intact	DFGin
a-csk-wtcat-holo_b-src-wtcat-apo_seed-1945009_sample-2_model	a-csk-wtcat-holo_b-src-wtcat-apo/seed-1945009_sample-2	model.cif	A	CSK-WT	Inactive (BLBplus)	N-lobe Receiver	D	NA	NA	NA	9.41	2.61	Intact	Intact	Out	Packed	DFGin	BLBplus	NTout	CTin	56.04	24	13.9	10.48	132.15	5.47	13.14	13.94	3.06	1.9	2.73	3.38	3.46	4.11	7.13	10.38	4.09	9.47	3.89	3.72	3.17	3.58	0.84	0.87	9.02	10.66	9.84	a-csk-wtcat-holo_b-src-wtcat-apo	csk-wtcat-holo src-wtcat-apo	holo	csk-wtcat-holo src-wtcat-apo	FALSE	FALSE	Holo	csk-wtcat-holo src-wtcat-apo	csk-wtcat-holo src-wtcat-apo [CSK = Holo]	csk-wtcat-holo src-wtcat-apo [CSK = Holo]	State 7	Other	Other	Intact	DFGin
a-csk-wtcat-holo_b-src-wtcat-apo_seed-1945009_sample-3_model	a-csk-wtcat-holo_b-src-wtcat-apo/seed-1945009_sample-3	model.cif	A	CSK-WT	Inactive (BLBplus)	N-lobe Receiver	D	NA	NA	NA	10.38	2.55	Intact	Intact	Out	Packed	DFGin	BLBplus	NTin	CTin	57.59	22.13	13.66	10.52	132.02	5.43	13.13	14.12	3.02	1.71	2.5	3.22	3.5	3.98	7.11	10.24	3.95	9.54	3.97	3.82	3.34	3.62	0.84	0.87	9.3	10.76	10.03	a-csk-wtcat-holo_b-src-wtcat-apo	csk-wtcat-holo src-wtcat-apo	holo	csk-wtcat-holo src-wtcat-apo	FALSE	FALSE	Holo	csk-wtcat-holo src-wtcat-apo	csk-wtcat-holo src-wtcat-apo [CSK = Holo]	csk-wtcat-holo src-wtcat-apo [CSK = Holo]	State 7	Other	Other	Intact	DFGin
a-csk-wtcat-holo_b-src-wtcat-apo_seed-1945009_sample-4_model	a-csk-wtcat-holo_b-src-wtcat-apo/seed-1945009_sample-4	model.cif	A	CSK-WT	Inactive (BLBplus)	N-lobe Receiver	D	NA	NA	NA	10.76	2.62	Intact	Intact	Out	Packed	DFGin	BLBplus	NTout	CTin	57.18	21.5	13.86	10.58	132.98	5.55	13.2	14.06	3.15	1.79	2.64	3.51	3.55	4.07	7.09	10.29	4.09	9.5	4.02	3.77	3.23	3.6	0.84	0.87	9.09	10.52	9.8	a-csk-wtcat-holo_b-src-wtcat-apo	csk-wtcat-holo src-wtcat-apo	holo	csk-wtcat-holo src-wtcat-apo	FALSE	FALSE	Holo	csk-wtcat-holo src-wtcat-apo	csk-wtcat-holo src-wtcat-apo [CSK = Holo]	csk-wtcat-holo src-wtcat-apo [CSK = Holo]	State 7	Other	Other	Intact	DFGin
a-csk-wtcat-holo_b-src-wtcat-apo_seed-336329_sample-0_model	a-csk-wtcat-holo_b-src-wtcat-apo/seed-336329_sample-0	model.cif	A	CSK-WT	Inactive (BLBplus)	N-lobe Receiver	D	NA	NA	NA	9.54	2.54	Intact	Intact	Out	Packed	DFGin	BLBplus	NTout	CTin	57.62	21.74	13.23	10.13	132.15	5.36	13.15	13.78	2.79	1.82	2.44	3.23	3.48	4.08	7.11	10.37	4.13	9.54	4.05	3.61	3.3	3.65	0.84	0.87	9.38	10.61	10	a-csk-wtcat-holo_b-src-wtcat-apo	csk-wtcat-holo src-wtcat-apo	holo	csk-wtcat-holo src-wtcat-apo	FALSE	FALSE	Holo	csk-wtcat-holo src-wtcat-apo	csk-wtcat-holo src-wtcat-apo [CSK = Holo]	csk-wtcat-holo src-wtcat-apo [CSK = Holo]	State 7	Other	Other	Intact	DFGin
a-csk-wtcat-holo_b-src-wtcat-apo_seed-336329_sample-1_model	a-csk-wtcat-holo_b-src-wtcat-apo/seed-336329_sample-1	model.cif	A	CSK-WT	Active (BLAminus)	N-lobe Receiver	D	NA	NA	NA	9.6	2.61	Intact	Intact	In	Packed	DFGin	BLAminus	NTin	CTin	65.74	61.53	13.19	10.57	113.53	6.33	13.85	2.66	3.44	1.72	2.33	2.56	3.45	4.21	7.23	9.93	4.25	8.63	4.3	3.1	4.42	3.66	0.84	0.87	9.71	10.63	10.17	a-csk-wtcat-holo_b-src-wtcat-apo	csk-wtcat-holo src-wtcat-apo	holo	csk-wtcat-holo src-wtcat-apo	FALSE	FALSE	Holo	csk-wtcat-holo src-wtcat-apo	csk-wtcat-holo src-wtcat-apo [CSK = Holo]	csk-wtcat-holo src-wtcat-apo [CSK = Holo]	State 3	Active (BLAminus)	In	Intact	DFGin
a-csk-wtcat-holo_b-src-wtcat-apo_seed-336329_sample-2_model	a-csk-wtcat-holo_b-src-wtcat-apo/seed-336329_sample-2	model.cif	A	CSK-WT	Inactive (BLBplus)	N-lobe Receiver	D	NA	NA	NA	11.04	2.56	Intact	Intact	Out	Packed	DFGin	BLBplus	NTin	CTin	58.2	21.04	13.88	10.51	133.09	5.45	13.07	13.84	3.28	1.79	2.7	3.16	3.5	4.19	7.11	10.37	4.12	9.61	3.96	3.75	3.2	3.63	0.85	0.87	9.2	10.61	9.9	a-csk-wtcat-holo_b-src-wtcat-apo	csk-wtcat-holo src-wtcat-apo	holo	csk-wtcat-holo src-wtcat-apo	FALSE	FALSE	Holo	csk-wtcat-holo src-wtcat-apo	csk-wtcat-holo src-wtcat-apo [CSK = Holo]	csk-wtcat-holo src-wtcat-apo [CSK = Holo]	State 7	Other	Other	Intact	DFGin
a-csk-wtcat-holo_b-src-wtcat-apo_seed-336329_sample-3_model	a-csk-wtcat-holo_b-src-wtcat-apo/seed-336329_sample-3	model.cif	A	CSK-WT	Inactive (BLBplus)	N-lobe Receiver	D	NA	NA	NA	10.03	2.56	Intact	Intact	Out	Packed	DFGin	BLBplus	NTout	CTin	57.76	22.45	13.13	9.82	140.03	5.55	13.11	14.37	2.62	1.62	2.33	2.86	3.45	3.89	7.11	10.33	4.11	9.53	3.91	3.97	3.12	3.62	0.85	0.87	9.01	10.47	9.74	a-csk-wtcat-holo_b-src-wtcat-apo	csk-wtcat-holo src-wtcat-apo	holo	csk-wtcat-holo src-wtcat-apo	FALSE	FALSE	Holo	csk-wtcat-holo src-wtcat-apo	csk-wtcat-holo src-wtcat-apo [CSK = Holo]	csk-wtcat-holo src-wtcat-apo [CSK = Holo]	State 8	Other	Other	Intact	DFGin
a-csk-wtcat-holo_b-src-wtcat-apo_seed-336329_sample-4_model	a-csk-wtcat-holo_b-src-wtcat-apo/seed-336329_sample-4	model.cif	A	CSK-WT	Inactive (BLBplus)	N-lobe Receiver	D	NA	NA	NA	9.63	2.62	Intact	Intact	Out	Packed	DFGin	BLBplus	NTout	CTin	60.66	20.66	13.9	10.33	138.18	5.55	13.35	15.12	3.05	1.66	2.55	3.3	3.56	3.93	7.09	10.25	4.25	9.45	3.91	3.74	3.24	3.6	0.85	0.87	8.96	10.59	9.78	a-csk-wtcat-holo_b-src-wtcat-apo	csk-wtcat-holo src-wtcat-apo	holo	csk-wtcat-holo src-wtcat-apo	FALSE	FALSE	Holo	csk-wtcat-holo src-wtcat-apo	csk-wtcat-holo src-wtcat-apo [CSK = Holo]	csk-wtcat-holo src-wtcat-apo [CSK = Holo]	State 7	Other	Other	Intact	DFGin
a-csk-wtcat-holo_b-src-wtcat-apo_seed-345369_sample-0_model	a-csk-wtcat-holo_b-src-wtcat-apo/seed-345369_sample-0	model.cif	A	CSK-WT	Active (BLAminus)	N-lobe Receiver	D	NA	NA	NA	9.46	2.44	Broken	Intact	Out	Packed	DFGin	BLAminus	NTin	CTin	61.11	58.21	13.46	10.24	129.68	6.79	13.79	12.77	3.59	1.42	2.44	3.06	3.43	3.99	7.04	10.02	4.06	9.66	4.02	3.48	3.22	3.61	0.83	0.86	9.58	10.74	10.16	a-csk-wtcat-holo_b-src-wtcat-apo	csk-wtcat-holo src-wtcat-apo	holo	csk-wtcat-holo src-wtcat-apo	FALSE	FALSE	Holo	csk-wtcat-holo src-wtcat-apo	csk-wtcat-holo src-wtcat-apo [CSK = Holo]	csk-wtcat-holo src-wtcat-apo [CSK = Holo]	State 9	Active (BLAminus)	Other	Other	DFGin
a-csk-wtcat-holo_b-src-wtcat-apo_seed-345369_sample-1_model	a-csk-wtcat-holo_b-src-wtcat-apo/seed-345369_sample-1	model.cif	A	CSK-WT	Active (BLAminus)	N-lobe Receiver	D	NA	NA	NA	9.48	2.51	Broken	Intact	Out	Packed	DFGin	BLAminus	NTin	CTin	61.31	54.2	14.28	10.71	128.43	7.05	13.98	14.3	4.21	1.87	2.24	3.28	3.49	4.21	7.04	10.17	4.07	9.46	3.94	3.72	3.34	3.63	0.84	0.87	9.21	10.57	9.89	a-csk-wtcat-holo_b-src-wtcat-apo	csk-wtcat-holo src-wtcat-apo	holo	csk-wtcat-holo src-wtcat-apo	FALSE	FALSE	Holo	csk-wtcat-holo src-wtcat-apo	csk-wtcat-holo src-wtcat-apo [CSK = Holo]	csk-wtcat-holo src-wtcat-apo [CSK = Holo]	State 9	Active (BLAminus)	Other	Other	DFGin
a-csk-wtcat-holo_b-src-wtcat-apo_seed-345369_sample-2_model	a-csk-wtcat-holo_b-src-wtcat-apo/seed-345369_sample-2	model.cif	A	CSK-WT	Inactive (BLBplus)	N-lobe Receiver	D	NA	NA	NA	9.88	2.54	Intact	Intact	Out	Packed	DFGin	BLBplus	NTout	CTin	57.41	22.57	13.63	10.48	131.72	5.65	13.18	13.76	3.11	1.65	2.43	3.24	3.48	3.99	7.08	10.25	4.06	9.57	4.07	3.81	3.32	3.64	0.84	0.87	9.18	10.53	9.86	a-csk-wtcat-holo_b-src-wtcat-apo	csk-wtcat-holo src-wtcat-apo	holo	csk-wtcat-holo src-wtcat-apo	FALSE	FALSE	Holo	csk-wtcat-holo src-wtcat-apo	csk-wtcat-holo src-wtcat-apo [CSK = Holo]	csk-wtcat-holo src-wtcat-apo [CSK = Holo]	State 7	Other	Other	Intact	DFGin
a-csk-wtcat-holo_b-src-wtcat-apo_seed-345369_sample-3_model	a-csk-wtcat-holo_b-src-wtcat-apo/seed-345369_sample-3	model.cif	A	CSK-WT	Inactive (BLBplus)	N-lobe Receiver	D	NA	NA	NA	9.62	2.51	Intact	Intact	Out	Packed	DFGin	BLBplus	NTout	CTin	57.9	21.81	13.68	10.38	135.15	5.56	13.12	14.46	2.8	1.7	2.61	3.2	3.5	4.08	7.13	10.3	3.93	9.52	3.95	3.98	3.21	3.59	0.84	0.87	9.22	10.62	9.92	a-csk-wtcat-holo_b-src-wtcat-apo	csk-wtcat-holo src-wtcat-apo	holo	csk-wtcat-holo src-wtcat-apo	FALSE	FALSE	Holo	csk-wtcat-holo src-wtcat-apo	csk-wtcat-holo src-wtcat-apo [CSK = Holo]	csk-wtcat-holo src-wtcat-apo [CSK = Holo]	State 8	Other	Other	Intact	DFGin
a-csk-wtcat-holo_b-src-wtcat-apo_seed-345369_sample-4_model	a-csk-wtcat-holo_b-src-wtcat-apo/seed-345369_sample-4	model.cif	A	CSK-WT	Inactive (BLBplus)	N-lobe Receiver	D	NA	NA	NA	10.26	2.48	Intact	Intact	Out	Packed	DFGin	BLBplus	NTout	CTin	56.68	22.3	13.78	10.5	130.2	5.46	13.26	14.23	3.44	1.95	2.96	3.03	3.53	4.52	7.1	10.32	3.92	9.46	3.91	4.05	3.2	3.57	0.84	0.86	9.27	10.77	10.02	a-csk-wtcat-holo_b-src-wtcat-apo	csk-wtcat-holo src-wtcat-apo	holo	csk-wtcat-holo src-wtcat-apo	FALSE	FALSE	Holo	csk-wtcat-holo src-wtcat-apo	csk-wtcat-holo src-wtcat-apo [CSK = Holo]	csk-wtcat-holo src-wtcat-apo [CSK = Holo]	State 8	Other	Other	Intact	DFGin
a-csk-wtcat-holo_b-src-wtcat-apo_seed-356189_sample-0_model	a-csk-wtcat-holo_b-src-wtcat-apo/seed-356189_sample-0	model.cif	A	CSK-WT	Inactive (BLBplus)	N-lobe Receiver	D	NA	NA	NA	9.38	2.58	Intact	Intact	Out	Packed	DFGin	BLBplus	NTout	CTin	56.59	23.27	14.08	10.47	138.45	5.27	13.16	13.53	2.99	1.74	2.42	3.63	3.44	3.96	7.1	10.3	4	9.42	3.96	4	3.29	3.61	0.84	0.87	9.29	10.65	9.97	a-csk-wtcat-holo_b-src-wtcat-apo	csk-wtcat-holo src-wtcat-apo	holo	csk-wtcat-holo src-wtcat-apo	FALSE	FALSE	Holo	csk-wtcat-holo src-wtcat-apo	csk-wtcat-holo src-wtcat-apo [CSK = Holo]	csk-wtcat-holo src-wtcat-apo [CSK = Holo]	State 8	Other	Other	Intact	DFGin
a-csk-wtcat-holo_b-src-wtcat-apo_seed-356189_sample-1_model	a-csk-wtcat-holo_b-src-wtcat-apo/seed-356189_sample-1	model.cif	A	CSK-WT	Inactive (BLBplus)	N-lobe Receiver	D	NA	NA	NA	9.87	2.61	Intact	Intact	Out	Packed	DFGin	BLBplus	NTin	CTin	58.83	21.27	13.88	10.41	131.49	5.54	13.15	14.72	3.43	1.83	2.79	3.16	3.45	4.11	7.11	10.19	4.05	9.51	3.97	3.57	3.23	3.59	0.84	0.87	9.32	10.67	10	a-csk-wtcat-holo_b-src-wtcat-apo	csk-wtcat-holo src-wtcat-apo	holo	csk-wtcat-holo src-wtcat-apo	FALSE	FALSE	Holo	csk-wtcat-holo src-wtcat-apo	csk-wtcat-holo src-wtcat-apo [CSK = Holo]	csk-wtcat-holo src-wtcat-apo [CSK = Holo]	State 7	Other	Other	Intact	DFGin
a-csk-wtcat-holo_b-src-wtcat-apo_seed-356189_sample-2_model	a-csk-wtcat-holo_b-src-wtcat-apo/seed-356189_sample-2	model.cif	A	CSK-WT	Inactive (BLBplus)	N-lobe Receiver	D	NA	NA	NA	9.02	2.57	Intact	Intact	Out	Packed	DFGin	BLBplus	NTin	CTin	57.68	20.53	13.21	10.13	134.62	5.44	12.95	13.24	2.79	1.63	2.34	3.14	3.46	3.96	7.07	10.18	4.03	9.48	3.97	3.63	3.3	3.62	0.84	0.86	9.57	10.86	10.21	a-csk-wtcat-holo_b-src-wtcat-apo	csk-wtcat-holo src-wtcat-apo	holo	csk-wtcat-holo src-wtcat-apo	FALSE	FALSE	Holo	csk-wtcat-holo src-wtcat-apo	csk-wtcat-holo src-wtcat-apo [CSK = Holo]	csk-wtcat-holo src-wtcat-apo [CSK = Holo]	State 7	Other	Other	Intact	DFGin
a-csk-wtcat-holo_b-src-wtcat-apo_seed-356189_sample-3_model	a-csk-wtcat-holo_b-src-wtcat-apo/seed-356189_sample-3	model.cif	A	CSK-WT	Inactive (BLBplus)	N-lobe Receiver	D	NA	NA	NA	11.85	2.5	Intact	Intact	Out	Packed	DFGin	BLBplus	NTin	CTin	57.26	22.52	13.91	10.4	130.73	5.33	13.15	14.13	4.08	1.75	2.62	3.26	3.53	3.93	7.13	10.31	3.98	9.52	3.99	3.97	3.28	3.64	0.84	0.86	9.39	10.81	10.1	a-csk-wtcat-holo_b-src-wtcat-apo	csk-wtcat-holo src-wtcat-apo	holo	csk-wtcat-holo src-wtcat-apo	FALSE	FALSE	Holo	csk-wtcat-holo src-wtcat-apo	csk-wtcat-holo src-wtcat-apo [CSK = Holo]	csk-wtcat-holo src-wtcat-apo [CSK = Holo]	State 8	Other	Other	Intact	DFGin
a-csk-wtcat-holo_b-src-wtcat-apo_seed-356189_sample-4_model	a-csk-wtcat-holo_b-src-wtcat-apo/seed-356189_sample-4	model.cif	A	CSK-WT	Inactive (BLBplus)	N-lobe Receiver	D	NA	NA	NA	9.85	2.63	Intact	Intact	Out	Packed	DFGin	BLBplus	NTin	CTin	56.86	22.9	13.96	10.46	134.1	5.35	13.22	13.81	3.54	1.91	2.66	3.22	3.46	4.13	7.16	10.25	3.97	9.5	3.91	3.99	3.2	3.6	0.85	0.87	9.26	10.78	10.02	a-csk-wtcat-holo_b-src-wtcat-apo	csk-wtcat-holo src-wtcat-apo	holo	csk-wtcat-holo src-wtcat-apo	FALSE	FALSE	Holo	csk-wtcat-holo src-wtcat-apo	csk-wtcat-holo src-wtcat-apo [CSK = Holo]	csk-wtcat-holo src-wtcat-apo [CSK = Holo]	State 8	Other	Other	Intact	DFGin
a-csk-wtcat-holo_b-src-wtcat-apo_seed-544704_sample-0_model	a-csk-wtcat-holo_b-src-wtcat-apo/seed-544704_sample-0	model.cif	A	CSK-WT	Inactive (BLBplus)	N-lobe Receiver	D	NA	NA	NA	10.56	2.51	Intact	Intact	Out	Packed	DFGin	BLBplus	NTin	CTin	57.43	20.93	14.02	10.53	131.26	5.37	13.45	13.65	3.47	1.95	2.66	3.21	3.37	4.07	7.15	10.27	4.02	9.49	3.9	3.99	3.19	3.6	0.85	0.87	9.31	10.61	9.96	a-csk-wtcat-holo_b-src-wtcat-apo	csk-wtcat-holo src-wtcat-apo	holo	csk-wtcat-holo src-wtcat-apo	FALSE	FALSE	Holo	csk-wtcat-holo src-wtcat-apo	csk-wtcat-holo src-wtcat-apo [CSK = Holo]	csk-wtcat-holo src-wtcat-apo [CSK = Holo]	State 8	Other	Other	Intact	DFGin
a-csk-wtcat-holo_b-src-wtcat-apo_seed-544704_sample-1_model	a-csk-wtcat-holo_b-src-wtcat-apo/seed-544704_sample-1	model.cif	A	CSK-WT	Inactive (BLBplus)	N-lobe Receiver	D	NA	NA	NA	10.14	2.6	Intact	Intact	Out	Packed	DFGin	BLBplus	NTout	CTin	57.04	23.74	13.4	10.03	137.66	5.18	13.11	15.37	3.12	1.75	2.77	3.15	3.47	4.16	7.07	10.38	4.16	9.5	3.97	3.73	3.14	3.58	0.85	0.87	8.97	10.44	9.71	a-csk-wtcat-holo_b-src-wtcat-apo	csk-wtcat-holo src-wtcat-apo	holo	csk-wtcat-holo src-wtcat-apo	FALSE	FALSE	Holo	csk-wtcat-holo src-wtcat-apo	csk-wtcat-holo src-wtcat-apo [CSK = Holo]	csk-wtcat-holo src-wtcat-apo [CSK = Holo]	State 7	Other	Other	Intact	DFGin
a-csk-wtcat-holo_b-src-wtcat-apo_seed-544704_sample-2_model	a-csk-wtcat-holo_b-src-wtcat-apo/seed-544704_sample-2	model.cif	A	CSK-WT	Inactive (BLBplus)	N-lobe Receiver	D	NA	NA	NA	9.28	2.54	Intact	Intact	Out	Packed	DFGin	BLBplus	NTout	CTin	56.3	23.02	12.86	9.85	126.71	5.37	13.06	14.04	3.23	1.87	2.59	3.18	3.46	4.11	7.18	10.42	4.13	9.53	3.91	4.01	3.17	3.61	0.85	0.87	9.1	10.38	9.74	a-csk-wtcat-holo_b-src-wtcat-apo	csk-wtcat-holo src-wtcat-apo	holo	csk-wtcat-holo src-wtcat-apo	FALSE	FALSE	Holo	csk-wtcat-holo src-wtcat-apo	csk-wtcat-holo src-wtcat-apo [CSK = Holo]	csk-wtcat-holo src-wtcat-apo [CSK = Holo]	State 8	Other	Other	Intact	DFGin
a-csk-wtcat-holo_b-src-wtcat-apo_seed-544704_sample-3_model	a-csk-wtcat-holo_b-src-wtcat-apo/seed-544704_sample-3	model.cif	A	CSK-WT	Inactive (BLBplus)	N-lobe Receiver	D	NA	NA	NA	9.37	2.58	Intact	Intact	Out	Packed	DFGin	BLBplus	NTout	CTin	60.91	19.61	13.6	10.35	131.61	5.47	13.21	14.41	3.05	1.68	2.65	3.31	3.49	4.1	7.16	10.3	4.2	9.52	3.95	3.64	3.18	3.57	0.84	0.87	9.31	10.6	9.96	a-csk-wtcat-holo_b-src-wtcat-apo	csk-wtcat-holo src-wtcat-apo	holo	csk-wtcat-holo src-wtcat-apo	FALSE	FALSE	Holo	csk-wtcat-holo src-wtcat-apo	csk-wtcat-holo src-wtcat-apo [CSK = Holo]	csk-wtcat-holo src-wtcat-apo [CSK = Holo]	State 7	Other	Other	Intact	DFGin
a-csk-wtcat-holo_b-src-wtcat-apo_seed-544704_sample-4_model	a-csk-wtcat-holo_b-src-wtcat-apo/seed-544704_sample-4	model.cif	A	CSK-WT	Inactive (BLBplus)	N-lobe Receiver	D	NA	NA	NA	10.44	2.55	Intact	Intact	Out	Packed	DFGin	BLBplus	NTout	CTin	58.07	22.05	14.26	10.73	135.72	5.27	13.05	14.2	3.13	1.64	2.46	3.08	3.46	4.06	7.13	10.19	4.11	9.47	3.95	4.14	3.19	3.59	0.85	0.87	9.17	10.6	9.88	a-csk-wtcat-holo_b-src-wtcat-apo	csk-wtcat-holo src-wtcat-apo	holo	csk-wtcat-holo src-wtcat-apo	FALSE	FALSE	Holo	csk-wtcat-holo src-wtcat-apo	csk-wtcat-holo src-wtcat-apo [CSK = Holo]	csk-wtcat-holo src-wtcat-apo [CSK = Holo]	State 8	Other	Other	Intact	DFGin
a-csk-wtcat-holo_b-src-wtcat-apo_seed-553568_sample-0_model	a-csk-wtcat-holo_b-src-wtcat-apo/seed-553568_sample-0	model.cif	A	CSK-WT	Inactive (BLBplus)	N-lobe Receiver	D	NA	NA	NA	10.9	2.55	Intact	Intact	Out	Packed	DFGin	BLBplus	NTout	CTin	57.74	23.38	13.4	10.29	133.79	5.32	12.96	14.2	3.4	1.62	2.47	3.31	3.48	3.93	7.08	10.19	4.11	9.45	3.91	3.98	3.12	3.59	0.84	0.87	9.17	10.59	9.88	a-csk-wtcat-holo_b-src-wtcat-apo	csk-wtcat-holo src-wtcat-apo	holo	csk-wtcat-holo src-wtcat-apo	FALSE	FALSE	Holo	csk-wtcat-holo src-wtcat-apo	csk-wtcat-holo src-wtcat-apo [CSK = Holo]	csk-wtcat-holo src-wtcat-apo [CSK = Holo]	State 8	Other	Other	Intact	DFGin
a-csk-wtcat-holo_b-src-wtcat-apo_seed-553568_sample-1_model	a-csk-wtcat-holo_b-src-wtcat-apo/seed-553568_sample-1	model.cif	A	CSK-WT	Inactive (BLBplus)	N-lobe Receiver	D	NA	NA	NA	11.22	2.51	Intact	Intact	Out	Packed	DFGin	BLBplus	NTout	CTin	56.81	23.59	13.9	10.55	135.94	5.22	13.1	13.96	2.85	1.75	2.4	3.43	3.47	4.07	7.09	10.28	4.11	9.55	3.99	3.71	3.22	3.61	0.85	0.87	9.03	10.37	9.7	a-csk-wtcat-holo_b-src-wtcat-apo	csk-wtcat-holo src-wtcat-apo	holo	csk-wtcat-holo src-wtcat-apo	FALSE	FALSE	Holo	csk-wtcat-holo src-wtcat-apo	csk-wtcat-holo src-wtcat-apo [CSK = Holo]	csk-wtcat-holo src-wtcat-apo [CSK = Holo]	State 7	Other	Other	Intact	DFGin
a-csk-wtcat-holo_b-src-wtcat-apo_seed-553568_sample-2_model	a-csk-wtcat-holo_b-src-wtcat-apo/seed-553568_sample-2	model.cif	A	CSK-WT	Inactive (BLBplus)	N-lobe Receiver	D	NA	NA	NA	9.64	2.58	Intact	Intact	Out	Packed	DFGin	BLBplus	NTout	CTin	56.68	26.46	13.25	10.2	130.08	5.2	12.99	14.15	3.92	1.81	2.61	3.02	3.49	4.06	7.1	10.29	4.22	9.55	3.97	3.77	3.29	3.55	0.84	0.87	9.12	10.6	9.86	a-csk-wtcat-holo_b-src-wtcat-apo	csk-wtcat-holo src-wtcat-apo	holo	csk-wtcat-holo src-wtcat-apo	FALSE	FALSE	Holo	csk-wtcat-holo src-wtcat-apo	csk-wtcat-holo src-wtcat-apo [CSK = Holo]	csk-wtcat-holo src-wtcat-apo [CSK = Holo]	State 7	Other	Other	Intact	DFGin
a-csk-wtcat-holo_b-src-wtcat-apo_seed-553568_sample-3_model	a-csk-wtcat-holo_b-src-wtcat-apo/seed-553568_sample-3	model.cif	A	CSK-WT	Inactive (BLBplus)	N-lobe Receiver	D	NA	NA	NA	9.34	2.6	Intact	Intact	Out	Packed	DFGin	BLBplus	NTout	CTin	57.31	22.09	13.53	10.05	132.83	5.44	13.26	14.2	3.47	1.83	2.65	3	3.39	4.26	7.09	10.34	4.14	9.5	3.98	3.67	3.31	3.67	0.85	0.87	9.03	10.41	9.72	a-csk-wtcat-holo_b-src-wtcat-apo	csk-wtcat-holo src-wtcat-apo	holo	csk-wtcat-holo src-wtcat-apo	FALSE	FALSE	Holo	csk-wtcat-holo src-wtcat-apo	csk-wtcat-holo src-wtcat-apo [CSK = Holo]	csk-wtcat-holo src-wtcat-apo [CSK = Holo]	State 7	Other	Other	Intact	DFGin
a-csk-wtcat-holo_b-src-wtcat-apo_seed-553568_sample-4_model	a-csk-wtcat-holo_b-src-wtcat-apo/seed-553568_sample-4	model.cif	A	CSK-WT	Inactive (BLBplus)	N-lobe Receiver	D	NA	NA	NA	9.85	2.54	Intact	Intact	Out	Packed	DFGin	BLBplus	NTout	CTin	57.32	22.51	13.79	10.34	128.42	5.29	13.15	13.99	4.39	1.84	2.86	3.16	3.32	4.23	7.12	10.32	4.15	9.58	3.96	3.64	3.18	3.62	0.85	0.87	9.11	10.6	9.86	a-csk-wtcat-holo_b-src-wtcat-apo	csk-wtcat-holo src-wtcat-apo	holo	csk-wtcat-holo src-wtcat-apo	FALSE	FALSE	Holo	csk-wtcat-holo src-wtcat-apo	csk-wtcat-holo src-wtcat-apo [CSK = Holo]	csk-wtcat-holo src-wtcat-apo [CSK = Holo]	State 7	Other	Other	Intact	DFGin
a-csk-wtcat-holo_b-src-wtcat-apo_seed-79719_sample-0_model	a-csk-wtcat-holo_b-src-wtcat-apo/seed-79719_sample-0	model.cif	A	CSK-WT	Inactive (BLBplus)	N-lobe Receiver	D	NA	NA	NA	9.79	2.56	Intact	Intact	Out	Packed	DFGin	BLBplus	NTout	CTin	58.06	23.85	13.32	10.18	123.43	5.3	13.27	15	3.69	1.98	2.87	2.96	3.57	4.59	7.13	10.23	4.15	9.42	3.95	3.77	3.13	3.58	0.83	0.87	9.37	10.68	10.02	a-csk-wtcat-holo_b-src-wtcat-apo	csk-wtcat-holo src-wtcat-apo	holo	csk-wtcat-holo src-wtcat-apo	FALSE	FALSE	Holo	csk-wtcat-holo src-wtcat-apo	csk-wtcat-holo src-wtcat-apo [CSK = Holo]	csk-wtcat-holo src-wtcat-apo [CSK = Holo]	State 7	Other	Other	Intact	DFGin
a-csk-wtcat-holo_b-src-wtcat-apo_seed-79719_sample-1_model	a-csk-wtcat-holo_b-src-wtcat-apo/seed-79719_sample-1	model.cif	A	CSK-WT	Active (BLAminus)	N-lobe Receiver	D	NA	NA	NA	9.75	2.54	Broken	Intact	Out	Packed	DFGin	BLAminus	NTin	CTin	65.8	55.93	12.43	9.9	124.15	7.44	13.71	13.35	2.67	1.82	1.98	3.49	3.5	3.79	7.13	10.1	4.14	9.16	4.06	3.59	3.32	3.68	0.84	0.87	9.42	10.56	9.99	a-csk-wtcat-holo_b-src-wtcat-apo	csk-wtcat-holo src-wtcat-apo	holo	csk-wtcat-holo src-wtcat-apo	FALSE	FALSE	Holo	csk-wtcat-holo src-wtcat-apo	csk-wtcat-holo src-wtcat-apo [CSK = Holo]	csk-wtcat-holo src-wtcat-apo [CSK = Holo]	State 9	Active (BLAminus)	Other	Other	DFGin
a-csk-wtcat-holo_b-src-wtcat-apo_seed-79719_sample-2_model	a-csk-wtcat-holo_b-src-wtcat-apo/seed-79719_sample-2	model.cif	A	CSK-WT	Inactive (BLBplus)	N-lobe Receiver	D	NA	NA	NA	9.5	2.49	Intact	Intact	Out	Packed	DFGin	BLBplus	NTout	CTin	57.43	22.82	13.63	9.85	130.27	5.36	13.11	14.08	4.27	1.6	2.63	2.14	3.42	4.01	7.13	10.32	4.07	9.46	3.89	4.05	3.01	3.58	0.84	0.87	9.29	10.71	10	a-csk-wtcat-holo_b-src-wtcat-apo	csk-wtcat-holo src-wtcat-apo	holo	csk-wtcat-holo src-wtcat-apo	FALSE	FALSE	Holo	csk-wtcat-holo src-wtcat-apo	csk-wtcat-holo src-wtcat-apo [CSK = Holo]	csk-wtcat-holo src-wtcat-apo [CSK = Holo]	State 8	Other	Other	Intact	DFGin
a-csk-wtcat-holo_b-src-wtcat-apo_seed-79719_sample-3_model	a-csk-wtcat-holo_b-src-wtcat-apo/seed-79719_sample-3	model.cif	A	CSK-WT	Active (BLAminus)	N-lobe Receiver	D	NA	NA	NA	9.24	2.6	Broken	Intact	Out	Packed	DFGin	BLAminus	NTin	CTin	61.6	61.89	14.16	10.41	133.14	6.99	13.86	16.6	4.04	1.55	2.69	2.84	3.5	4.3	7.1	10.02	4.13	8.63	3.98	3.64	3.23	3.62	0.84	0.87	9.34	10.66	10	a-csk-wtcat-holo_b-src-wtcat-apo	csk-wtcat-holo src-wtcat-apo	holo	csk-wtcat-holo src-wtcat-apo	FALSE	FALSE	Holo	csk-wtcat-holo src-wtcat-apo	csk-wtcat-holo src-wtcat-apo [CSK = Holo]	csk-wtcat-holo src-wtcat-apo [CSK = Holo]	State 9	Active (BLAminus)	Other	Other	DFGin
a-csk-wtcat-holo_b-src-wtcat-apo_seed-79719_sample-4_model	a-csk-wtcat-holo_b-src-wtcat-apo/seed-79719_sample-4	model.cif	A	CSK-WT	Inactive (BLBplus)	N-lobe Receiver	D	NA	NA	NA	10.35	2.52	Intact	Intact	Out	Packed	DFGin	BLBplus	NTout	CTin	57.93	25.08	13.55	10.13	126.43	5.25	13.02	14.49	4.62	2.03	3.23	3.08	3.45	4.43	7.11	10.33	4.15	9.5	3.98	3.69	3.15	3.63	0.84	0.87	9.25	10.47	9.86	a-csk-wtcat-holo_b-src-wtcat-apo	csk-wtcat-holo src-wtcat-apo	holo	csk-wtcat-holo src-wtcat-apo	FALSE	FALSE	Holo	csk-wtcat-holo src-wtcat-apo	csk-wtcat-holo src-wtcat-apo [CSK = Holo]	csk-wtcat-holo src-wtcat-apo [CSK = Holo]	State 7	Other	Other	Intact	DFGin
a-csk-wtcat-holo_b-src-wtcat-apo_seed-858265_sample-0_model	a-csk-wtcat-holo_b-src-wtcat-apo/seed-858265_sample-0	model.cif	A	CSK-WT	Inactive (BLBplus)	N-lobe Receiver	D	NA	NA	NA	9.29	2.53	Intact	Intact	Out	Packed	DFGin	BLBplus	NTout	CTin	57.46	23.74	13.17	9.91	122.74	5.23	12.95	14.28	3.79	2	3.02	2.96	3.51	4.24	7.11	10.24	4.04	9.5	3.95	4.01	3.21	3.61	0.84	0.86	9.42	10.66	10.04	a-csk-wtcat-holo_b-src-wtcat-apo	csk-wtcat-holo src-wtcat-apo	holo	csk-wtcat-holo src-wtcat-apo	FALSE	FALSE	Holo	csk-wtcat-holo src-wtcat-apo	csk-wtcat-holo src-wtcat-apo [CSK = Holo]	csk-wtcat-holo src-wtcat-apo [CSK = Holo]	State 8	Other	Other	Intact	DFGin
a-csk-wtcat-holo_b-src-wtcat-apo_seed-858265_sample-1_model	a-csk-wtcat-holo_b-src-wtcat-apo/seed-858265_sample-1	model.cif	A	CSK-WT	Inactive (BLBplus)	N-lobe Receiver	D	NA	NA	NA	10.38	2.6	Intact	Intact	Out	Packed	DFGin	BLBplus	NTin	CTin	59.01	21.14	13.66	10.63	132.34	5.39	13.22	14.9	3.05	1.53	2.35	3.28	3.47	4.1	7.08	10.26	4.21	9.63	3.94	3.62	3.23	3.62	0.83	0.86	9.52	10.86	10.19	a-csk-wtcat-holo_b-src-wtcat-apo	csk-wtcat-holo src-wtcat-apo	holo	csk-wtcat-holo src-wtcat-apo	FALSE	FALSE	Holo	csk-wtcat-holo src-wtcat-apo	csk-wtcat-holo src-wtcat-apo [CSK = Holo]	csk-wtcat-holo src-wtcat-apo [CSK = Holo]	State 7	Other	Other	Intact	DFGin
a-csk-wtcat-holo_b-src-wtcat-apo_seed-858265_sample-2_model	a-csk-wtcat-holo_b-src-wtcat-apo/seed-858265_sample-2	model.cif	A	CSK-WT	Inactive (BLBplus)	N-lobe Receiver	D	NA	NA	NA	11.12	2.63	Intact	Intact	Out	Packed	DFGin	BLBplus	NTout	CTin	56.9	23.61	13.56	10.44	131.91	5.29	13.18	13.79	3	1.87	2.29	3.35	3.47	4.03	7.06	10.24	4.11	9.51	3.99	3.68	3.18	3.63	0.84	0.87	9.41	10.66	10.04	a-csk-wtcat-holo_b-src-wtcat-apo	csk-wtcat-holo src-wtcat-apo	holo	csk-wtcat-holo src-wtcat-apo	FALSE	FALSE	Holo	csk-wtcat-holo src-wtcat-apo	csk-wtcat-holo src-wtcat-apo [CSK = Holo]	csk-wtcat-holo src-wtcat-apo [CSK = Holo]	State 7	Other	Other	Intact	DFGin
a-csk-wtcat-holo_b-src-wtcat-apo_seed-858265_sample-3_model	a-csk-wtcat-holo_b-src-wtcat-apo/seed-858265_sample-3	model.cif	A	CSK-WT	Inactive (BLBplus)	N-lobe Receiver	D	NA	NA	NA	9.9	2.61	Intact	Intact	Out	Packed	DFGin	BLBplus	NTout	CTin	59.06	21.14	13.86	10.04	129.54	5.41	13.36	14.69	4.44	2.07	3.01	2.45	3.49	4.36	7.1	10.3	4.11	9.46	3.95	4.04	3.2	3.62	0.83	0.86	9.4	10.77	10.09	a-csk-wtcat-holo_b-src-wtcat-apo	csk-wtcat-holo src-wtcat-apo	holo	csk-wtcat-holo src-wtcat-apo	FALSE	FALSE	Holo	csk-wtcat-holo src-wtcat-apo	csk-wtcat-holo src-wtcat-apo [CSK = Holo]	csk-wtcat-holo src-wtcat-apo [CSK = Holo]	State 8	Other	Other	Intact	DFGin
a-csk-wtcat-holo_b-src-wtcat-apo_seed-858265_sample-4_model	a-csk-wtcat-holo_b-src-wtcat-apo/seed-858265_sample-4	model.cif	A	CSK-WT	Inactive (BLBplus)	N-lobe Receiver	D	NA	NA	NA	9.75	2.52	Intact	Intact	Out	Packed	DFGin	BLBplus	NTin	CTin	59.12	22.02	13.76	10.36	138.96	5.61	13.13	14.75	2.79	1.68	2.47	3.19	3.43	3.94	7.13	10.23	4.02	9.52	3.93	4.02	3.19	3.64	0.84	0.86	9.45	10.75	10.1	a-csk-wtcat-holo_b-src-wtcat-apo	csk-wtcat-holo src-wtcat-apo	holo	csk-wtcat-holo src-wtcat-apo	FALSE	FALSE	Holo	csk-wtcat-holo src-wtcat-apo	csk-wtcat-holo src-wtcat-apo [CSK = Holo]	csk-wtcat-holo src-wtcat-apo [CSK = Holo]	State 8	Other	Other	Intact	DFGin
a-csk-wtcat-holo_b-src-wtcat-apo_seed-86765_sample-0_model	a-csk-wtcat-holo_b-src-wtcat-apo/seed-86765_sample-0	model.cif	A	CSK-WT	Inactive (BLBplus)	N-lobe Receiver	D	NA	NA	NA	9.76	2.64	Intact	Intact	Out	Packed	DFGin	BLBplus	NTout	CTin	57.15	23.52	13.85	10.57	133.74	5.41	13.18	14.4	2.91	1.78	2.53	3.5	3.5	3.9	7.08	10.25	4.08	9.47	4	3.59	3.17	3.61	0.85	0.87	8.91	10.51	9.71	a-csk-wtcat-holo_b-src-wtcat-apo	csk-wtcat-holo src-wtcat-apo	holo	csk-wtcat-holo src-wtcat-apo	FALSE	FALSE	Holo	csk-wtcat-holo src-wtcat-apo	csk-wtcat-holo src-wtcat-apo [CSK = Holo]	csk-wtcat-holo src-wtcat-apo [CSK = Holo]	State 7	Other	Other	Intact	DFGin
a-csk-wtcat-holo_b-src-wtcat-apo_seed-86765_sample-1_model	a-csk-wtcat-holo_b-src-wtcat-apo/seed-86765_sample-1	model.cif	A	CSK-WT	Inactive (BLBplus)	N-lobe Receiver	D	NA	NA	NA	9.44	2.55	Intact	Intact	Out	Packed	DFGin	BLBplus	NTout	CTin	58.97	22.69	13.91	10.35	134.67	5.33	13.45	14.45	3.06	1.81	2.62	3.13	3.53	4.09	7.11	10.28	3.94	9.5	3.89	4	3.21	3.6	0.85	0.87	8.99	10.54	9.77	a-csk-wtcat-holo_b-src-wtcat-apo	csk-wtcat-holo src-wtcat-apo	holo	csk-wtcat-holo src-wtcat-apo	FALSE	FALSE	Holo	csk-wtcat-holo src-wtcat-apo	csk-wtcat-holo src-wtcat-apo [CSK = Holo]	csk-wtcat-holo src-wtcat-apo [CSK = Holo]	State 8	Other	Other	Intact	DFGin
a-csk-wtcat-holo_b-src-wtcat-apo_seed-86765_sample-2_model	a-csk-wtcat-holo_b-src-wtcat-apo/seed-86765_sample-2	model.cif	A	CSK-WT	Active (BLAminus)	N-lobe Receiver	D	NA	NA	NA	9.37	2.57	Broken	Intact	Out	Packed	DFGin	BLAminus	NTin	CTin	62.56	58.88	14.08	10.53	139.16	7.01	13.73	12.56	2.92	1.93	1.97	3.25	3.5	4.07	7.01	9.92	4.05	9.28	4.02	3.65	3.22	3.63	0.84	0.87	9.36	10.53	9.95	a-csk-wtcat-holo_b-src-wtcat-apo	csk-wtcat-holo src-wtcat-apo	holo	csk-wtcat-holo src-wtcat-apo	FALSE	FALSE	Holo	csk-wtcat-holo src-wtcat-apo	csk-wtcat-holo src-wtcat-apo [CSK = Holo]	csk-wtcat-holo src-wtcat-apo [CSK = Holo]	State 9	Active (BLAminus)	Other	Other	DFGin
a-csk-wtcat-holo_b-src-wtcat-apo_seed-86765_sample-3_model	a-csk-wtcat-holo_b-src-wtcat-apo/seed-86765_sample-3	model.cif	A	CSK-WT	Inactive (BLBplus)	N-lobe Receiver	D	NA	NA	NA	9.43	2.59	Intact	Intact	Out	Packed	DFGin	BLBplus	NTin	CTin	57.68	23.1	13.67	10.5	136.2	5.56	13.06	13.62	3.1	1.61	2.43	3.28	3.52	3.97	7.11	10.3	4.06	9.6	4.06	3.62	3.36	3.61	0.85	0.87	9.17	10.53	9.85	a-csk-wtcat-holo_b-src-wtcat-apo	csk-wtcat-holo src-wtcat-apo	holo	csk-wtcat-holo src-wtcat-apo	FALSE	FALSE	Holo	csk-wtcat-holo src-wtcat-apo	csk-wtcat-holo src-wtcat-apo [CSK = Holo]	csk-wtcat-holo src-wtcat-apo [CSK = Holo]	State 7	Other	Other	Intact	DFGin
a-csk-wtcat-holo_b-src-wtcat-apo_seed-86765_sample-4_model	a-csk-wtcat-holo_b-src-wtcat-apo/seed-86765_sample-4	model.cif	A	CSK-WT	Inactive (BLBplus)	N-lobe Receiver	D	NA	NA	NA	10.57	2.53	Intact	Intact	Out	Packed	DFGin	BLBplus	NTout	CTin	55.57	24.34	14	10.55	130.86	5.47	13.19	13.71	3.42	2	2.7	3.23	3.54	4.14	7.08	10.21	4.02	9.47	3.95	3.69	3.26	3.62	0.84	0.87	9.22	10.52	9.87	a-csk-wtcat-holo_b-src-wtcat-apo	csk-wtcat-holo src-wtcat-apo	holo	csk-wtcat-holo src-wtcat-apo	FALSE	FALSE	Holo	csk-wtcat-holo src-wtcat-apo	csk-wtcat-holo src-wtcat-apo [CSK = Holo]	csk-wtcat-holo src-wtcat-apo [CSK = Holo]	State 7	Other	Other	Intact	DFGin
a-csk-wtcat-holo_b-src-wtcat-apo_seed-938865_sample-0_model	a-csk-wtcat-holo_b-src-wtcat-apo/seed-938865_sample-0	model.cif	A	CSK-WT	Active (BLAminus)	N-lobe Receiver	D	NA	NA	NA	9.61	2.51	Broken	Intact	Out	Packed	DFGin	BLAminus	NTin	CTin	62.78	67.81	13.86	10.56	128.84	6.63	13.71	14.18	3.63	2.29	2.08	3.15	3.33	4.13	7.01	10.06	4.05	9.36	3.98	3.76	3.23	3.62	0.84	0.86	9.39	10.77	10.08	a-csk-wtcat-holo_b-src-wtcat-apo	csk-wtcat-holo src-wtcat-apo	holo	csk-wtcat-holo src-wtcat-apo	FALSE	FALSE	Holo	csk-wtcat-holo src-wtcat-apo	csk-wtcat-holo src-wtcat-apo [CSK = Holo]	csk-wtcat-holo src-wtcat-apo [CSK = Holo]	State 9	Active (BLAminus)	Other	Other	DFGin
a-csk-wtcat-holo_b-src-wtcat-apo_seed-938865_sample-1_model	a-csk-wtcat-holo_b-src-wtcat-apo/seed-938865_sample-1	model.cif	A	CSK-WT	Inactive (BLBplus)	N-lobe Receiver	D	NA	NA	NA	9.18	2.5	Intact	Intact	Out	Packed	DFGin	BLBplus	NTout	CTin	56.86	27.3	13.36	10.22	126.62	5.11	12.85	14	3.4	1.84	2.74	3.06	3.48	4.2	7.01	10.28	4.05	9.43	3.97	3.65	3.18	3.54	0.84	0.86	9.23	10.68	9.96	a-csk-wtcat-holo_b-src-wtcat-apo	csk-wtcat-holo src-wtcat-apo	holo	csk-wtcat-holo src-wtcat-apo	FALSE	FALSE	Holo	csk-wtcat-holo src-wtcat-apo	csk-wtcat-holo src-wtcat-apo [CSK = Holo]	csk-wtcat-holo src-wtcat-apo [CSK = Holo]	State 7	Other	Other	Intact	DFGin
a-csk-wtcat-holo_b-src-wtcat-apo_seed-938865_sample-2_model	a-csk-wtcat-holo_b-src-wtcat-apo/seed-938865_sample-2	model.cif	A	CSK-WT	Inactive (BLBplus)	N-lobe Receiver	D	NA	NA	NA	11.43	2.59	Intact	Intact	Out	Packed	DFGin	BLBplus	NTout	CTin	56.61	23.72	13.42	10.36	129.96	5.28	13.32	13.99	3.29	1.62	2.35	3.36	3.53	4.03	7.12	10.31	3.99	9.47	4	3.98	3.22	3.58	0.84	0.86	9.27	10.7	9.98	a-csk-wtcat-holo_b-src-wtcat-apo	csk-wtcat-holo src-wtcat-apo	holo	csk-wtcat-holo src-wtcat-apo	FALSE	FALSE	Holo	csk-wtcat-holo src-wtcat-apo	csk-wtcat-holo src-wtcat-apo [CSK = Holo]	csk-wtcat-holo src-wtcat-apo [CSK = Holo]	State 5	Other	Other	Intact	DFGin
a-csk-wtcat-holo_b-src-wtcat-apo_seed-938865_sample-3_model	a-csk-wtcat-holo_b-src-wtcat-apo/seed-938865_sample-3	model.cif	A	CSK-WT	Inactive (BLBplus)	N-lobe Receiver	D	NA	NA	NA	9.84	2.61	Intact	Intact	Out	Packed	DFGin	BLBplus	NTout	CTin	58.81	19.58	13.72	10.21	132.34	5.48	13.01	13.84	3.46	1.91	2.65	3.12	3.48	4.25	7.1	10.22	3.91	9.49	3.9	3.96	3.26	3.62	0.85	0.87	9.24	10.6	9.92	a-csk-wtcat-holo_b-src-wtcat-apo	csk-wtcat-holo src-wtcat-apo	holo	csk-wtcat-holo src-wtcat-apo	FALSE	FALSE	Holo	csk-wtcat-holo src-wtcat-apo	csk-wtcat-holo src-wtcat-apo [CSK = Holo]	csk-wtcat-holo src-wtcat-apo [CSK = Holo]	State 8	Other	Other	Intact	DFGin
a-csk-wtcat-holo_b-src-wtcat-apo_seed-938865_sample-4_model	a-csk-wtcat-holo_b-src-wtcat-apo/seed-938865_sample-4	model.cif	A	CSK-WT	Active (BLAminus)	N-lobe Receiver	D	NA	NA	NA	10.01	2.58	Intact	Intact	Out	Packed	DFGin	BLAminus	NTin	CTin	59.31	55.8	14.07	10.74	131.58	7.79	14.19	13.54	3.28	1.78	2.3	3.16	3.38	4.1	7.11	9.92	3.96	8.73	4	3.93	3.26	3.6	0.84	0.87	9.33	10.76	10.04	a-csk-wtcat-holo_b-src-wtcat-apo	csk-wtcat-holo src-wtcat-apo	holo	csk-wtcat-holo src-wtcat-apo	FALSE	FALSE	Holo	csk-wtcat-holo src-wtcat-apo	csk-wtcat-holo src-wtcat-apo [CSK = Holo]	csk-wtcat-holo src-wtcat-apo [CSK = Holo]	State 9	Active (BLAminus)	Other	Intact	DFGin
a-csk-wtcat-holo_b-src-wtcat-holo_seed-1043108_sample-0_model	a-csk-wtcat-holo_b-src-wtcat-holo/seed-1043108_sample-0	model.cif	A	CSK-WT	Inactive (BLBplus)	N-lobe Receiver	D	NA	NA	NA	10.55	2.63	Intact	Intact	Out	Packed	DFGin	BLBplus	NTout	CTin	59.34	21.8	13.8	10.32	131.96	5.38	13.38	14.95	4.23	1.91	2.96	2.68	3.5	4.39	7.1	10.26	4.25	9.58	3.93	3.71	3.21	3.61	0.87	0.89	8.99	10.09	9.54	a-csk-wtcat-holo_b-src-wtcat-holo	csk-wtcat-holo src-wtcat-holo	holo	csk-wtcat-holo src-wtcat-holo	FALSE	FALSE	Holo	csk-wtcat-holo src-wtcat-holo	csk-wtcat-holo src-wtcat-holo [CSK = Holo]	csk-wtcat-holo src-wtcat-holo [CSK = Holo]	State 7	Other	Other	Intact	DFGin
a-csk-wtcat-holo_b-src-wtcat-holo_seed-1043108_sample-1_model	a-csk-wtcat-holo_b-src-wtcat-holo/seed-1043108_sample-1	model.cif	A	CSK-WT	Inactive (BLBplus)	N-lobe Receiver	D	NA	NA	NA	9.45	2.55	Intact	Intact	Out	Packed	DFGin	BLBplus	NTout	CTin	58.75	21.18	13.7	10.28	134.03	5.41	13.32	14.72	3.49	1.86	2.68	3.15	3.48	4.05	7.14	10.32	4.09	9.56	3.94	3.97	3.18	3.62	0.87	0.89	8.96	9.96	9.46	a-csk-wtcat-holo_b-src-wtcat-holo	csk-wtcat-holo src-wtcat-holo	holo	csk-wtcat-holo src-wtcat-holo	FALSE	FALSE	Holo	csk-wtcat-holo src-wtcat-holo	csk-wtcat-holo src-wtcat-holo [CSK = Holo]	csk-wtcat-holo src-wtcat-holo [CSK = Holo]	State 8	Other	Other	Intact	DFGin
a-csk-wtcat-holo_b-src-wtcat-holo_seed-1043108_sample-2_model	a-csk-wtcat-holo_b-src-wtcat-holo/seed-1043108_sample-2	model.cif	A	CSK-WT	Inactive (BLBplus)	N-lobe Receiver	D	NA	NA	NA	10.48	2.53	Intact	Intact	Out	Packed	DFGin	BLBplus	NTout	CTin	60.65	19.85	13.71	10.38	137.66	5.43	13.29	14.56	3.51	1.67	2.58	3.15	3.52	4.06	7.13	10.23	4.1	9.53	4.02	3.8	3.22	3.62	0.86	0.88	9.26	10.34	9.8	a-csk-wtcat-holo_b-src-wtcat-holo	csk-wtcat-holo src-wtcat-holo	holo	csk-wtcat-holo src-wtcat-holo	FALSE	FALSE	Holo	csk-wtcat-holo src-wtcat-holo	csk-wtcat-holo src-wtcat-holo [CSK = Holo]	csk-wtcat-holo src-wtcat-holo [CSK = Holo]	State 7	Other	Other	Intact	DFGin
a-csk-wtcat-holo_b-src-wtcat-holo_seed-1043108_sample-3_model	a-csk-wtcat-holo_b-src-wtcat-holo/seed-1043108_sample-3	model.cif	A	CSK-WT	Inactive (BLBplus)	N-lobe Receiver	D	NA	NA	NA	10.72	2.57	Intact	Intact	Out	Packed	DFGin	BLBplus	NTout	CTin	57.39	22.62	13.78	10.34	137.44	5.19	13.27	13.85	3.91	1.87	2.34	3	3.48	4.1	7.12	10.36	3.98	9.59	3.95	4.06	3.2	3.63	0.88	0.89	9	10.39	9.7	a-csk-wtcat-holo_b-src-wtcat-holo	csk-wtcat-holo src-wtcat-holo	holo	csk-wtcat-holo src-wtcat-holo	FALSE	FALSE	Holo	csk-wtcat-holo src-wtcat-holo	csk-wtcat-holo src-wtcat-holo [CSK = Holo]	csk-wtcat-holo src-wtcat-holo [CSK = Holo]	State 8	Other	Other	Intact	DFGin
a-csk-wtcat-holo_b-src-wtcat-holo_seed-1043108_sample-4_model	a-csk-wtcat-holo_b-src-wtcat-holo/seed-1043108_sample-4	model.cif	A	CSK-WT	Inactive (BLBplus)	N-lobe Receiver	D	NA	NA	NA	10.38	2.51	Intact	Intact	Out	Packed	DFGin	BLBplus	NTout	CTin	58.68	22.98	13.58	10.4	134.74	5.16	13.21	14.7	3.23	1.79	2.7	3.06	3.35	4.15	7.06	10.36	4.27	9.55	3.91	3.7	3.2	3.6	0.86	0.89	9.11	10.24	9.68	a-csk-wtcat-holo_b-src-wtcat-holo	csk-wtcat-holo src-wtcat-holo	holo	csk-wtcat-holo src-wtcat-holo	FALSE	FALSE	Holo	csk-wtcat-holo src-wtcat-holo	csk-wtcat-holo src-wtcat-holo [CSK = Holo]	csk-wtcat-holo src-wtcat-holo [CSK = Holo]	State 7	Other	Other	Intact	DFGin
a-csk-wtcat-holo_b-src-wtcat-holo_seed-1237443_sample-0_model	a-csk-wtcat-holo_b-src-wtcat-holo/seed-1237443_sample-0	model.cif	A	CSK-WT	Inactive (BLBplus)	N-lobe Receiver	D	NA	NA	NA	10.05	2.56	Intact	Intact	Out	Packed	DFGin	BLBplus	NTout	CTin	56.95	20.95	14	10.16	132.02	5.38	13.21	13.76	3.96	2.03	2.67	3.06	3.44	4.21	7.08	10.28	4.17	9.56	3.97	3.69	3.23	3.62	0.87	0.89	9.16	10.05	9.61	a-csk-wtcat-holo_b-src-wtcat-holo	csk-wtcat-holo src-wtcat-holo	holo	csk-wtcat-holo src-wtcat-holo	FALSE	FALSE	Holo	csk-wtcat-holo src-wtcat-holo	csk-wtcat-holo src-wtcat-holo [CSK = Holo]	csk-wtcat-holo src-wtcat-holo [CSK = Holo]	State 7	Other	Other	Intact	DFGin
a-csk-wtcat-holo_b-src-wtcat-holo_seed-1237443_sample-1_model	a-csk-wtcat-holo_b-src-wtcat-holo/seed-1237443_sample-1	model.cif	A	CSK-WT	Inactive (BLBplus)	N-lobe Receiver	D	NA	NA	NA	9.53	2.48	Intact	Intact	Out	Packed	DFGin	BLBplus	NTout	CTin	56.45	24.49	13.54	10.07	139.36	5.11	12.89	14.11	4.3	1.71	2.61	2.85	3.38	4.26	7.04	10.22	4.14	9.55	4.04	3.78	3.2	3.6	0.87	0.89	9.02	10.15	9.59	a-csk-wtcat-holo_b-src-wtcat-holo	csk-wtcat-holo src-wtcat-holo	holo	csk-wtcat-holo src-wtcat-holo	FALSE	FALSE	Holo	csk-wtcat-holo src-wtcat-holo	csk-wtcat-holo src-wtcat-holo [CSK = Holo]	csk-wtcat-holo src-wtcat-holo [CSK = Holo]	State 7	Other	Other	Intact	DFGin
a-csk-wtcat-holo_b-src-wtcat-holo_seed-1237443_sample-2_model	a-csk-wtcat-holo_b-src-wtcat-holo/seed-1237443_sample-2	model.cif	A	CSK-WT	Inactive (BLBplus)	N-lobe Receiver	D	NA	NA	NA	9.34	2.54	Intact	Intact	Out	Packed	DFGin	BLBplus	NTout	CTin	56.45	25.24	13.8	9.85	134.7	5.32	13.21	14.36	3.7	2.03	2.73	2.42	3.54	4.35	7.13	10.21	4.07	9.45	3.96	3.92	3.15	3.6	0.86	0.89	9.18	10.08	9.63	a-csk-wtcat-holo_b-src-wtcat-holo	csk-wtcat-holo src-wtcat-holo	holo	csk-wtcat-holo src-wtcat-holo	FALSE	FALSE	Holo	csk-wtcat-holo src-wtcat-holo	csk-wtcat-holo src-wtcat-holo [CSK = Holo]	csk-wtcat-holo src-wtcat-holo [CSK = Holo]	State 8	Other	Other	Intact	DFGin
a-csk-wtcat-holo_b-src-wtcat-holo_seed-1237443_sample-3_model	a-csk-wtcat-holo_b-src-wtcat-holo/seed-1237443_sample-3	model.cif	A	CSK-WT	Inactive (BLBplus)	N-lobe Receiver	D	NA	NA	NA	10.38	2.56	Intact	Intact	Out	Packed	DFGin	BLBplus	NTout	CTin	56.41	23.77	13.75	10.39	132.59	5.29	13.08	14	3.37	1.95	2.47	3.07	3.43	4.21	7.13	10.19	4.1	9.48	3.87	4.02	3.16	3.61	0.87	0.89	9.01	9.99	9.5	a-csk-wtcat-holo_b-src-wtcat-holo	csk-wtcat-holo src-wtcat-holo	holo	csk-wtcat-holo src-wtcat-holo	FALSE	FALSE	Holo	csk-wtcat-holo src-wtcat-holo	csk-wtcat-holo src-wtcat-holo [CSK = Holo]	csk-wtcat-holo src-wtcat-holo [CSK = Holo]	State 8	Other	Other	Intact	DFGin
a-csk-wtcat-holo_b-src-wtcat-holo_seed-1237443_sample-4_model	a-csk-wtcat-holo_b-src-wtcat-holo/seed-1237443_sample-4	model.cif	A	CSK-WT	Inactive (BLBplus)	N-lobe Receiver	D	NA	NA	NA	10.7	2.53	Intact	Intact	Out	Packed	DFGin	BLBplus	NTout	CTin	57.61	20.51	13.46	10.21	130.8	5.36	13.12	14.38	3.44	1.78	2.51	2.81	3.5	3.98	7.14	10.27	4.02	9.54	3.93	4	3.14	3.6	0.87	0.89	9	9.99	9.5	a-csk-wtcat-holo_b-src-wtcat-holo	csk-wtcat-holo src-wtcat-holo	holo	csk-wtcat-holo src-wtcat-holo	FALSE	FALSE	Holo	csk-wtcat-holo src-wtcat-holo	csk-wtcat-holo src-wtcat-holo [CSK = Holo]	csk-wtcat-holo src-wtcat-holo [CSK = Holo]	State 8	Other	Other	Intact	DFGin
a-csk-wtcat-holo_b-src-wtcat-holo_seed-1533196_sample-0_model	a-csk-wtcat-holo_b-src-wtcat-holo/seed-1533196_sample-0	model.cif	A	CSK-WT	Inactive (BLBplus)	N-lobe Receiver	D	NA	NA	NA	11.28	2.61	Intact	Intact	Out	Packed	DFGin	BLBplus	NTin	CTin	57.02	23.48	13.59	10.28	134.12	5.44	13.14	14.85	3.09	1.8	2.59	3.16	3.48	4.11	7.11	10.27	4.18	9.57	3.96	3.67	3.23	3.57	0.86	0.89	9.18	10.38	9.78	a-csk-wtcat-holo_b-src-wtcat-holo	csk-wtcat-holo src-wtcat-holo	holo	csk-wtcat-holo src-wtcat-holo	FALSE	FALSE	Holo	csk-wtcat-holo src-wtcat-holo	csk-wtcat-holo src-wtcat-holo [CSK = Holo]	csk-wtcat-holo src-wtcat-holo [CSK = Holo]	State 7	Other	Other	Intact	DFGin
a-csk-wtcat-holo_b-src-wtcat-holo_seed-1533196_sample-1_model	a-csk-wtcat-holo_b-src-wtcat-holo/seed-1533196_sample-1	model.cif	A	CSK-WT	Inactive (BLBplus)	N-lobe Receiver	D	NA	NA	NA	9.84	2.56	Intact	Intact	Out	Packed	DFGin	BLBplus	NTout	CTin	57.75	22.39	13.92	10.54	133.17	5.51	13.04	14.35	3.26	1.86	2.7	3.08	3.47	4.28	7.06	10.31	4.11	9.51	3.93	3.65	3.22	3.62	0.87	0.89	8.99	10.19	9.59	a-csk-wtcat-holo_b-src-wtcat-holo	csk-wtcat-holo src-wtcat-holo	holo	csk-wtcat-holo src-wtcat-holo	FALSE	FALSE	Holo	csk-wtcat-holo src-wtcat-holo	csk-wtcat-holo src-wtcat-holo [CSK = Holo]	csk-wtcat-holo src-wtcat-holo [CSK = Holo]	State 7	Other	Other	Intact	DFGin
a-csk-wtcat-holo_b-src-wtcat-holo_seed-1533196_sample-2_model	a-csk-wtcat-holo_b-src-wtcat-holo/seed-1533196_sample-2	model.cif	A	CSK-WT	Inactive (BLBplus)	N-lobe Receiver	D	NA	NA	NA	9.32	2.65	Intact	Intact	Out	Packed	DFGin	BLBplus	NTin	CTin	58.74	21.81	14.1	10.65	138.45	5.6	13.15	14.06	3.06	1.51	2.22	3.16	3.52	3.74	7.12	10.23	4.15	9.55	3.98	3.58	3.18	3.63	0.86	0.89	9.26	10.26	9.76	a-csk-wtcat-holo_b-src-wtcat-holo	csk-wtcat-holo src-wtcat-holo	holo	csk-wtcat-holo src-wtcat-holo	FALSE	FALSE	Holo	csk-wtcat-holo src-wtcat-holo	csk-wtcat-holo src-wtcat-holo [CSK = Holo]	csk-wtcat-holo src-wtcat-holo [CSK = Holo]	State 7	Other	Other	Intact	DFGin
a-csk-wtcat-holo_b-src-wtcat-holo_seed-1533196_sample-3_model	a-csk-wtcat-holo_b-src-wtcat-holo/seed-1533196_sample-3	model.cif	A	CSK-WT	Inactive (BLBplus)	N-lobe Receiver	D	NA	NA	NA	9.65	2.54	Intact	Intact	Out	Packed	DFGin	BLBplus	NTout	CTin	55.7	25.21	13.89	10.37	133.41	5.13	13.19	14.17	3.68	1.91	2.66	3.02	3.44	4.16	7.06	10.16	4.19	9.44	3.92	3.81	3.11	3.59	0.87	0.89	9.02	10.26	9.64	a-csk-wtcat-holo_b-src-wtcat-holo	csk-wtcat-holo src-wtcat-holo	holo	csk-wtcat-holo src-wtcat-holo	FALSE	FALSE	Holo	csk-wtcat-holo src-wtcat-holo	csk-wtcat-holo src-wtcat-holo [CSK = Holo]	csk-wtcat-holo src-wtcat-holo [CSK = Holo]	State 7	Other	Other	Intact	DFGin
a-csk-wtcat-holo_b-src-wtcat-holo_seed-1533196_sample-4_model	a-csk-wtcat-holo_b-src-wtcat-holo/seed-1533196_sample-4	model.cif	A	CSK-WT	Inactive (BLBplus)	N-lobe Receiver	D	NA	NA	NA	9.49	2.58	Intact	Intact	Out	Packed	DFGin	BLBplus	NTout	CTin	57.85	22.11	13.98	10.52	136.93	5.43	13.12	13.91	3.21	1.78	2.52	3.22	3.55	4.02	7.1	10.22	4.12	9.44	3.91	3.8	3.14	3.59	0.86	0.89	9.1	10.28	9.69	a-csk-wtcat-holo_b-src-wtcat-holo	csk-wtcat-holo src-wtcat-holo	holo	csk-wtcat-holo src-wtcat-holo	FALSE	FALSE	Holo	csk-wtcat-holo src-wtcat-holo	csk-wtcat-holo src-wtcat-holo [CSK = Holo]	csk-wtcat-holo src-wtcat-holo [CSK = Holo]	State 7	Other	Other	Intact	DFGin
a-csk-wtcat-holo_b-src-wtcat-holo_seed-1562316_sample-0_model	a-csk-wtcat-holo_b-src-wtcat-holo/seed-1562316_sample-0	model.cif	A	CSK-WT	Inactive (BLBplus)	N-lobe Receiver	D	NA	NA	NA	9.41	2.64	Intact	Intact	Out	Packed	DFGin	BLBplus	NTin	CTin	57.87	23.64	13.83	10.31	136.69	5.58	13.01	14.17	3.3	1.9	2.62	2.99	3.45	4.14	7.14	10.3	4.02	9.59	3.95	4	3.24	3.61	0.86	0.88	9.3	10.23	9.77	a-csk-wtcat-holo_b-src-wtcat-holo	csk-wtcat-holo src-wtcat-holo	holo	csk-wtcat-holo src-wtcat-holo	FALSE	FALSE	Holo	csk-wtcat-holo src-wtcat-holo	csk-wtcat-holo src-wtcat-holo [CSK = Holo]	csk-wtcat-holo src-wtcat-holo [CSK = Holo]	State 8	Other	Other	Intact	DFGin
a-csk-wtcat-holo_b-src-wtcat-holo_seed-1562316_sample-1_model	a-csk-wtcat-holo_b-src-wtcat-holo/seed-1562316_sample-1	model.cif	A	CSK-WT	Inactive (BLBplus)	N-lobe Receiver	D	NA	NA	NA	9.56	2.61	Intact	Intact	Out	Packed	DFGin	BLBplus	NTout	CTin	58.27	22.82	14.03	10.62	144.43	5.4	13.34	15.32	3.77	1.69	2.39	3.11	3.47	4.02	7.12	10.34	4.06	9.52	3.87	4.01	3.2	3.61	0.86	0.89	9.04	10.12	9.58	a-csk-wtcat-holo_b-src-wtcat-holo	csk-wtcat-holo src-wtcat-holo	holo	csk-wtcat-holo src-wtcat-holo	FALSE	FALSE	Holo	csk-wtcat-holo src-wtcat-holo	csk-wtcat-holo src-wtcat-holo [CSK = Holo]	csk-wtcat-holo src-wtcat-holo [CSK = Holo]	State 8	Other	Other	Intact	DFGin
a-csk-wtcat-holo_b-src-wtcat-holo_seed-1562316_sample-2_model	a-csk-wtcat-holo_b-src-wtcat-holo/seed-1562316_sample-2	model.cif	A	CSK-WT	Inactive (BLBplus)	N-lobe Receiver	D	NA	NA	NA	11.78	2.57	Intact	Intact	Out	Packed	DFGin	BLBplus	NTout	CTin	59.05	22.59	13.5	9.94	130.69	5.27	13.23	15.26	4.04	2.04	3.07	2.79	3.52	4.29	7.13	10.25	4.1	9.5	3.88	4.03	3.17	3.58	0.86	0.89	9.07	10.16	9.62	a-csk-wtcat-holo_b-src-wtcat-holo	csk-wtcat-holo src-wtcat-holo	holo	csk-wtcat-holo src-wtcat-holo	FALSE	FALSE	Holo	csk-wtcat-holo src-wtcat-holo	csk-wtcat-holo src-wtcat-holo [CSK = Holo]	csk-wtcat-holo src-wtcat-holo [CSK = Holo]	State 5	Other	Other	Intact	DFGin
a-csk-wtcat-holo_b-src-wtcat-holo_seed-1562316_sample-3_model	a-csk-wtcat-holo_b-src-wtcat-holo/seed-1562316_sample-3	model.cif	A	CSK-WT	Inactive (BLBplus)	N-lobe Receiver	D	NA	NA	NA	10.57	2.62	Intact	Intact	Out	Packed	DFGin	BLBplus	NTout	CTin	57.82	22.74	13.73	10.37	136.98	5.6	13.04	14.25	3.09	1.82	2.46	3.15	3.43	4.05	7.13	10.3	3.99	9.49	3.93	3.98	3.23	3.63	0.86	0.89	9.2	10.27	9.73	a-csk-wtcat-holo_b-src-wtcat-holo	csk-wtcat-holo src-wtcat-holo	holo	csk-wtcat-holo src-wtcat-holo	FALSE	FALSE	Holo	csk-wtcat-holo src-wtcat-holo	csk-wtcat-holo src-wtcat-holo [CSK = Holo]	csk-wtcat-holo src-wtcat-holo [CSK = Holo]	State 8	Other	Other	Intact	DFGin
a-csk-wtcat-holo_b-src-wtcat-holo_seed-1562316_sample-4_model	a-csk-wtcat-holo_b-src-wtcat-holo/seed-1562316_sample-4	model.cif	A	CSK-WT	Inactive (BLBplus)	N-lobe Receiver	D	NA	NA	NA	9.64	2.5	Intact	Intact	Out	Packed	DFGin	BLBplus	NTout	CTin	58.18	21.14	13.72	10.31	133.58	5.53	13.16	14.44	3.33	1.9	2.66	2.96	3.47	4.36	7.07	10.34	4.19	9.58	3.95	3.82	3.16	3.62	0.87	0.89	9	10.1	9.55	a-csk-wtcat-holo_b-src-wtcat-holo	csk-wtcat-holo src-wtcat-holo	holo	csk-wtcat-holo src-wtcat-holo	FALSE	FALSE	Holo	csk-wtcat-holo src-wtcat-holo	csk-wtcat-holo src-wtcat-holo [CSK = Holo]	csk-wtcat-holo src-wtcat-holo [CSK = Holo]	State 7	Other	Other	Intact	DFGin
a-csk-wtcat-holo_b-src-wtcat-holo_seed-1906112_sample-0_model	a-csk-wtcat-holo_b-src-wtcat-holo/seed-1906112_sample-0	model.cif	A	CSK-WT	Inactive (BLBplus)	N-lobe Receiver	D	NA	NA	NA	9.6	2.54	Intact	Intact	Out	Packed	DFGin	BLBplus	NTin	CTin	59.77	20.51	13.8	10.58	134.12	5.43	13.39	14.23	3.25	1.74	2.62	3.1	3.49	4.12	7.16	10.28	4.23	9.57	3.97	3.71	3.27	3.59	0.87	0.89	9.02	9.95	9.48	a-csk-wtcat-holo_b-src-wtcat-holo	csk-wtcat-holo src-wtcat-holo	holo	csk-wtcat-holo src-wtcat-holo	FALSE	FALSE	Holo	csk-wtcat-holo src-wtcat-holo	csk-wtcat-holo src-wtcat-holo [CSK = Holo]	csk-wtcat-holo src-wtcat-holo [CSK = Holo]	State 7	Other	Other	Intact	DFGin
a-csk-wtcat-holo_b-src-wtcat-holo_seed-1906112_sample-1_model	a-csk-wtcat-holo_b-src-wtcat-holo/seed-1906112_sample-1	model.cif	A	CSK-WT	Inactive (BLBplus)	N-lobe Receiver	D	NA	NA	NA	10.85	2.53	Intact	Intact	Out	Packed	DFGin	BLBplus	NTout	CTin	59.02	21.12	13.48	10.41	128.78	5.25	13.37	14.78	3.51	1.91	2.74	3.08	3.51	4.19	7.14	10.31	4.21	9.53	3.94	3.76	3.14	3.62	0.86	0.89	9.1	10.17	9.63	a-csk-wtcat-holo_b-src-wtcat-holo	csk-wtcat-holo src-wtcat-holo	holo	csk-wtcat-holo src-wtcat-holo	FALSE	FALSE	Holo	csk-wtcat-holo src-wtcat-holo	csk-wtcat-holo src-wtcat-holo [CSK = Holo]	csk-wtcat-holo src-wtcat-holo [CSK = Holo]	State 7	Other	Other	Intact	DFGin
a-csk-wtcat-holo_b-src-wtcat-holo_seed-1906112_sample-2_model	a-csk-wtcat-holo_b-src-wtcat-holo/seed-1906112_sample-2	model.cif	A	CSK-WT	Inactive (BLBplus)	N-lobe Receiver	D	NA	NA	NA	11.51	2.54	Intact	Intact	Out	Packed	DFGin	BLBplus	NTout	CTin	57.11	24.16	13.98	10.59	133.52	5.11	12.93	14.3	3.46	1.7	2.28	3.33	3.45	4.01	7.1	10.32	4.03	9.52	3.87	3.98	3.06	3.62	0.87	0.89	9.08	10.14	9.61	a-csk-wtcat-holo_b-src-wtcat-holo	csk-wtcat-holo src-wtcat-holo	holo	csk-wtcat-holo src-wtcat-holo	FALSE	FALSE	Holo	csk-wtcat-holo src-wtcat-holo	csk-wtcat-holo src-wtcat-holo [CSK = Holo]	csk-wtcat-holo src-wtcat-holo [CSK = Holo]	State 8	Other	Other	Intact	DFGin
a-csk-wtcat-holo_b-src-wtcat-holo_seed-1906112_sample-3_model	a-csk-wtcat-holo_b-src-wtcat-holo/seed-1906112_sample-3	model.cif	A	CSK-WT	Active (BLAminus)	N-lobe Receiver	D	NA	NA	NA	9.64	2.61	Broken	Intact	Out	Packed	DFGin	BLAminus	NTin	CTin	56.7	64.04	14.6	10.89	138.82	6.71	13.87	13.86	3.32	1.4	1.94	3.29	3.53	4.16	7.09	10.11	4.15	9.1	3.97	3.64	3.23	3.67	0.87	0.89	9.17	10.15	9.66	a-csk-wtcat-holo_b-src-wtcat-holo	csk-wtcat-holo src-wtcat-holo	holo	csk-wtcat-holo src-wtcat-holo	FALSE	FALSE	Holo	csk-wtcat-holo src-wtcat-holo	csk-wtcat-holo src-wtcat-holo [CSK = Holo]	csk-wtcat-holo src-wtcat-holo [CSK = Holo]	State 9	Active (BLAminus)	Other	Other	DFGin
a-csk-wtcat-holo_b-src-wtcat-holo_seed-1906112_sample-4_model	a-csk-wtcat-holo_b-src-wtcat-holo/seed-1906112_sample-4	model.cif	A	CSK-WT	Inactive (BLBplus)	N-lobe Receiver	D	NA	NA	NA	9.49	2.57	Intact	Intact	Out	Packed	DFGin	BLBplus	NTout	CTin	58.27	24.73	13.37	10.33	133.91	5.18	13.11	13.94	2.68	1.74	2.34	3.06	3.59	4.04	7.14	10.15	4.27	9.5	4.05	3.64	3.27	3.58	0.86	0.88	9.18	10.25	9.71	a-csk-wtcat-holo_b-src-wtcat-holo	csk-wtcat-holo src-wtcat-holo	holo	csk-wtcat-holo src-wtcat-holo	FALSE	FALSE	Holo	csk-wtcat-holo src-wtcat-holo	csk-wtcat-holo src-wtcat-holo [CSK = Holo]	csk-wtcat-holo src-wtcat-holo [CSK = Holo]	State 7	Other	Other	Intact	DFGin
a-csk-wtcat-holo_b-src-wtcat-holo_seed-1922438_sample-0_model	a-csk-wtcat-holo_b-src-wtcat-holo/seed-1922438_sample-0	model.cif	A	CSK-WT	Inactive (BLBplus)	N-lobe Receiver	D	NA	NA	NA	9.94	2.55	Intact	Intact	Out	Packed	DFGin	BLBplus	NTout	CTin	56.37	21.34	13.81	10.48	133.12	5.31	13.1	14.46	3.38	1.57	2.47	3.37	3.41	4.1	7.12	10.19	3.93	9.4	4.18	4.11	3.43	3.6	0.87	0.89	9.09	10.13	9.61	a-csk-wtcat-holo_b-src-wtcat-holo	csk-wtcat-holo src-wtcat-holo	holo	csk-wtcat-holo src-wtcat-holo	FALSE	FALSE	Holo	csk-wtcat-holo src-wtcat-holo	csk-wtcat-holo src-wtcat-holo [CSK = Holo]	csk-wtcat-holo src-wtcat-holo [CSK = Holo]	State 8	Other	Other	Intact	DFGin
a-csk-wtcat-holo_b-src-wtcat-holo_seed-1922438_sample-1_model	a-csk-wtcat-holo_b-src-wtcat-holo/seed-1922438_sample-1	model.cif	A	CSK-WT	Inactive (BLBplus)	N-lobe Receiver	D	NA	NA	NA	10.04	2.5	Intact	Intact	Out	Packed	DFGin	BLBplus	NTin	CTin	56.85	21.38	13.67	10.51	134.59	5.35	13.02	14.17	3.26	1.67	2.23	3.31	3.25	4.04	7.1	10.38	4.11	9.56	3.92	4.02	3.21	3.62	0.87	0.89	9.04	10.17	9.61	a-csk-wtcat-holo_b-src-wtcat-holo	csk-wtcat-holo src-wtcat-holo	holo	csk-wtcat-holo src-wtcat-holo	FALSE	FALSE	Holo	csk-wtcat-holo src-wtcat-holo	csk-wtcat-holo src-wtcat-holo [CSK = Holo]	csk-wtcat-holo src-wtcat-holo [CSK = Holo]	State 8	Other	Other	Intact	DFGin
a-csk-wtcat-holo_b-src-wtcat-holo_seed-1922438_sample-2_model	a-csk-wtcat-holo_b-src-wtcat-holo/seed-1922438_sample-2	model.cif	A	CSK-WT	Inactive (BLBplus)	N-lobe Receiver	D	NA	NA	NA	9.2	2.59	Intact	Intact	Out	Packed	DFGin	BLBplus	NTout	CTin	57.92	23.33	13.87	10.47	133.04	5.39	13.16	13.25	3.3	1.65	2.39	3.29	3.5	3.94	7.12	10.25	4.1	9.56	3.98	4.01	3.3	3.59	0.87	0.89	9.15	10.14	9.64	a-csk-wtcat-holo_b-src-wtcat-holo	csk-wtcat-holo src-wtcat-holo	holo	csk-wtcat-holo src-wtcat-holo	FALSE	FALSE	Holo	csk-wtcat-holo src-wtcat-holo	csk-wtcat-holo src-wtcat-holo [CSK = Holo]	csk-wtcat-holo src-wtcat-holo [CSK = Holo]	State 8	Other	Other	Intact	DFGin
a-csk-wtcat-holo_b-src-wtcat-holo_seed-1922438_sample-3_model	a-csk-wtcat-holo_b-src-wtcat-holo/seed-1922438_sample-3	model.cif	A	CSK-WT	Active (BLAminus)	N-lobe Receiver	D	NA	NA	NA	9.54	2.55	Intact	Intact	Out	Packed	DFGin	BLAminus	NTin	CTin	62.19	50.92	13.71	10.37	126.19	7.14	14.23	11.99	3.46	1.55	2.36	3.01	3.45	4.17	7.11	10.01	4.08	8.21	4.05	3.95	3.4	3.63	0.86	0.89	9.57	10.38	9.98	a-csk-wtcat-holo_b-src-wtcat-holo	csk-wtcat-holo src-wtcat-holo	holo	csk-wtcat-holo src-wtcat-holo	FALSE	FALSE	Holo	csk-wtcat-holo src-wtcat-holo	csk-wtcat-holo src-wtcat-holo [CSK = Holo]	csk-wtcat-holo src-wtcat-holo [CSK = Holo]	State 9	Active (BLAminus)	Other	Intact	DFGin
a-csk-wtcat-holo_b-src-wtcat-holo_seed-1922438_sample-4_model	a-csk-wtcat-holo_b-src-wtcat-holo/seed-1922438_sample-4	model.cif	A	CSK-WT	Inactive (BLBplus)	N-lobe Receiver	D	NA	NA	NA	10.28	2.54	Intact	Intact	Out	Packed	DFGin	BLBplus	NTout	CTin	57.9	22.82	13.48	10.18	118.97	5.47	13.02	14.35	4.82	1.92	2.77	1.66	3.5	4.21	7.1	10.34	4.23	9.49	3.9	3.91	3.19	3.58	0.87	0.89	8.95	10.1	9.52	a-csk-wtcat-holo_b-src-wtcat-holo	csk-wtcat-holo src-wtcat-holo	holo	csk-wtcat-holo src-wtcat-holo	FALSE	FALSE	Holo	csk-wtcat-holo src-wtcat-holo	csk-wtcat-holo src-wtcat-holo [CSK = Holo]	csk-wtcat-holo src-wtcat-holo [CSK = Holo]	State 7	Other	Other	Intact	DFGin
a-csk-wtcat-holo_b-src-wtcat-holo_seed-1933517_sample-0_model	a-csk-wtcat-holo_b-src-wtcat-holo/seed-1933517_sample-0	model.cif	A	CSK-WT	Inactive (BLBplus)	N-lobe Receiver	D	NA	NA	NA	10.87	2.54	Intact	Intact	Out	Packed	DFGin	BLBplus	NTout	CTin	57.73	22.11	14.13	10.77	134.69	5.45	13.18	13.92	3.85	1.71	2.63	3.52	3.36	4.05	7.17	10.26	4.05	9.55	3.95	3.98	3.22	3.58	0.87	0.89	9.15	10.2	9.68	a-csk-wtcat-holo_b-src-wtcat-holo	csk-wtcat-holo src-wtcat-holo	holo	csk-wtcat-holo src-wtcat-holo	FALSE	FALSE	Holo	csk-wtcat-holo src-wtcat-holo	csk-wtcat-holo src-wtcat-holo [CSK = Holo]	csk-wtcat-holo src-wtcat-holo [CSK = Holo]	State 8	Other	Other	Intact	DFGin
a-csk-wtcat-holo_b-src-wtcat-holo_seed-1933517_sample-1_model	a-csk-wtcat-holo_b-src-wtcat-holo/seed-1933517_sample-1	model.cif	A	CSK-WT	Active (BLAminus)	N-lobe Receiver	D	NA	NA	NA	10.63	2.54	Broken	Intact	Out	Packed	DFGin	BLAminus	NTin	CTin	60.28	67.57	14.18	10.46	138.75	6.92	13.68	13.62	3.91	2.14	2.81	3.24	3.47	4.16	7.04	9.97	4.15	8.96	3.95	3.57	3.15	3.63	0.87	0.89	9.09	10.13	9.61	a-csk-wtcat-holo_b-src-wtcat-holo	csk-wtcat-holo src-wtcat-holo	holo	csk-wtcat-holo src-wtcat-holo	FALSE	FALSE	Holo	csk-wtcat-holo src-wtcat-holo	csk-wtcat-holo src-wtcat-holo [CSK = Holo]	csk-wtcat-holo src-wtcat-holo [CSK = Holo]	State 9	Active (BLAminus)	Other	Other	DFGin
a-csk-wtcat-holo_b-src-wtcat-holo_seed-1933517_sample-2_model	a-csk-wtcat-holo_b-src-wtcat-holo/seed-1933517_sample-2	model.cif	A	CSK-WT	Inactive (BLBplus)	N-lobe Receiver	D	NA	NA	NA	9.59	2.58	Intact	Intact	Out	Packed	DFGin	BLBplus	NTout	CTin	57.61	20.9	13.73	10.34	137.15	5.38	13.25	13.98	4.09	1.65	2.63	3.15	3.53	4.02	7.09	10.19	4.21	9.52	4.07	3.79	3.37	3.61	0.86	0.88	9.21	10.2	9.71	a-csk-wtcat-holo_b-src-wtcat-holo	csk-wtcat-holo src-wtcat-holo	holo	csk-wtcat-holo src-wtcat-holo	FALSE	FALSE	Holo	csk-wtcat-holo src-wtcat-holo	csk-wtcat-holo src-wtcat-holo [CSK = Holo]	csk-wtcat-holo src-wtcat-holo [CSK = Holo]	State 7	Other	Other	Intact	DFGin
a-csk-wtcat-holo_b-src-wtcat-holo_seed-1933517_sample-3_model	a-csk-wtcat-holo_b-src-wtcat-holo/seed-1933517_sample-3	model.cif	A	CSK-WT	Active (BLAminus)	N-lobe Receiver	D	NA	NA	NA	9.76	2.56	Intact	Intact	In	Packed	DFGin	BLAminus	NTin	CTin	60.1	57.37	13.58	10.44	124.3	6.17	13.98	2.94	4.69	1.35	2.49	2.1	3.51	4.31	7.16	9.87	4.14	8.26	4.4	3.36	4.13	3.7	0.87	0.89	9.4	10.53	9.96	a-csk-wtcat-holo_b-src-wtcat-holo	csk-wtcat-holo src-wtcat-holo	holo	csk-wtcat-holo src-wtcat-holo	FALSE	FALSE	Holo	csk-wtcat-holo src-wtcat-holo	csk-wtcat-holo src-wtcat-holo [CSK = Holo]	csk-wtcat-holo src-wtcat-holo [CSK = Holo]	State 3	Active (BLAminus)	In	Intact	DFGin
a-csk-wtcat-holo_b-src-wtcat-holo_seed-1933517_sample-4_model	a-csk-wtcat-holo_b-src-wtcat-holo/seed-1933517_sample-4	model.cif	A	CSK-WT	Active (BLAminus)	N-lobe Receiver	D	NA	NA	NA	9.76	2.56	Broken	Intact	In	Packed	DFGin	BLAminus	NTin	CTin	62.47	70.79	14.08	10.25	129.89	5.84	14.51	2.92	3.73	2.62	1.81	3.28	3.39	4.26	7.1	9.78	4.26	8.58	4.28	3.37	3.91	3.65	0.87	0.89	9.57	10.27	9.92	a-csk-wtcat-holo_b-src-wtcat-holo	csk-wtcat-holo src-wtcat-holo	holo	csk-wtcat-holo src-wtcat-holo	FALSE	FALSE	Holo	csk-wtcat-holo src-wtcat-holo	csk-wtcat-holo src-wtcat-holo [CSK = Holo]	csk-wtcat-holo src-wtcat-holo [CSK = Holo]	State 3	Active (BLAminus)	In	Other	DFGin
a-csk-wtcat-holo_b-src-wtcat-holo_seed-1934170_sample-0_model	a-csk-wtcat-holo_b-src-wtcat-holo/seed-1934170_sample-0	model.cif	A	CSK-WT	Inactive (BLBplus)	N-lobe Receiver	D	NA	NA	NA	10.25	2.54	Intact	Intact	Out	Packed	DFGin	BLBplus	NTout	CTin	58.67	20.87	13.62	10.45	131.36	5.57	13.09	13.96	4.16	2.02	2.71	3.13	3.48	4.12	7.09	10.35	4.17	9.54	3.97	3.81	3.21	3.61	0.87	0.89	9.1	10.19	9.64	a-csk-wtcat-holo_b-src-wtcat-holo	csk-wtcat-holo src-wtcat-holo	holo	csk-wtcat-holo src-wtcat-holo	FALSE	FALSE	Holo	csk-wtcat-holo src-wtcat-holo	csk-wtcat-holo src-wtcat-holo [CSK = Holo]	csk-wtcat-holo src-wtcat-holo [CSK = Holo]	State 7	Other	Other	Intact	DFGin
a-csk-wtcat-holo_b-src-wtcat-holo_seed-1934170_sample-1_model	a-csk-wtcat-holo_b-src-wtcat-holo/seed-1934170_sample-1	model.cif	A	CSK-WT	Inactive (BLBplus)	N-lobe Receiver	D	NA	NA	NA	9.51	2.61	Intact	Intact	Out	Packed	DFGin	BLBplus	NTout	CTin	58.71	22.92	13.62	10.63	129.87	5.16	13.32	14.6	3.31	1.9	2.78	3.13	3.57	4.07	7.17	10.23	4.13	9.55	3.99	3.98	3.28	3.62	0.87	0.89	9.08	10.26	9.67	a-csk-wtcat-holo_b-src-wtcat-holo	csk-wtcat-holo src-wtcat-holo	holo	csk-wtcat-holo src-wtcat-holo	FALSE	FALSE	Holo	csk-wtcat-holo src-wtcat-holo	csk-wtcat-holo src-wtcat-holo [CSK = Holo]	csk-wtcat-holo src-wtcat-holo [CSK = Holo]	State 7	Other	Other	Intact	DFGin
a-csk-wtcat-holo_b-src-wtcat-holo_seed-1934170_sample-2_model	a-csk-wtcat-holo_b-src-wtcat-holo/seed-1934170_sample-2	model.cif	A	CSK-WT	Inactive (BLBplus)	N-lobe Receiver	D	NA	NA	NA	9.57	2.54	Intact	Intact	Out	Packed	DFGin	BLBplus	NTout	CTin	56.23	24.53	13.89	10.55	134.43	5.43	13.18	14.32	3.28	1.89	2.45	3.29	3.51	3.92	7.17	10.29	4.03	9.45	3.87	3.98	3.19	3.58	0.87	0.89	9.01	10.21	9.61	a-csk-wtcat-holo_b-src-wtcat-holo	csk-wtcat-holo src-wtcat-holo	holo	csk-wtcat-holo src-wtcat-holo	FALSE	FALSE	Holo	csk-wtcat-holo src-wtcat-holo	csk-wtcat-holo src-wtcat-holo [CSK = Holo]	csk-wtcat-holo src-wtcat-holo [CSK = Holo]	State 8	Other	Other	Intact	DFGin
a-csk-wtcat-holo_b-src-wtcat-holo_seed-1934170_sample-3_model	a-csk-wtcat-holo_b-src-wtcat-holo/seed-1934170_sample-3	model.cif	A	CSK-WT	Inactive (BLBplus)	N-lobe Receiver	D	NA	NA	NA	10.6	2.54	Intact	Intact	Out	Packed	DFGin	BLBplus	NTin	CTin	57.43	20.05	13.75	10.28	129.59	5.36	13.26	14.69	4.03	2.04	2.83	2.96	3.47	4.18	7.1	10.26	4.17	9.56	3.95	3.79	3.21	3.64	0.86	0.89	9.09	10.19	9.64	a-csk-wtcat-holo_b-src-wtcat-holo	csk-wtcat-holo src-wtcat-holo	holo	csk-wtcat-holo src-wtcat-holo	FALSE	FALSE	Holo	csk-wtcat-holo src-wtcat-holo	csk-wtcat-holo src-wtcat-holo [CSK = Holo]	csk-wtcat-holo src-wtcat-holo [CSK = Holo]	State 7	Other	Other	Intact	DFGin
a-csk-wtcat-holo_b-src-wtcat-holo_seed-1934170_sample-4_model	a-csk-wtcat-holo_b-src-wtcat-holo/seed-1934170_sample-4	model.cif	A	CSK-WT	Inactive (BLBplus)	N-lobe Receiver	D	NA	NA	NA	11.52	2.54	Intact	Intact	Out	Packed	DFGin	BLBplus	NTout	CTin	58.73	23.24	13.73	10.28	131.14	5.18	13.19	14.89	3.49	1.91	2.75	3.06	3.48	4.14	7.13	10.35	4.19	9.56	3.96	3.84	3.26	3.6	0.86	0.88	9.21	10.37	9.79	a-csk-wtcat-holo_b-src-wtcat-holo	csk-wtcat-holo src-wtcat-holo	holo	csk-wtcat-holo src-wtcat-holo	FALSE	FALSE	Holo	csk-wtcat-holo src-wtcat-holo	csk-wtcat-holo src-wtcat-holo [CSK = Holo]	csk-wtcat-holo src-wtcat-holo [CSK = Holo]	State 7	Other	Other	Intact	DFGin
a-csk-wtcat-holo_b-src-wtcat-holo_seed-210621_sample-0_model	a-csk-wtcat-holo_b-src-wtcat-holo/seed-210621_sample-0	model.cif	A	CSK-WT	Inactive (BLBplus)	N-lobe Receiver	D	NA	NA	NA	10.07	2.54	Intact	Intact	Out	Packed	DFGin	BLBplus	NTout	CTin	58.35	20.38	13.67	10.25	134.74	5.5	13.41	14.16	4.22	1.71	2.57	3.02	3.46	4.07	7.1	10.22	4.05	9.55	3.93	4.08	3.24	3.57	0.87	0.89	9.14	10.06	9.6	a-csk-wtcat-holo_b-src-wtcat-holo	csk-wtcat-holo src-wtcat-holo	holo	csk-wtcat-holo src-wtcat-holo	FALSE	FALSE	Holo	csk-wtcat-holo src-wtcat-holo	csk-wtcat-holo src-wtcat-holo [CSK = Holo]	csk-wtcat-holo src-wtcat-holo [CSK = Holo]	State 8	Other	Other	Intact	DFGin
a-csk-wtcat-holo_b-src-wtcat-holo_seed-210621_sample-1_model	a-csk-wtcat-holo_b-src-wtcat-holo/seed-210621_sample-1	model.cif	A	CSK-WT	Inactive (BLBplus)	N-lobe Receiver	D	NA	NA	NA	9.14	2.58	Intact	Intact	Out	Packed	DFGin	BLBplus	NTout	CTin	60.13	21.17	13.58	10.2	134.68	5.36	13.22	14.31	3.28	1.69	2.75	3.07	3.57	4.04	7.15	10.23	4.04	9.53	3.95	3.99	3.23	3.61	0.87	0.89	9.17	10.22	9.7	a-csk-wtcat-holo_b-src-wtcat-holo	csk-wtcat-holo src-wtcat-holo	holo	csk-wtcat-holo src-wtcat-holo	FALSE	FALSE	Holo	csk-wtcat-holo src-wtcat-holo	csk-wtcat-holo src-wtcat-holo [CSK = Holo]	csk-wtcat-holo src-wtcat-holo [CSK = Holo]	State 8	Other	Other	Intact	DFGin
a-csk-wtcat-holo_b-src-wtcat-holo_seed-210621_sample-2_model	a-csk-wtcat-holo_b-src-wtcat-holo/seed-210621_sample-2	model.cif	A	CSK-WT	Inactive (BLBplus)	N-lobe Receiver	D	NA	NA	NA	10.22	2.56	Intact	Intact	Out	Packed	DFGin	BLBplus	NTout	CTin	57.91	20.74	13.61	10.46	132.19	5.42	13.28	13.78	3.6	1.84	2.52	3.19	3.47	4.03	7.1	10.24	4.12	9.55	3.95	4.01	3.24	3.62	0.87	0.89	9.04	10.11	9.57	a-csk-wtcat-holo_b-src-wtcat-holo	csk-wtcat-holo src-wtcat-holo	holo	csk-wtcat-holo src-wtcat-holo	FALSE	FALSE	Holo	csk-wtcat-holo src-wtcat-holo	csk-wtcat-holo src-wtcat-holo [CSK = Holo]	csk-wtcat-holo src-wtcat-holo [CSK = Holo]	State 8	Other	Other	Intact	DFGin
a-csk-wtcat-holo_b-src-wtcat-holo_seed-210621_sample-3_model	a-csk-wtcat-holo_b-src-wtcat-holo/seed-210621_sample-3	model.cif	A	CSK-WT	Inactive (BLBplus)	N-lobe Receiver	D	NA	NA	NA	9.59	2.54	Intact	Intact	Out	Packed	DFGin	BLBplus	NTout	CTin	56.53	24.35	14	10.63	133.16	5.39	13.18	14.33	4.33	1.75	2.69	2.99	3.34	4.05	7.19	10.2	4.09	9.46	3.93	3.99	3.18	3.56	0.87	0.89	9.02	10.12	9.57	a-csk-wtcat-holo_b-src-wtcat-holo	csk-wtcat-holo src-wtcat-holo	holo	csk-wtcat-holo src-wtcat-holo	FALSE	FALSE	Holo	csk-wtcat-holo src-wtcat-holo	csk-wtcat-holo src-wtcat-holo [CSK = Holo]	csk-wtcat-holo src-wtcat-holo [CSK = Holo]	State 8	Other	Other	Intact	DFGin
a-csk-wtcat-holo_b-src-wtcat-holo_seed-210621_sample-4_model	a-csk-wtcat-holo_b-src-wtcat-holo/seed-210621_sample-4	model.cif	A	CSK-WT	Inactive (BLBplus)	N-lobe Receiver	D	NA	NA	NA	10.56	2.58	Intact	Intact	Out	Packed	DFGin	BLBplus	NTout	CTin	58.54	22.07	13.45	10.11	131.08	5.3	12.99	14.39	3.52	2.04	2.79	3.01	3.52	4.4	7.08	10.3	4.17	9.53	3.95	3.7	3.23	3.62	0.86	0.88	9.19	10.51	9.85	a-csk-wtcat-holo_b-src-wtcat-holo	csk-wtcat-holo src-wtcat-holo	holo	csk-wtcat-holo src-wtcat-holo	FALSE	FALSE	Holo	csk-wtcat-holo src-wtcat-holo	csk-wtcat-holo src-wtcat-holo [CSK = Holo]	csk-wtcat-holo src-wtcat-holo [CSK = Holo]	State 7	Other	Other	Intact	DFGin
a-csk-wtcat-holo_b-src-wtcat-holo_seed-272623_sample-0_model	a-csk-wtcat-holo_b-src-wtcat-holo/seed-272623_sample-0	model.cif	A	CSK-WT	Inactive (BLBplus)	N-lobe Receiver	D	NA	NA	NA	9.66	2.59	Intact	Intact	Out	Packed	DFGin	BLBplus	NTout	CTin	57.94	22.06	13.65	10.29	135.22	5.44	13.11	13.89	3.29	1.77	2.54	3.24	3.52	4.03	7.09	10.24	4.21	9.54	3.97	3.75	3.16	3.62	0.87	0.89	8.99	10	9.5	a-csk-wtcat-holo_b-src-wtcat-holo	csk-wtcat-holo src-wtcat-holo	holo	csk-wtcat-holo src-wtcat-holo	FALSE	FALSE	Holo	csk-wtcat-holo src-wtcat-holo	csk-wtcat-holo src-wtcat-holo [CSK = Holo]	csk-wtcat-holo src-wtcat-holo [CSK = Holo]	State 7	Other	Other	Intact	DFGin
a-csk-wtcat-holo_b-src-wtcat-holo_seed-272623_sample-1_model	a-csk-wtcat-holo_b-src-wtcat-holo/seed-272623_sample-1	model.cif	A	CSK-WT	Inactive (BLBplus)	N-lobe Receiver	D	NA	NA	NA	9.71	2.6	Intact	Intact	Out	Packed	DFGin	BLBplus	NTout	CTin	57.16	23.44	13.79	10.25	128.73	5.37	13.13	14.18	4.69	1.98	2.94	2.61	3.54	4.25	7.07	10.26	4.17	9.5	3.94	3.87	3.22	3.63	0.87	0.89	9.13	10.26	9.7	a-csk-wtcat-holo_b-src-wtcat-holo	csk-wtcat-holo src-wtcat-holo	holo	csk-wtcat-holo src-wtcat-holo	FALSE	FALSE	Holo	csk-wtcat-holo src-wtcat-holo	csk-wtcat-holo src-wtcat-holo [CSK = Holo]	csk-wtcat-holo src-wtcat-holo [CSK = Holo]	State 7	Other	Other	Intact	DFGin
a-csk-wtcat-holo_b-src-wtcat-holo_seed-272623_sample-2_model	a-csk-wtcat-holo_b-src-wtcat-holo/seed-272623_sample-2	model.cif	A	CSK-WT	Inactive (BLBplus)	N-lobe Receiver	D	NA	NA	NA	9.84	2.5	Intact	Intact	Out	Packed	DFGin	BLBplus	NTout	CTin	59.66	23.62	13.35	10.41	127.8	5.25	13.06	14.42	3.33	1.81	2.61	3.12	3.45	4.01	7.16	10.21	4.12	9.47	3.93	4.02	3.25	3.59	0.87	0.89	9.02	10.09	9.55	a-csk-wtcat-holo_b-src-wtcat-holo	csk-wtcat-holo src-wtcat-holo	holo	csk-wtcat-holo src-wtcat-holo	FALSE	FALSE	Holo	csk-wtcat-holo src-wtcat-holo	csk-wtcat-holo src-wtcat-holo [CSK = Holo]	csk-wtcat-holo src-wtcat-holo [CSK = Holo]	State 8	Other	Other	Intact	DFGin
a-csk-wtcat-holo_b-src-wtcat-holo_seed-272623_sample-3_model	a-csk-wtcat-holo_b-src-wtcat-holo/seed-272623_sample-3	model.cif	A	CSK-WT	Inactive (BLBplus)	N-lobe Receiver	D	NA	NA	NA	9.55	2.53	Intact	Intact	Out	Packed	DFGin	BLBplus	NTout	CTin	57.88	23.98	13.64	9.75	156.29	5.27	13.16	13.69	3.16	1.79	2.31	2.6	3.52	4.06	7.09	10.2	4.01	9.41	3.87	4.03	3.08	3.56	0.86	0.89	9.18	10.05	9.62	a-csk-wtcat-holo_b-src-wtcat-holo	csk-wtcat-holo src-wtcat-holo	holo	csk-wtcat-holo src-wtcat-holo	FALSE	FALSE	Holo	csk-wtcat-holo src-wtcat-holo	csk-wtcat-holo src-wtcat-holo [CSK = Holo]	csk-wtcat-holo src-wtcat-holo [CSK = Holo]	State 8	Other	Other	Intact	DFGin
a-csk-wtcat-holo_b-src-wtcat-holo_seed-272623_sample-4_model	a-csk-wtcat-holo_b-src-wtcat-holo/seed-272623_sample-4	model.cif	A	CSK-WT	Active (BLAminus)	N-lobe Receiver	D	NA	NA	NA	9.83	2.57	Intact	Intact	In	Packed	DFGin	BLAminus	NTin	CTin	65.97	60.12	13.24	10.25	118.18	6.18	13.87	2.73	3.13	1.56	2.09	2.83	3.44	4.31	7.25	10.02	4.17	8.22	4.49	3.3	3.95	3.67	0.87	0.89	9.53	10.02	9.77	a-csk-wtcat-holo_b-src-wtcat-holo	csk-wtcat-holo src-wtcat-holo	holo	csk-wtcat-holo src-wtcat-holo	FALSE	FALSE	Holo	csk-wtcat-holo src-wtcat-holo	csk-wtcat-holo src-wtcat-holo [CSK = Holo]	csk-wtcat-holo src-wtcat-holo [CSK = Holo]	State 3	Active (BLAminus)	In	Intact	DFGin
a-csk-wtcat-holo_b-src-wtcat-holo_seed-398053_sample-0_model	a-csk-wtcat-holo_b-src-wtcat-holo/seed-398053_sample-0	model.cif	A	CSK-WT	Inactive (BLBplus)	N-lobe Receiver	D	NA	NA	NA	10.11	2.6	Intact	Intact	Out	Packed	DFGin	BLBplus	NTout	CTin	57.23	23.08	14.11	10.63	139.18	5.31	13.19	14.41	3.07	1.75	2.35	3.29	3.47	3.88	7.2	10.4	4.09	9.49	3.87	4.07	3.12	3.6	0.87	0.89	9.06	10.2	9.63	a-csk-wtcat-holo_b-src-wtcat-holo	csk-wtcat-holo src-wtcat-holo	holo	csk-wtcat-holo src-wtcat-holo	FALSE	FALSE	Holo	csk-wtcat-holo src-wtcat-holo	csk-wtcat-holo src-wtcat-holo [CSK = Holo]	csk-wtcat-holo src-wtcat-holo [CSK = Holo]	State 8	Other	Other	Intact	DFGin
a-csk-wtcat-holo_b-src-wtcat-holo_seed-398053_sample-1_model	a-csk-wtcat-holo_b-src-wtcat-holo/seed-398053_sample-1	model.cif	A	CSK-WT	Inactive (BLBplus)	N-lobe Receiver	D	NA	NA	NA	11.32	2.53	Intact	Intact	Out	Packed	DFGin	BLBplus	NTin	CTin	58.3	21.71	14.02	10.71	135.33	5.33	13.13	14.2	3.11	1.7	2.05	3.32	3.47	3.86	7.27	10.29	4.09	9.5	4.21	4.07	3.32	3.61	0.87	0.89	9.05	10.14	9.6	a-csk-wtcat-holo_b-src-wtcat-holo	csk-wtcat-holo src-wtcat-holo	holo	csk-wtcat-holo src-wtcat-holo	FALSE	FALSE	Holo	csk-wtcat-holo src-wtcat-holo	csk-wtcat-holo src-wtcat-holo [CSK = Holo]	csk-wtcat-holo src-wtcat-holo [CSK = Holo]	State 2	Other	Other	Intact	DFGin
a-csk-wtcat-holo_b-src-wtcat-holo_seed-398053_sample-2_model	a-csk-wtcat-holo_b-src-wtcat-holo/seed-398053_sample-2	model.cif	A	CSK-WT	Inactive (BLBplus)	N-lobe Receiver	D	NA	NA	NA	9.45	2.48	Intact	Intact	Out	Packed	DFGin	BLBplus	NTout	CTin	58.37	19.57	13.44	10.31	133.2	5.42	13.17	13.83	3.28	1.96	2.5	3.07	3.5	4.07	7.16	10.23	4.13	9.48	3.99	3.68	3.13	3.63	0.87	0.89	9.21	10.22	9.71	a-csk-wtcat-holo_b-src-wtcat-holo	csk-wtcat-holo src-wtcat-holo	holo	csk-wtcat-holo src-wtcat-holo	FALSE	FALSE	Holo	csk-wtcat-holo src-wtcat-holo	csk-wtcat-holo src-wtcat-holo [CSK = Holo]	csk-wtcat-holo src-wtcat-holo [CSK = Holo]	State 7	Other	Other	Intact	DFGin
a-csk-wtcat-holo_b-src-wtcat-holo_seed-398053_sample-3_model	a-csk-wtcat-holo_b-src-wtcat-holo/seed-398053_sample-3	model.cif	A	CSK-WT	Inactive (BLBplus)	N-lobe Receiver	D	NA	NA	NA	9.69	2.58	Intact	Intact	Out	Packed	DFGin	BLBplus	NTout	CTin	57.2	21.94	13.78	10.16	136.44	5.31	13.23	16.1	3.48	1.92	2.67	2.97	3.47	4.15	7.16	10.31	4	9.59	4.01	4.06	3.24	3.63	0.87	0.89	9.1	10.12	9.61	a-csk-wtcat-holo_b-src-wtcat-holo	csk-wtcat-holo src-wtcat-holo	holo	csk-wtcat-holo src-wtcat-holo	FALSE	FALSE	Holo	csk-wtcat-holo src-wtcat-holo	csk-wtcat-holo src-wtcat-holo [CSK = Holo]	csk-wtcat-holo src-wtcat-holo [CSK = Holo]	State 8	Other	Other	Intact	DFGin
a-csk-wtcat-holo_b-src-wtcat-holo_seed-398053_sample-4_model	a-csk-wtcat-holo_b-src-wtcat-holo/seed-398053_sample-4	model.cif	A	CSK-WT	Inactive (BLBplus)	N-lobe Receiver	D	NA	NA	NA	9.85	2.56	Intact	Intact	Out	Packed	DFGin	BLBplus	NTin	CTin	57.81	20.48	13.71	10.52	135.16	5.5	13.29	14.65	3.1	1.97	2.48	3.11	3.53	4.02	7.19	10.34	4.07	9.6	3.92	4.02	3.2	3.61	0.87	0.89	8.79	10.03	9.41	a-csk-wtcat-holo_b-src-wtcat-holo	csk-wtcat-holo src-wtcat-holo	holo	csk-wtcat-holo src-wtcat-holo	FALSE	FALSE	Holo	csk-wtcat-holo src-wtcat-holo	csk-wtcat-holo src-wtcat-holo [CSK = Holo]	csk-wtcat-holo src-wtcat-holo [CSK = Holo]	State 8	Other	Other	Intact	DFGin
a-csk-wtcat-holo_b-src-wtcat-holo_seed-401462_sample-0_model	a-csk-wtcat-holo_b-src-wtcat-holo/seed-401462_sample-0	model.cif	A	CSK-WT	Active (BLAminus)	N-lobe Receiver	D	NA	NA	NA	10.5	2.56	Broken	Intact	Out	Packed	DFGin	BLAminus	NTin	CTin	67.1	47.78	13.65	10.32	136.79	6.98	13.82	13.1	3.13	2.05	2.16	3.3	3.49	4.03	7.08	10.18	4.09	9.28	4.06	3.67	3.31	3.66	0.87	0.89	9.08	10.42	9.75	a-csk-wtcat-holo_b-src-wtcat-holo	csk-wtcat-holo src-wtcat-holo	holo	csk-wtcat-holo src-wtcat-holo	FALSE	FALSE	Holo	csk-wtcat-holo src-wtcat-holo	csk-wtcat-holo src-wtcat-holo [CSK = Holo]	csk-wtcat-holo src-wtcat-holo [CSK = Holo]	State 9	Active (BLAminus)	Other	Other	DFGin
a-csk-wtcat-holo_b-src-wtcat-holo_seed-401462_sample-1_model	a-csk-wtcat-holo_b-src-wtcat-holo/seed-401462_sample-1	model.cif	A	CSK-WT	Inactive (BLBplus)	N-lobe Receiver	D	NA	NA	NA	9.41	2.51	Intact	Intact	Out	Packed	DFGin	BLBplus	NTout	CTout	57.97	25.52	13.14	10.25	136.43	5.15	13.16	15.23	2.63	1.78	2.66	3.08	3.53	3.91	7.19	10.23	4.18	9.48	4	3.71	3.14	3.54	0.87	0.89	8.9	10.12	9.51	a-csk-wtcat-holo_b-src-wtcat-holo	csk-wtcat-holo src-wtcat-holo	holo	csk-wtcat-holo src-wtcat-holo	FALSE	FALSE	Holo	csk-wtcat-holo src-wtcat-holo	csk-wtcat-holo src-wtcat-holo [CSK = Holo]	csk-wtcat-holo src-wtcat-holo [CSK = Holo]	State 7	Other	Other	Intact	DFGin
a-csk-wtcat-holo_b-src-wtcat-holo_seed-401462_sample-2_model	a-csk-wtcat-holo_b-src-wtcat-holo/seed-401462_sample-2	model.cif	A	CSK-WT	Inactive (BLBplus)	N-lobe Receiver	D	NA	NA	NA	9.67	2.59	Intact	Intact	Out	Packed	DFGin	BLBplus	NTout	CTin	58.92	23.3	13.88	10.32	137.32	5.11	13.37	14.29	3.66	1.66	2.54	3.08	3.47	3.84	7.12	10.18	4.23	9.46	3.97	3.71	3.09	3.62	0.87	0.89	9.2	10.17	9.68	a-csk-wtcat-holo_b-src-wtcat-holo	csk-wtcat-holo src-wtcat-holo	holo	csk-wtcat-holo src-wtcat-holo	FALSE	FALSE	Holo	csk-wtcat-holo src-wtcat-holo	csk-wtcat-holo src-wtcat-holo [CSK = Holo]	csk-wtcat-holo src-wtcat-holo [CSK = Holo]	State 7	Other	Other	Intact	DFGin
a-csk-wtcat-holo_b-src-wtcat-holo_seed-401462_sample-3_model	a-csk-wtcat-holo_b-src-wtcat-holo/seed-401462_sample-3	model.cif	A	CSK-WT	Inactive (BLBplus)	N-lobe Receiver	D	NA	NA	NA	9.82	2.53	Intact	Intact	Out	Packed	DFGin	BLBplus	NTout	CTin	57.49	24.09	13.91	10.23	137.66	5	13.07	14.4	2.89	1.74	2.4	3.03	3.28	4.02	7.12	10.22	4.05	9.45	3.88	3.97	3.08	3.55	0.87	0.89	9.05	10.01	9.53	a-csk-wtcat-holo_b-src-wtcat-holo	csk-wtcat-holo src-wtcat-holo	holo	csk-wtcat-holo src-wtcat-holo	FALSE	FALSE	Holo	csk-wtcat-holo src-wtcat-holo	csk-wtcat-holo src-wtcat-holo [CSK = Holo]	csk-wtcat-holo src-wtcat-holo [CSK = Holo]	State 8	Other	Other	Intact	DFGin
a-csk-wtcat-holo_b-src-wtcat-holo_seed-401462_sample-4_model	a-csk-wtcat-holo_b-src-wtcat-holo/seed-401462_sample-4	model.cif	A	CSK-WT	Inactive (BLBplus)	N-lobe Receiver	D	NA	NA	NA	9.34	2.56	Intact	Intact	Out	Packed	DFGin	BLBplus	NTout	CTin	57.9	23.85	13.49	10.54	128.67	5.37	12.98	14.19	3.81	1.86	2.5	3.16	3.51	4.07	7.14	10.39	4.04	9.54	3.89	4	3.28	3.62	0.86	0.88	9.17	10.28	9.72	a-csk-wtcat-holo_b-src-wtcat-holo	csk-wtcat-holo src-wtcat-holo	holo	csk-wtcat-holo src-wtcat-holo	FALSE	FALSE	Holo	csk-wtcat-holo src-wtcat-holo	csk-wtcat-holo src-wtcat-holo [CSK = Holo]	csk-wtcat-holo src-wtcat-holo [CSK = Holo]	State 8	Other	Other	Intact	DFGin
a-csk-wtcat-holo_b-src-wtcat-holo_seed-483955_sample-0_model	a-csk-wtcat-holo_b-src-wtcat-holo/seed-483955_sample-0	model.cif	A	CSK-WT	Inactive (BLBplus)	N-lobe Receiver	D	NA	NA	NA	11.06	2.63	Intact	Intact	Out	Packed	DFGin	BLBplus	NTout	CTin	57.67	20.38	13.79	10.34	133.24	5.56	13.22	14.05	3.29	1.88	2.64	3.12	3.51	4.16	7.11	10.34	3.96	9.55	3.92	3.94	3.33	3.6	0.86	0.88	9.03	10.31	9.67	a-csk-wtcat-holo_b-src-wtcat-holo	csk-wtcat-holo src-wtcat-holo	holo	csk-wtcat-holo src-wtcat-holo	FALSE	FALSE	Holo	csk-wtcat-holo src-wtcat-holo	csk-wtcat-holo src-wtcat-holo [CSK = Holo]	csk-wtcat-holo src-wtcat-holo [CSK = Holo]	State 5	Other	Other	Intact	DFGin
a-csk-wtcat-holo_b-src-wtcat-holo_seed-483955_sample-1_model	a-csk-wtcat-holo_b-src-wtcat-holo/seed-483955_sample-1	model.cif	A	CSK-WT	Inactive (BLBplus)	N-lobe Receiver	D	NA	NA	NA	11.18	2.59	Intact	Intact	Out	Packed	DFGin	BLBplus	NTout	CTin	59.36	19.32	13.77	10.15	128.79	5.62	13.11	14.76	3.73	1.95	2.91	2.89	3.42	4.3	7.12	10.24	4.15	9.59	3.96	3.6	3.37	3.62	0.87	0.89	8.84	9.93	9.38	a-csk-wtcat-holo_b-src-wtcat-holo	csk-wtcat-holo src-wtcat-holo	holo	csk-wtcat-holo src-wtcat-holo	FALSE	FALSE	Holo	csk-wtcat-holo src-wtcat-holo	csk-wtcat-holo src-wtcat-holo [CSK = Holo]	csk-wtcat-holo src-wtcat-holo [CSK = Holo]	State 7	Other	Other	Intact	DFGin
a-csk-wtcat-holo_b-src-wtcat-holo_seed-483955_sample-2_model	a-csk-wtcat-holo_b-src-wtcat-holo/seed-483955_sample-2	model.cif	A	CSK-WT	Inactive (BLBplus)	N-lobe Receiver	D	NA	NA	NA	10.74	2.6	Intact	Intact	Out	Packed	DFGin	BLBplus	NTin	CTin	57.46	19.22	13.96	10.48	135.39	5.43	13.19	14.11	4.16	1.82	2.64	3.17	3.27	4.19	7.05	10.24	4.05	9.56	3.95	3.53	3.18	3.59	0.87	0.89	8.85	9.95	9.4	a-csk-wtcat-holo_b-src-wtcat-holo	csk-wtcat-holo src-wtcat-holo	holo	csk-wtcat-holo src-wtcat-holo	FALSE	FALSE	Holo	csk-wtcat-holo src-wtcat-holo	csk-wtcat-holo src-wtcat-holo [CSK = Holo]	csk-wtcat-holo src-wtcat-holo [CSK = Holo]	State 2	Other	Other	Intact	DFGin
a-csk-wtcat-holo_b-src-wtcat-holo_seed-483955_sample-3_model	a-csk-wtcat-holo_b-src-wtcat-holo/seed-483955_sample-3	model.cif	A	CSK-WT	Inactive (BLBplus)	N-lobe Receiver	D	NA	NA	NA	9.91	2.51	Intact	Intact	Out	Packed	DFGin	BLBplus	NTout	CTin	58.49	20.68	14.16	10.65	135.78	5.38	13.14	14.81	3.18	1.89	2.31	3.35	3.5	4.11	7.08	10.25	3.99	9.5	3.98	3.63	3.3	3.61	0.87	0.89	9.1	10.04	9.57	a-csk-wtcat-holo_b-src-wtcat-holo	csk-wtcat-holo src-wtcat-holo	holo	csk-wtcat-holo src-wtcat-holo	FALSE	FALSE	Holo	csk-wtcat-holo src-wtcat-holo	csk-wtcat-holo src-wtcat-holo [CSK = Holo]	csk-wtcat-holo src-wtcat-holo [CSK = Holo]	State 7	Other	Other	Intact	DFGin
a-csk-wtcat-holo_b-src-wtcat-holo_seed-483955_sample-4_model	a-csk-wtcat-holo_b-src-wtcat-holo/seed-483955_sample-4	model.cif	A	CSK-WT	Inactive (BLBplus)	N-lobe Receiver	D	NA	NA	NA	10.3	2.52	Intact	Intact	Out	Packed	DFGin	BLBplus	NTin	CTin	58.81	22.18	14.02	10.69	136.42	5.61	13.22	13.76	3.23	1.85	2.45	3.37	3.48	4.03	7.12	10.25	4.09	9.54	3.95	3.7	3.21	3.58	0.88	0.89	8.86	10.24	9.55	a-csk-wtcat-holo_b-src-wtcat-holo	csk-wtcat-holo src-wtcat-holo	holo	csk-wtcat-holo src-wtcat-holo	FALSE	FALSE	Holo	csk-wtcat-holo src-wtcat-holo	csk-wtcat-holo src-wtcat-holo [CSK = Holo]	csk-wtcat-holo src-wtcat-holo [CSK = Holo]	State 7	Other	Other	Intact	DFGin
a-csk-wtcat-holo_b-src-wtcat-holo_seed-540400_sample-0_model	a-csk-wtcat-holo_b-src-wtcat-holo/seed-540400_sample-0	model.cif	A	CSK-WT	Inactive (BLBplus)	N-lobe Receiver	D	NA	NA	NA	9.67	2.6	Intact	Intact	Out	Packed	DFGin	BLBplus	NTin	CTin	59.13	20.24	13.84	10.12	128.61	5.45	13.21	14.58	5.01	1.79	2.75	2.23	3.48	3.99	7.12	10.23	4.17	9.47	3.96	3.63	3.2	3.63	0.87	0.89	8.99	10.07	9.53	a-csk-wtcat-holo_b-src-wtcat-holo	csk-wtcat-holo src-wtcat-holo	holo	csk-wtcat-holo src-wtcat-holo	FALSE	FALSE	Holo	csk-wtcat-holo src-wtcat-holo	csk-wtcat-holo src-wtcat-holo [CSK = Holo]	csk-wtcat-holo src-wtcat-holo [CSK = Holo]	State 7	Other	Other	Intact	DFGin
a-csk-wtcat-holo_b-src-wtcat-holo_seed-540400_sample-1_model	a-csk-wtcat-holo_b-src-wtcat-holo/seed-540400_sample-1	model.cif	A	CSK-WT	Inactive (BLBplus)	N-lobe Receiver	D	NA	NA	NA	9.75	2.65	Intact	Intact	Out	Packed	DFGin	BLBplus	NTout	CTin	58.96	21.47	13.39	10.03	128.37	5.42	13.13	14.43	4.28	1.91	2.67	2.29	3.48	4.22	7.17	10.34	4.04	9.51	3.94	3.98	3.22	3.61	0.86	0.89	9	10.22	9.61	a-csk-wtcat-holo_b-src-wtcat-holo	csk-wtcat-holo src-wtcat-holo	holo	csk-wtcat-holo src-wtcat-holo	FALSE	FALSE	Holo	csk-wtcat-holo src-wtcat-holo	csk-wtcat-holo src-wtcat-holo [CSK = Holo]	csk-wtcat-holo src-wtcat-holo [CSK = Holo]	State 8	Other	Other	Intact	DFGin
a-csk-wtcat-holo_b-src-wtcat-holo_seed-540400_sample-2_model	a-csk-wtcat-holo_b-src-wtcat-holo/seed-540400_sample-2	model.cif	A	CSK-WT	Inactive (BLBplus)	N-lobe Receiver	D	NA	NA	NA	10.87	2.6	Intact	Intact	Out	Packed	DFGin	BLBplus	NTout	CTin	61.39	21.99	13.43	10.22	133.3	5.43	13.32	15.08	3.2	1.81	2.71	2.99	3.5	4.11	7.17	10.28	4.24	9.56	3.99	3.64	3.21	3.61	0.87	0.89	9.05	10.21	9.63	a-csk-wtcat-holo_b-src-wtcat-holo	csk-wtcat-holo src-wtcat-holo	holo	csk-wtcat-holo src-wtcat-holo	FALSE	FALSE	Holo	csk-wtcat-holo src-wtcat-holo	csk-wtcat-holo src-wtcat-holo [CSK = Holo]	csk-wtcat-holo src-wtcat-holo [CSK = Holo]	State 7	Other	Other	Intact	DFGin
a-csk-wtcat-holo_b-src-wtcat-holo_seed-540400_sample-3_model	a-csk-wtcat-holo_b-src-wtcat-holo/seed-540400_sample-3	model.cif	A	CSK-WT	Inactive (BLBplus)	N-lobe Receiver	D	NA	NA	NA	10.1	2.55	Intact	Intact	Out	Packed	DFGin	BLBplus	NTout	CTin	57.76	24.21	14.09	10.39	140.43	5.28	13.25	14.47	3.39	1.88	2.61	3.12	3.5	4.16	7.09	10.28	4.09	9.44	3.92	4.05	3.08	3.62	0.87	0.89	8.92	10.12	9.52	a-csk-wtcat-holo_b-src-wtcat-holo	csk-wtcat-holo src-wtcat-holo	holo	csk-wtcat-holo src-wtcat-holo	FALSE	FALSE	Holo	csk-wtcat-holo src-wtcat-holo	csk-wtcat-holo src-wtcat-holo [CSK = Holo]	csk-wtcat-holo src-wtcat-holo [CSK = Holo]	State 8	Other	Other	Intact	DFGin
a-csk-wtcat-holo_b-src-wtcat-holo_seed-540400_sample-4_model	a-csk-wtcat-holo_b-src-wtcat-holo/seed-540400_sample-4	model.cif	A	CSK-WT	Inactive (BLBplus)	N-lobe Receiver	D	NA	NA	NA	9.79	2.57	Intact	Intact	Out	Packed	DFGin	BLBplus	NTout	CTin	58.61	21.33	13.8	10.67	141.48	5.37	13.16	13.67	2.5	1.6	2.04	3.22	3.43	3.79	7.12	10.2	4.12	9.44	3.99	3.63	3.2	3.6	0.87	0.89	9.2	10.31	9.75	a-csk-wtcat-holo_b-src-wtcat-holo	csk-wtcat-holo src-wtcat-holo	holo	csk-wtcat-holo src-wtcat-holo	FALSE	FALSE	Holo	csk-wtcat-holo src-wtcat-holo	csk-wtcat-holo src-wtcat-holo [CSK = Holo]	csk-wtcat-holo src-wtcat-holo [CSK = Holo]	State 7	Other	Other	Intact	DFGin
a-csk-wtcat-holo_b-src-wtcat-holo_seed-703272_sample-0_model	a-csk-wtcat-holo_b-src-wtcat-holo/seed-703272_sample-0	model.cif	A	CSK-WT	Inactive (BLBplus)	N-lobe Receiver	D	NA	NA	NA	9.53	2.52	Intact	Intact	Out	Packed	DFGin	BLBplus	NTin	CTin	58.36	20.02	14.29	10.35	132.98	5.5	13.12	13.35	4.34	1.57	2.67	2.59	3.44	4.04	7.12	10.23	4.07	9.67	4	3.61	3.28	3.62	0.87	0.89	9.19	9.86	9.52	a-csk-wtcat-holo_b-src-wtcat-holo	csk-wtcat-holo src-wtcat-holo	holo	csk-wtcat-holo src-wtcat-holo	FALSE	FALSE	Holo	csk-wtcat-holo src-wtcat-holo	csk-wtcat-holo src-wtcat-holo [CSK = Holo]	csk-wtcat-holo src-wtcat-holo [CSK = Holo]	State 7	Other	Other	Intact	DFGin
a-csk-wtcat-holo_b-src-wtcat-holo_seed-703272_sample-1_model	a-csk-wtcat-holo_b-src-wtcat-holo/seed-703272_sample-1	model.cif	A	CSK-WT	Inactive (BLBplus)	N-lobe Receiver	D	NA	NA	NA	9.41	2.58	Intact	Intact	Out	Packed	DFGin	BLBplus	NTin	CTin	57.28	21.5	13.85	10.31	136.18	5.43	13.27	14.42	3.47	1.87	2.61	3.04	3.5	4.26	7.14	10.3	4.11	9.57	3.92	3.97	3.12	3.61	0.87	0.89	8.93	10.05	9.49	a-csk-wtcat-holo_b-src-wtcat-holo	csk-wtcat-holo src-wtcat-holo	holo	csk-wtcat-holo src-wtcat-holo	FALSE	FALSE	Holo	csk-wtcat-holo src-wtcat-holo	csk-wtcat-holo src-wtcat-holo [CSK = Holo]	csk-wtcat-holo src-wtcat-holo [CSK = Holo]	State 8	Other	Other	Intact	DFGin
a-csk-wtcat-holo_b-src-wtcat-holo_seed-703272_sample-2_model	a-csk-wtcat-holo_b-src-wtcat-holo/seed-703272_sample-2	model.cif	A	CSK-WT	Inactive (BLBplus)	N-lobe Receiver	D	NA	NA	NA	10.46	2.49	Intact	Intact	Out	Packed	DFGin	BLBplus	NTout	CTin	57.86	24.19	14.2	10.46	140.13	5.32	13.2	14.38	3.43	1.77	2.42	3.38	3.48	3.94	7.13	10.19	4.01	9.45	3.91	4.02	3.14	3.6	0.87	0.89	9.12	10.08	9.6	a-csk-wtcat-holo_b-src-wtcat-holo	csk-wtcat-holo src-wtcat-holo	holo	csk-wtcat-holo src-wtcat-holo	FALSE	FALSE	Holo	csk-wtcat-holo src-wtcat-holo	csk-wtcat-holo src-wtcat-holo [CSK = Holo]	csk-wtcat-holo src-wtcat-holo [CSK = Holo]	State 8	Other	Other	Intact	DFGin
a-csk-wtcat-holo_b-src-wtcat-holo_seed-703272_sample-3_model	a-csk-wtcat-holo_b-src-wtcat-holo/seed-703272_sample-3	model.cif	A	CSK-WT	Inactive (BLBplus)	N-lobe Receiver	D	NA	NA	NA	9.62	2.56	Intact	Intact	Out	Packed	DFGin	BLBplus	NTout	CTin	58.25	21.28	14.1	10.44	140.4	5.36	13.29	14.2	3.73	1.72	2.69	2.96	3.5	4.13	7.12	10.17	4.08	9.59	3.92	4.02	3.22	3.6	0.86	0.89	9	10.08	9.54	a-csk-wtcat-holo_b-src-wtcat-holo	csk-wtcat-holo src-wtcat-holo	holo	csk-wtcat-holo src-wtcat-holo	FALSE	FALSE	Holo	csk-wtcat-holo src-wtcat-holo	csk-wtcat-holo src-wtcat-holo [CSK = Holo]	csk-wtcat-holo src-wtcat-holo [CSK = Holo]	State 8	Other	Other	Intact	DFGin
a-csk-wtcat-holo_b-src-wtcat-holo_seed-703272_sample-4_model	a-csk-wtcat-holo_b-src-wtcat-holo/seed-703272_sample-4	model.cif	A	CSK-WT	Active (BLAminus)	N-lobe Receiver	D	NA	NA	NA	10.89	2.57	Broken	Intact	Out	Packed	DFGin	BLAminus	NTin	CTin	64.26	61.25	13.66	10.35	135.16	6.88	14.13	13.79	3.23	2	1.59	3.48	3.49	4.02	7.14	9.95	4.09	9.17	3.91	3.97	3.2	3.62	0.87	0.89	9.03	10.07	9.55	a-csk-wtcat-holo_b-src-wtcat-holo	csk-wtcat-holo src-wtcat-holo	holo	csk-wtcat-holo src-wtcat-holo	FALSE	FALSE	Holo	csk-wtcat-holo src-wtcat-holo	csk-wtcat-holo src-wtcat-holo [CSK = Holo]	csk-wtcat-holo src-wtcat-holo [CSK = Holo]	State 9	Active (BLAminus)	Other	Other	DFGin
a-csk-wtcat-holo_b-src-wtcat-holo_seed-744450_sample-0_model	a-csk-wtcat-holo_b-src-wtcat-holo/seed-744450_sample-0	model.cif	A	CSK-WT	Inactive (BLBplus)	N-lobe Receiver	D	NA	NA	NA	10.16	2.57	Intact	Intact	Out	Packed	DFGin	BLBplus	NTout	CTin	58.38	22	13.7	10.41	131.82	5.36	13.06	14.18	3.57	1.88	2.58	3.01	3.44	4.17	7.06	10.35	4.21	9.57	3.92	3.69	3.13	3.62	0.87	0.89	9.04	10.19	9.61	a-csk-wtcat-holo_b-src-wtcat-holo	csk-wtcat-holo src-wtcat-holo	holo	csk-wtcat-holo src-wtcat-holo	FALSE	FALSE	Holo	csk-wtcat-holo src-wtcat-holo	csk-wtcat-holo src-wtcat-holo [CSK = Holo]	csk-wtcat-holo src-wtcat-holo [CSK = Holo]	State 7	Other	Other	Intact	DFGin
a-csk-wtcat-holo_b-src-wtcat-holo_seed-744450_sample-1_model	a-csk-wtcat-holo_b-src-wtcat-holo/seed-744450_sample-1	model.cif	A	CSK-WT	Inactive (BLBplus)	N-lobe Receiver	D	NA	NA	NA	9.95	2.57	Intact	Intact	Out	Packed	DFGin	BLBplus	NTout	CTin	55.98	23.12	13.55	10.23	144.69	5.16	12.95	13.83	3.64	1.59	2.2	3.2	3.33	3.95	7.17	10.23	4.1	9.52	4.16	4.11	3.53	3.62	0.86	0.89	9.25	10.16	9.71	a-csk-wtcat-holo_b-src-wtcat-holo	csk-wtcat-holo src-wtcat-holo	holo	csk-wtcat-holo src-wtcat-holo	FALSE	FALSE	Holo	csk-wtcat-holo src-wtcat-holo	csk-wtcat-holo src-wtcat-holo [CSK = Holo]	csk-wtcat-holo src-wtcat-holo [CSK = Holo]	State 8	Other	Other	Intact	DFGin
a-csk-wtcat-holo_b-src-wtcat-holo_seed-744450_sample-2_model	a-csk-wtcat-holo_b-src-wtcat-holo/seed-744450_sample-2	model.cif	A	CSK-WT	Inactive (BLBplus)	N-lobe Receiver	D	NA	NA	NA	9.81	2.58	Intact	Intact	Out	Packed	DFGin	BLBplus	NTout	CTin	57.55	22.87	14.18	10.27	142.08	5.42	13.23	14.46	4.08	1.88	2.71	3.08	3.48	4.19	7.05	10.28	4.21	9.57	3.96	3.68	3.24	3.61	0.87	0.89	9.07	10.18	9.62	a-csk-wtcat-holo_b-src-wtcat-holo	csk-wtcat-holo src-wtcat-holo	holo	csk-wtcat-holo src-wtcat-holo	FALSE	FALSE	Holo	csk-wtcat-holo src-wtcat-holo	csk-wtcat-holo src-wtcat-holo [CSK = Holo]	csk-wtcat-holo src-wtcat-holo [CSK = Holo]	State 7	Other	Other	Intact	DFGin
a-csk-wtcat-holo_b-src-wtcat-holo_seed-744450_sample-3_model	a-csk-wtcat-holo_b-src-wtcat-holo/seed-744450_sample-3	model.cif	A	CSK-WT	Inactive (BLBplus)	N-lobe Receiver	D	NA	NA	NA	9.82	2.57	Intact	Intact	Out	Packed	DFGin	BLBplus	NTout	CTin	58.88	21.61	13.88	10.35	133.47	5.43	13.25	14.25	3.38	1.98	2.54	3.03	3.5	4.16	7.08	10.27	4.21	9.59	3.93	3.64	3.22	3.66	0.86	0.89	9.17	10.25	9.71	a-csk-wtcat-holo_b-src-wtcat-holo	csk-wtcat-holo src-wtcat-holo	holo	csk-wtcat-holo src-wtcat-holo	FALSE	FALSE	Holo	csk-wtcat-holo src-wtcat-holo	csk-wtcat-holo src-wtcat-holo [CSK = Holo]	csk-wtcat-holo src-wtcat-holo [CSK = Holo]	State 7	Other	Other	Intact	DFGin
a-csk-wtcat-holo_b-src-wtcat-holo_seed-744450_sample-4_model	a-csk-wtcat-holo_b-src-wtcat-holo/seed-744450_sample-4	model.cif	A	CSK-WT	Inactive (BLBplus)	N-lobe Receiver	D	NA	NA	NA	10.27	2.5	Intact	Intact	Out	Packed	DFGin	BLBplus	NTout	CTout	57.1	21.39	13.64	10.2	136.96	5.37	13.19	14.51	3.46	1.84	2.54	2.83	3.47	4.27	7.05	10.23	4.1	9.53	3.9	4.01	3.24	3.6	0.87	0.89	8.96	10.11	9.54	a-csk-wtcat-holo_b-src-wtcat-holo	csk-wtcat-holo src-wtcat-holo	holo	csk-wtcat-holo src-wtcat-holo	FALSE	FALSE	Holo	csk-wtcat-holo src-wtcat-holo	csk-wtcat-holo src-wtcat-holo [CSK = Holo]	csk-wtcat-holo src-wtcat-holo [CSK = Holo]	State 8	Other	Other	Intact	DFGin
a-csk-wtcat-holo_b-src-wtcat-holo_seed-801039_sample-0_model	a-csk-wtcat-holo_b-src-wtcat-holo/seed-801039_sample-0	model.cif	A	CSK-WT	Inactive (BLBplus)	N-lobe Receiver	D	NA	NA	NA	9.47	2.6	Intact	Intact	Out	Packed	DFGin	BLBplus	NTout	CTin	58.11	21.06	13.69	10.48	137.37	5.36	13.34	14.12	2.92	1.82	2.22	3.17	3.55	3.83	7.14	10.31	4.12	9.47	3.99	3.84	3.21	3.6	0.87	0.89	9.2	10.24	9.72	a-csk-wtcat-holo_b-src-wtcat-holo	csk-wtcat-holo src-wtcat-holo	holo	csk-wtcat-holo src-wtcat-holo	FALSE	FALSE	Holo	csk-wtcat-holo src-wtcat-holo	csk-wtcat-holo src-wtcat-holo [CSK = Holo]	csk-wtcat-holo src-wtcat-holo [CSK = Holo]	State 7	Other	Other	Intact	DFGin
a-csk-wtcat-holo_b-src-wtcat-holo_seed-801039_sample-1_model	a-csk-wtcat-holo_b-src-wtcat-holo/seed-801039_sample-1	model.cif	A	CSK-WT	Inactive (BLBplus)	N-lobe Receiver	D	NA	NA	NA	11.03	2.47	Intact	Intact	Out	Packed	DFGin	BLBplus	NTin	CTin	57.5	22.46	13.37	10.36	132.53	5.46	13.17	13.57	2.96	1.94	2.44	3.05	3.49	3.94	7.13	10.19	4.09	9.4	3.88	3.95	3.29	3.57	0.86	0.89	9.25	10.15	9.7	a-csk-wtcat-holo_b-src-wtcat-holo	csk-wtcat-holo src-wtcat-holo	holo	csk-wtcat-holo src-wtcat-holo	FALSE	FALSE	Holo	csk-wtcat-holo src-wtcat-holo	csk-wtcat-holo src-wtcat-holo [CSK = Holo]	csk-wtcat-holo src-wtcat-holo [CSK = Holo]	State 8	Other	Other	Intact	DFGin
a-csk-wtcat-holo_b-src-wtcat-holo_seed-801039_sample-2_model	a-csk-wtcat-holo_b-src-wtcat-holo/seed-801039_sample-2	model.cif	A	CSK-WT	Inactive (BLBplus)	N-lobe Receiver	D	NA	NA	NA	9.59	2.67	Intact	Intact	Out	Packed	DFGin	BLBplus	NTout	CTin	58.84	19.56	14.05	10.46	136.48	5.34	13.35	13.77	3.52	1.87	2.61	3	3.38	4.14	7.17	10.37	4.02	9.64	3.99	3.95	3.34	3.64	0.86	0.88	9.43	10.38	9.91	a-csk-wtcat-holo_b-src-wtcat-holo	csk-wtcat-holo src-wtcat-holo	holo	csk-wtcat-holo src-wtcat-holo	FALSE	FALSE	Holo	csk-wtcat-holo src-wtcat-holo	csk-wtcat-holo src-wtcat-holo [CSK = Holo]	csk-wtcat-holo src-wtcat-holo [CSK = Holo]	State 8	Other	Other	Intact	DFGin
a-csk-wtcat-holo_b-src-wtcat-holo_seed-801039_sample-3_model	a-csk-wtcat-holo_b-src-wtcat-holo/seed-801039_sample-3	model.cif	A	CSK-WT	Inactive (BLBplus)	N-lobe Receiver	D	NA	NA	NA	9.42	2.61	Intact	Intact	Out	Packed	DFGin	BLBplus	NTin	CTin	59.08	22	13.66	10.39	137.32	5.3	13.36	14.3	3.22	1.78	2.54	3.06	3.44	4.04	7.11	10.36	4.15	9.55	3.95	3.94	3.2	3.65	0.87	0.89	9.07	10.05	9.56	a-csk-wtcat-holo_b-src-wtcat-holo	csk-wtcat-holo src-wtcat-holo	holo	csk-wtcat-holo src-wtcat-holo	FALSE	FALSE	Holo	csk-wtcat-holo src-wtcat-holo	csk-wtcat-holo src-wtcat-holo [CSK = Holo]	csk-wtcat-holo src-wtcat-holo [CSK = Holo]	State 8	Other	Other	Intact	DFGin
a-csk-wtcat-holo_b-src-wtcat-holo_seed-801039_sample-4_model	a-csk-wtcat-holo_b-src-wtcat-holo/seed-801039_sample-4	model.cif	A	CSK-WT	Inactive (BLBplus)	N-lobe Receiver	D	NA	NA	NA	9.44	2.5	Intact	Intact	Out	Packed	DFGin	BLBplus	NTout	CTin	58.35	23.18	13.32	10.41	129.63	5.2	13.09	14.17	3.17	1.94	2.49	3.09	3.43	4.04	7.16	10.2	4.12	9.49	3.93	4.01	3.15	3.62	0.87	0.89	9.16	10.19	9.68	a-csk-wtcat-holo_b-src-wtcat-holo	csk-wtcat-holo src-wtcat-holo	holo	csk-wtcat-holo src-wtcat-holo	FALSE	FALSE	Holo	csk-wtcat-holo src-wtcat-holo	csk-wtcat-holo src-wtcat-holo [CSK = Holo]	csk-wtcat-holo src-wtcat-holo [CSK = Holo]	State 8	Other	Other	Intact	DFGin
a-csk-wtcat-holo_b-src-wtcat-holo_seed-847546_sample-0_model	a-csk-wtcat-holo_b-src-wtcat-holo/seed-847546_sample-0	model.cif	A	CSK-WT	Inactive (BLBplus)	N-lobe Receiver	D	NA	NA	NA	10.24	2.54	Intact	Intact	Out	Packed	DFGin	BLBplus	NTout	CTin	58	20.31	13.87	10.46	141.5	5.39	13.29	13.5	2.89	1.71	2.11	3.05	3.44	3.85	7.09	10.31	4.18	9.55	4.01	3.64	3.26	3.61	0.87	0.89	9.17	10.23	9.7	a-csk-wtcat-holo_b-src-wtcat-holo	csk-wtcat-holo src-wtcat-holo	holo	csk-wtcat-holo src-wtcat-holo	FALSE	FALSE	Holo	csk-wtcat-holo src-wtcat-holo	csk-wtcat-holo src-wtcat-holo [CSK = Holo]	csk-wtcat-holo src-wtcat-holo [CSK = Holo]	State 7	Other	Other	Intact	DFGin
a-csk-wtcat-holo_b-src-wtcat-holo_seed-847546_sample-1_model	a-csk-wtcat-holo_b-src-wtcat-holo/seed-847546_sample-1	model.cif	A	CSK-WT	Inactive (BLBplus)	N-lobe Receiver	D	NA	NA	NA	9.55	2.51	Intact	Intact	Out	Packed	DFGin	BLBplus	NTout	CTin	56.82	22.77	13.73	10.45	134.89	5.33	13.27	14.23	3.34	1.89	2.41	3.33	3.52	4.02	7.11	10.19	4.2	9.51	3.95	3.77	3.11	3.61	0.86	0.88	9.24	10.53	9.88	a-csk-wtcat-holo_b-src-wtcat-holo	csk-wtcat-holo src-wtcat-holo	holo	csk-wtcat-holo src-wtcat-holo	FALSE	FALSE	Holo	csk-wtcat-holo src-wtcat-holo	csk-wtcat-holo src-wtcat-holo [CSK = Holo]	csk-wtcat-holo src-wtcat-holo [CSK = Holo]	State 7	Other	Other	Intact	DFGin
a-csk-wtcat-holo_b-src-wtcat-holo_seed-847546_sample-2_model	a-csk-wtcat-holo_b-src-wtcat-holo/seed-847546_sample-2	model.cif	A	CSK-WT	Inactive (BLBplus)	N-lobe Receiver	D	NA	NA	NA	9.66	2.63	Intact	Intact	Out	Packed	DFGin	BLBplus	NTout	CTin	56.02	23.66	13.8	10.31	130.55	5.3	13.28	13.73	4.56	1.79	2.43	2.25	3.52	4	7.14	10.31	4.13	9.54	4	4	3.23	3.6	0.86	0.88	9.11	10.41	9.76	a-csk-wtcat-holo_b-src-wtcat-holo	csk-wtcat-holo src-wtcat-holo	holo	csk-wtcat-holo src-wtcat-holo	FALSE	FALSE	Holo	csk-wtcat-holo src-wtcat-holo	csk-wtcat-holo src-wtcat-holo [CSK = Holo]	csk-wtcat-holo src-wtcat-holo [CSK = Holo]	State 8	Other	Other	Intact	DFGin
a-csk-wtcat-holo_b-src-wtcat-holo_seed-847546_sample-3_model	a-csk-wtcat-holo_b-src-wtcat-holo/seed-847546_sample-3	model.cif	A	CSK-WT	Inactive (BLBplus)	N-lobe Receiver	D	NA	NA	NA	11.05	2.52	Intact	Intact	Out	Packed	DFGin	BLBplus	NTin	CTin	57.36	22.97	13.12	10.14	133.91	5.29	13.11	14.15	3.51	1.78	2.51	3.19	3.51	4.07	7.1	10.31	4.29	9.55	3.97	3.76	3.36	3.62	0.87	0.89	9.08	10.21	9.64	a-csk-wtcat-holo_b-src-wtcat-holo	csk-wtcat-holo src-wtcat-holo	holo	csk-wtcat-holo src-wtcat-holo	FALSE	FALSE	Holo	csk-wtcat-holo src-wtcat-holo	csk-wtcat-holo src-wtcat-holo [CSK = Holo]	csk-wtcat-holo src-wtcat-holo [CSK = Holo]	State 7	Other	Other	Intact	DFGin
a-csk-wtcat-holo_b-src-wtcat-holo_seed-847546_sample-4_model	a-csk-wtcat-holo_b-src-wtcat-holo/seed-847546_sample-4	model.cif	A	CSK-WT	Inactive (BLBplus)	N-lobe Receiver	D	NA	NA	NA	10.15	2.58	Intact	Intact	Out	Packed	DFGin	BLBplus	NTout	CTin	59.7	20.82	13.9	10.67	136.62	5.46	13.41	14.54	3.06	1.69	2.48	3.3	3.49	3.91	7.18	10.25	4.2	9.46	3.93	4.02	3.19	3.64	0.87	0.89	9.01	10.13	9.57	a-csk-wtcat-holo_b-src-wtcat-holo	csk-wtcat-holo src-wtcat-holo	holo	csk-wtcat-holo src-wtcat-holo	FALSE	FALSE	Holo	csk-wtcat-holo src-wtcat-holo	csk-wtcat-holo src-wtcat-holo [CSK = Holo]	csk-wtcat-holo src-wtcat-holo [CSK = Holo]	State 8	Other	Other	Intact	DFGin
a-csk-wtcat-holo_b-src-wtcat-holo_seed-851824_sample-0_model	a-csk-wtcat-holo_b-src-wtcat-holo/seed-851824_sample-0	model.cif	A	CSK-WT	Inactive (BLBplus)	N-lobe Receiver	D	NA	NA	NA	10.22	2.47	Intact	Intact	Out	Packed	DFGin	BLBplus	NTin	CTin	57.42	22.08	13.42	10.19	133.28	5.48	13.12	13.87	3.21	1.85	2.5	2.98	3.46	4.13	7.12	10.2	4.1	9.65	4.02	3.6	3.22	3.61	0.87	0.89	9.13	10.07	9.6	a-csk-wtcat-holo_b-src-wtcat-holo	csk-wtcat-holo src-wtcat-holo	holo	csk-wtcat-holo src-wtcat-holo	FALSE	FALSE	Holo	csk-wtcat-holo src-wtcat-holo	csk-wtcat-holo src-wtcat-holo [CSK = Holo]	csk-wtcat-holo src-wtcat-holo [CSK = Holo]	State 7	Other	Other	Intact	DFGin
a-csk-wtcat-holo_b-src-wtcat-holo_seed-851824_sample-1_model	a-csk-wtcat-holo_b-src-wtcat-holo/seed-851824_sample-1	model.cif	A	CSK-WT	Inactive (BLBplus)	N-lobe Receiver	D	NA	NA	NA	10	2.59	Intact	Intact	Out	Packed	DFGin	BLBplus	NTin	CTin	57.08	20.6	13.71	10.56	128.01	5.49	13.14	13.8	3.83	1.97	2.57	3.27	3.46	3.96	7.16	10.34	4.12	9.54	4.03	3.99	4.17	3.65	0.87	0.89	9.08	10.16	9.62	a-csk-wtcat-holo_b-src-wtcat-holo	csk-wtcat-holo src-wtcat-holo	holo	csk-wtcat-holo src-wtcat-holo	FALSE	FALSE	Holo	csk-wtcat-holo src-wtcat-holo	csk-wtcat-holo src-wtcat-holo [CSK = Holo]	csk-wtcat-holo src-wtcat-holo [CSK = Holo]	State 7	Other	Other	Intact	DFGin
a-csk-wtcat-holo_b-src-wtcat-holo_seed-851824_sample-2_model	a-csk-wtcat-holo_b-src-wtcat-holo/seed-851824_sample-2	model.cif	A	CSK-WT	Inactive (BLBplus)	N-lobe Receiver	D	NA	NA	NA	9.74	2.62	Intact	Intact	Out	Packed	DFGin	BLBplus	NTout	CTin	59.73	23.06	13.84	10.66	132.32	5.37	13.23	14.7	3.08	2.01	2.74	3.27	3.55	4.12	7.13	10.36	4.21	9.5	3.91	3.84	3.19	3.58	0.87	0.89	8.95	10.36	9.65	a-csk-wtcat-holo_b-src-wtcat-holo	csk-wtcat-holo src-wtcat-holo	holo	csk-wtcat-holo src-wtcat-holo	FALSE	FALSE	Holo	csk-wtcat-holo src-wtcat-holo	csk-wtcat-holo src-wtcat-holo [CSK = Holo]	csk-wtcat-holo src-wtcat-holo [CSK = Holo]	State 7	Other	Other	Intact	DFGin
a-csk-wtcat-holo_b-src-wtcat-holo_seed-851824_sample-3_model	a-csk-wtcat-holo_b-src-wtcat-holo/seed-851824_sample-3	model.cif	A	CSK-WT	Inactive (BLBplus)	N-lobe Receiver	D	NA	NA	NA	9.72	2.57	Intact	Intact	Out	Packed	DFGin	BLBplus	NTout	CTin	57.72	20.29	14.03	10.33	134.81	5.41	13.35	13.52	3.54	1.88	2.6	3.06	3.48	4.18	7.11	10.34	4.08	9.54	3.93	4.04	3.25	3.65	0.87	0.89	9.11	10	9.55	a-csk-wtcat-holo_b-src-wtcat-holo	csk-wtcat-holo src-wtcat-holo	holo	csk-wtcat-holo src-wtcat-holo	FALSE	FALSE	Holo	csk-wtcat-holo src-wtcat-holo	csk-wtcat-holo src-wtcat-holo [CSK = Holo]	csk-wtcat-holo src-wtcat-holo [CSK = Holo]	State 8	Other	Other	Intact	DFGin
a-csk-wtcat-holo_b-src-wtcat-holo_seed-851824_sample-4_model	a-csk-wtcat-holo_b-src-wtcat-holo/seed-851824_sample-4	model.cif	A	CSK-WT	Inactive (BLBplus)	N-lobe Receiver	D	NA	NA	NA	9.74	2.6	Intact	Intact	Out	Packed	DFGin	BLBplus	NTout	CTin	58.15	21.52	13.72	10.42	134.6	5.59	13.17	14	3.07	1.9	2.54	3.31	3.45	4.14	7.16	10.39	4.1	9.64	3.91	3.97	3.22	3.61	0.87	0.89	9	10.11	9.55	a-csk-wtcat-holo_b-src-wtcat-holo	csk-wtcat-holo src-wtcat-holo	holo	csk-wtcat-holo src-wtcat-holo	FALSE	FALSE	Holo	csk-wtcat-holo src-wtcat-holo	csk-wtcat-holo src-wtcat-holo [CSK = Holo]	csk-wtcat-holo src-wtcat-holo [CSK = Holo]	State 8	Other	Other	Intact	DFGin
a-csk-wtcat-holo_b-src-wtcat-holo_seed-891445_sample-0_model	a-csk-wtcat-holo_b-src-wtcat-holo/seed-891445_sample-0	model.cif	A	CSK-WT	Inactive (BLBplus)	N-lobe Receiver	D	NA	NA	NA	10.17	2.59	Intact	Intact	Out	Packed	DFGin	BLBplus	NTin	CTin	57.73	22.67	13.59	9.66	132.49	5.47	13.13	16.01	4.01	2.07	2.95	2.55	3.47	4.65	7.08	10.38	4	9.58	3.94	3.57	3.21	3.62	0.87	0.89	9.19	10.17	9.68	a-csk-wtcat-holo_b-src-wtcat-holo	csk-wtcat-holo src-wtcat-holo	holo	csk-wtcat-holo src-wtcat-holo	FALSE	FALSE	Holo	csk-wtcat-holo src-wtcat-holo	csk-wtcat-holo src-wtcat-holo [CSK = Holo]	csk-wtcat-holo src-wtcat-holo [CSK = Holo]	State 2	Other	Other	Intact	DFGin
a-csk-wtcat-holo_b-src-wtcat-holo_seed-891445_sample-1_model	a-csk-wtcat-holo_b-src-wtcat-holo/seed-891445_sample-1	model.cif	A	CSK-WT	Inactive (BLBplus)	N-lobe Receiver	D	NA	NA	NA	10.55	2.62	Intact	Intact	Out	Packed	DFGin	BLBplus	NTout	CTin	55.74	23.44	14.08	10.56	137.81	5.35	13.38	14.22	3.16	1.87	2.64	3.37	3.51	4.05	7.03	10.4	4.01	9.53	3.93	3.68	3.22	3.6	0.87	0.89	9	9.97	9.48	a-csk-wtcat-holo_b-src-wtcat-holo	csk-wtcat-holo src-wtcat-holo	holo	csk-wtcat-holo src-wtcat-holo	FALSE	FALSE	Holo	csk-wtcat-holo src-wtcat-holo	csk-wtcat-holo src-wtcat-holo [CSK = Holo]	csk-wtcat-holo src-wtcat-holo [CSK = Holo]	State 2	Other	Other	Intact	DFGin
a-csk-wtcat-holo_b-src-wtcat-holo_seed-891445_sample-2_model	a-csk-wtcat-holo_b-src-wtcat-holo/seed-891445_sample-2	model.cif	A	CSK-WT	Active (BLAminus)	N-lobe Receiver	D	NA	NA	NA	9.95	2.6	Broken	Intact	Out	Packed	DFGin	BLAminus	NTin	CTin	64.21	61.02	13.07	10.09	128.08	7.11	13.88	13.22	3.35	2.3	2.35	3.23	3.48	4.2	7.1	10.14	4.11	9.01	4.01	3.55	3.21	3.62	0.87	0.89	9.29	10.14	9.71	a-csk-wtcat-holo_b-src-wtcat-holo	csk-wtcat-holo src-wtcat-holo	holo	csk-wtcat-holo src-wtcat-holo	FALSE	FALSE	Holo	csk-wtcat-holo src-wtcat-holo	csk-wtcat-holo src-wtcat-holo [CSK = Holo]	csk-wtcat-holo src-wtcat-holo [CSK = Holo]	State 9	Active (BLAminus)	Other	Other	DFGin
a-csk-wtcat-holo_b-src-wtcat-holo_seed-891445_sample-3_model	a-csk-wtcat-holo_b-src-wtcat-holo/seed-891445_sample-3	model.cif	A	CSK-WT	Inactive (BLBplus)	N-lobe Receiver	D	NA	NA	NA	10.46	2.54	Intact	Intact	Out	Packed	DFGin	BLBplus	NTout	CTin	59.99	22.05	13.57	10.49	126.76	5.38	13.2	14.79	3.57	2.06	2.75	3.08	3.53	4.22	7.07	10.31	4.22	9.52	3.98	3.69	3.3	3.61	0.87	0.89	9.09	10.18	9.63	a-csk-wtcat-holo_b-src-wtcat-holo	csk-wtcat-holo src-wtcat-holo	holo	csk-wtcat-holo src-wtcat-holo	FALSE	FALSE	Holo	csk-wtcat-holo src-wtcat-holo	csk-wtcat-holo src-wtcat-holo [CSK = Holo]	csk-wtcat-holo src-wtcat-holo [CSK = Holo]	State 7	Other	Other	Intact	DFGin
a-csk-wtcat-holo_b-src-wtcat-holo_seed-891445_sample-4_model	a-csk-wtcat-holo_b-src-wtcat-holo/seed-891445_sample-4	model.cif	A	CSK-WT	Inactive (BLBplus)	N-lobe Receiver	D	NA	NA	NA	10.8	2.54	Intact	Intact	Out	Packed	DFGin	BLBplus	NTout	CTin	58.03	20.91	13.74	10.54	134.27	5.51	13.26	13.88	3.8	1.85	2.52	3.25	3.49	4.06	7.06	10.2	4.13	9.57	3.95	3.66	3.22	3.59	0.87	0.89	9.04	10.04	9.54	a-csk-wtcat-holo_b-src-wtcat-holo	csk-wtcat-holo src-wtcat-holo	holo	csk-wtcat-holo src-wtcat-holo	FALSE	FALSE	Holo	csk-wtcat-holo src-wtcat-holo	csk-wtcat-holo src-wtcat-holo [CSK = Holo]	csk-wtcat-holo src-wtcat-holo [CSK = Holo]	State 7	Other	Other	Intact	DFGin
a-csk-wtcat-holo_b-src-wtcat-py159-apo_seed-1090901_sample-0_model	a-csk-wtcat-holo_b-src-wtcat-py159-apo/seed-1090901_sample-0	model.cif	A	CSK-WT	Inactive (BLBplus)	N-lobe Receiver	D	NA	NA	NA	11.62	2.58	Intact	No Ligand	Out	Packed	DFGin	BLBplus	NTout	CTin	61.49	26.53	14.75	NA	NA	5.75	13.93	14.76	NA	NA	NA	NA	3.53	7.61	7.18	10.25	4.01	9.65	3.9	3.79	3.54	3.54	0.82	0.86	10.94	11.24	11.09	a-csk-wtcat-holo_b-src-wtcat-py159-apo	csk-wtcat-apo src-wtcat-py159-holo	apo	csk-wtcat-apo src-wtcat-py159-holo	TRUE	TRUE	Apo	csk-wtcat-apo src-wtcat-py159-holo	csk-wtcat-apo src-wtcat-py159-holo [CSK = Apo]	csk-wtcat-apo src-wtcat-py159-holo [CSK = Apo]	State 5	Other	Other	Intact	DFGin
a-csk-wtcat-holo_b-src-wtcat-py159-apo_seed-1090901_sample-1_model	a-csk-wtcat-holo_b-src-wtcat-py159-apo/seed-1090901_sample-1	model.cif	A	CSK-WT	Inactive (BLBplus)	N-lobe Receiver	D	NA	NA	NA	8.51	2.72	Intact	No Ligand	Out	Packed	DFGin	BLBplus	NTout	CTin	59.42	27.44	14.19	NA	NA	5.46	13.14	14.78	NA	NA	NA	NA	3.47	7.51	7.01	10.34	4.14	9.6	3.87	3.61	3.42	3.55	0.81	0.85	11.17	11.8	11.48	a-csk-wtcat-holo_b-src-wtcat-py159-apo	csk-wtcat-apo src-wtcat-py159-holo	apo	csk-wtcat-apo src-wtcat-py159-holo	TRUE	TRUE	Apo	csk-wtcat-apo src-wtcat-py159-holo	csk-wtcat-apo src-wtcat-py159-holo [CSK = Apo]	csk-wtcat-apo src-wtcat-py159-holo [CSK = Apo]	State 2	Other	Other	Intact	DFGin
a-csk-wtcat-holo_b-src-wtcat-py159-apo_seed-1090901_sample-2_model	a-csk-wtcat-holo_b-src-wtcat-py159-apo/seed-1090901_sample-2	model.cif	A	CSK-WT	Inactive (BLBplus)	N-lobe Receiver	D	NA	NA	NA	10.96	2.61	Intact	Intact	Out	Packed	DFGin	BLBplus	NTout	CTin	59.83	26.42	14.26	10.31	112.55	5.71	13.37	14.89	5.24	2.07	3.22	2.73	3.5	4.22	7.02	10.3	3.97	9.6	3.9	3.85	3.46	3.54	0.81	0.85	10.77	11.29	11.03	a-csk-wtcat-holo_b-src-wtcat-py159-apo	csk-wtcat-holo src-wtcat-py159-apo	holo	csk-wtcat-holo src-wtcat-py159-apo	FALSE	FALSE	Holo	csk-wtcat-holo src-wtcat-py159-apo	csk-wtcat-holo src-wtcat-py159-apo [CSK = Holo]	csk-wtcat-holo src-wtcat-py159-apo [CSK = Holo]	State 5	Other	Other	Intact	DFGin
a-csk-wtcat-holo_b-src-wtcat-py159-apo_seed-1090901_sample-3_model	a-csk-wtcat-holo_b-src-wtcat-py159-apo/seed-1090901_sample-3	model.cif	A	CSK-WT	Inactive (BLBplus)	N-lobe Receiver	D	NA	NA	NA	9.62	2.55	Intact	Intact	Out	Packed	DFGin	BLBplus	NTout	CTin	57.2	21.33	13.9	10.07	123.24	5.58	13.19	13.96	4.18	1.78	2.68	2.83	3.49	4.13	7.14	10.31	4.02	9.57	3.94	3.98	3.17	3.65	0.81	0.85	10.98	11.36	11.17	a-csk-wtcat-holo_b-src-wtcat-py159-apo	csk-wtcat-holo src-wtcat-py159-apo	holo	csk-wtcat-holo src-wtcat-py159-apo	FALSE	FALSE	Holo	csk-wtcat-holo src-wtcat-py159-apo	csk-wtcat-holo src-wtcat-py159-apo [CSK = Holo]	csk-wtcat-holo src-wtcat-py159-apo [CSK = Holo]	State 8	Other	Other	Intact	DFGin
a-csk-wtcat-holo_b-src-wtcat-py159-apo_seed-1090901_sample-4_model	a-csk-wtcat-holo_b-src-wtcat-py159-apo/seed-1090901_sample-4	model.cif	A	CSK-WT	Active (BLAminus)	N-lobe Receiver	D	NA	NA	NA	11.61	2.59	Broken	Intact	Out	Packed	DFGin	BLAminus	NTin	CTin	60.52	78.57	16.24	11.7	117.06	7.31	14.28	16.02	6.26	2.49	3.1	2.8	3.44	4.19	7.05	10.01	4.09	8.89	3.86	3.9	3.41	3.66	0.83	0.86	10.51	10.41	10.46	a-csk-wtcat-holo_b-src-wtcat-py159-apo	csk-wtcat-holo src-wtcat-py159-apo	holo	csk-wtcat-holo src-wtcat-py159-apo	FALSE	FALSE	Holo	csk-wtcat-holo src-wtcat-py159-apo	csk-wtcat-holo src-wtcat-py159-apo [CSK = Holo]	csk-wtcat-holo src-wtcat-py159-apo [CSK = Holo]	State 4	Active (BLAminus)	Other	Other	DFGin
a-csk-wtcat-holo_b-src-wtcat-py159-apo_seed-1120471_sample-0_model	a-csk-wtcat-holo_b-src-wtcat-py159-apo/seed-1120471_sample-0	model.cif	A	CSK-WT	Active (BLAminus)	N-lobe Receiver	D	NA	NA	NA	11.24	2.73	Intact	Intact	Out	Packed	DFGin	BLAminus	NTin	CTin	61.34	72.36	15.46	11.62	117.73	7.57	14.37	16.73	4.87	2.48	3.71	3.41	3.56	4.16	7.17	10.08	3.97	8.9	3.98	3.87	3.48	3.63	0.82	0.86	10.63	10.99	10.81	a-csk-wtcat-holo_b-src-wtcat-py159-apo	csk-wtcat-holo src-wtcat-py159-apo	holo	csk-wtcat-holo src-wtcat-py159-apo	FALSE	FALSE	Holo	csk-wtcat-holo src-wtcat-py159-apo	csk-wtcat-holo src-wtcat-py159-apo [CSK = Holo]	csk-wtcat-holo src-wtcat-py159-apo [CSK = Holo]	State 9	Active (BLAminus)	Other	Intact	DFGin
a-csk-wtcat-holo_b-src-wtcat-py159-apo_seed-1120471_sample-1_model	a-csk-wtcat-holo_b-src-wtcat-py159-apo/seed-1120471_sample-1	model.cif	A	CSK-WT	Inactive (BLBplus)	N-lobe Receiver	D	NA	NA	NA	10.93	2.71	Intact	Intact	Out	Packed	DFGin	BLBplus	NTout	CTin	60.91	23.45	14.33	10.45	120.67	5.59	13.72	13.99	4.84	2.08	3.23	2.89	3.57	4.42	7.08	10.22	4.06	9.56	3.95	3.74	3.36	3.53	0.82	0.86	10.42	10.83	10.62	a-csk-wtcat-holo_b-src-wtcat-py159-apo	csk-wtcat-holo src-wtcat-py159-apo	holo	csk-wtcat-holo src-wtcat-py159-apo	FALSE	FALSE	Holo	csk-wtcat-holo src-wtcat-py159-apo	csk-wtcat-holo src-wtcat-py159-apo [CSK = Holo]	csk-wtcat-holo src-wtcat-py159-apo [CSK = Holo]	State 5	Other	Other	Intact	DFGin
a-csk-wtcat-holo_b-src-wtcat-py159-apo_seed-1120471_sample-2_model	a-csk-wtcat-holo_b-src-wtcat-py159-apo/seed-1120471_sample-2	model.cif	A	CSK-WT	Active (BLAminus)	N-lobe Receiver	D	NA	NA	NA	10.34	2.66	Intact	Intact	Out	Packed	DFGin	BLAminus	NTin	CTin	56.99	81.7	16.08	11.11	127.53	6.78	14.95	14.56	6.2	2.61	3.62	3.06	3.57	4.23	7.03	10.06	3.88	9.1	3.88	3.9	3.49	3.71	0.83	0.86	10.23	10.87	10.55	a-csk-wtcat-holo_b-src-wtcat-py159-apo	csk-wtcat-holo src-wtcat-py159-apo	holo	csk-wtcat-holo src-wtcat-py159-apo	FALSE	FALSE	Holo	csk-wtcat-holo src-wtcat-py159-apo	csk-wtcat-holo src-wtcat-py159-apo [CSK = Holo]	csk-wtcat-holo src-wtcat-py159-apo [CSK = Holo]	State 4	Active (BLAminus)	Other	Intact	DFGin
a-csk-wtcat-holo_b-src-wtcat-py159-apo_seed-1120471_sample-3_model	a-csk-wtcat-holo_b-src-wtcat-py159-apo/seed-1120471_sample-3	model.cif	A	CSK-WT	Inactive (BLBplus)	N-lobe Receiver	D	NA	NA	NA	11.09	2.63	Intact	Intact	Out	Packed	DFGin	BLBplus	NTout	CTout	62.41	19.64	13.98	10.37	134.39	6.01	13.68	17.36	4.64	2.3	3.16	2.83	3.52	4.26	7.12	10.42	3.85	9.47	4.6	3.79	3.52	3.63	0.84	0.88	9.6	10.2	9.9	a-csk-wtcat-holo_b-src-wtcat-py159-apo	csk-wtcat-holo src-wtcat-py159-apo	holo	csk-wtcat-holo src-wtcat-py159-apo	FALSE	FALSE	Holo	csk-wtcat-holo src-wtcat-py159-apo	csk-wtcat-holo src-wtcat-py159-apo [CSK = Holo]	csk-wtcat-holo src-wtcat-py159-apo [CSK = Holo]	State 2	Other	Other	Intact	DFGin
a-csk-wtcat-holo_b-src-wtcat-py159-apo_seed-1120471_sample-4_model	a-csk-wtcat-holo_b-src-wtcat-py159-apo/seed-1120471_sample-4	model.cif	A	CSK-WT	Active (BLAminus)	N-lobe Receiver	D	NA	NA	NA	9.08	2.61	Intact	Intact	Out	Packed	DFGin	BLAminus	NTin	CTin	60.61	80.25	15.9	11.57	111.87	7.07	14.43	12.32	6.38	2.84	3.15	2.91	3.52	4.18	7.08	9.86	4.11	9.02	3.99	3.66	3.31	3.61	0.81	0.85	11.19	11.43	11.31	a-csk-wtcat-holo_b-src-wtcat-py159-apo	csk-wtcat-holo src-wtcat-py159-apo	holo	csk-wtcat-holo src-wtcat-py159-apo	FALSE	FALSE	Holo	csk-wtcat-holo src-wtcat-py159-apo	csk-wtcat-holo src-wtcat-py159-apo [CSK = Holo]	csk-wtcat-holo src-wtcat-py159-apo [CSK = Holo]	State 4	Active (BLAminus)	Other	Intact	DFGin
a-csk-wtcat-holo_b-src-wtcat-py159-apo_seed-1205238_sample-0_model	a-csk-wtcat-holo_b-src-wtcat-py159-apo/seed-1205238_sample-0	model.cif	A	CSK-WT	Active (BLAminus)	N-lobe Receiver	D	NA	NA	NA	11.77	2.6	Broken	Intact	Out	Packed	DFGin	BLAminus	NTin	CTin	60.24	74.26	17.34	12.17	117.26	7.12	14.85	16	7.8	3.37	4.7	3.29	3.57	4.34	6.9	9.96	4.02	8.45	3.87	3.64	3.42	3.71	0.81	0.85	10.92	11.39	11.16	a-csk-wtcat-holo_b-src-wtcat-py159-apo	csk-wtcat-holo src-wtcat-py159-apo	holo	csk-wtcat-holo src-wtcat-py159-apo	FALSE	FALSE	Holo	csk-wtcat-holo src-wtcat-py159-apo	csk-wtcat-holo src-wtcat-py159-apo [CSK = Holo]	csk-wtcat-holo src-wtcat-py159-apo [CSK = Holo]	State 4	Active (BLAminus)	Other	Other	DFGin
a-csk-wtcat-holo_b-src-wtcat-py159-apo_seed-1205238_sample-1_model	a-csk-wtcat-holo_b-src-wtcat-py159-apo/seed-1205238_sample-1	model.cif	A	CSK-WT	Inactive (BLBplus)	N-lobe Receiver	D	NA	NA	NA	9.54	2.6	Intact	Intact	Out	Packed	DFGin	BLBplus	NTout	CTin	57.86	20.29	13.53	9.97	111.6	5.65	12.82	14.05	6.04	1.88	3.29	1.44	3.47	4.93	7.06	10.18	4.12	9.53	4.02	3.68	3.31	3.63	0.8	0.84	11.18	11.56	11.37	a-csk-wtcat-holo_b-src-wtcat-py159-apo	csk-wtcat-holo src-wtcat-py159-apo	holo	csk-wtcat-holo src-wtcat-py159-apo	FALSE	FALSE	Holo	csk-wtcat-holo src-wtcat-py159-apo	csk-wtcat-holo src-wtcat-py159-apo [CSK = Holo]	csk-wtcat-holo src-wtcat-py159-apo [CSK = Holo]	State 7	Other	Other	Intact	DFGin
a-csk-wtcat-holo_b-src-wtcat-py159-apo_seed-1205238_sample-2_model	a-csk-wtcat-holo_b-src-wtcat-py159-apo/seed-1205238_sample-2	model.cif	A	CSK-WT	Inactive (BLBplus)	N-lobe Receiver	D	NA	NA	NA	10	2.69	Intact	Intact	Out	Packed	DFGin	BLBplus	NTin	CTin	61.02	20.98	15.33	10.68	122.58	5.89	13.48	17.18	5.8	2.38	3.51	2.78	3.57	4.25	7.09	10.27	3.81	9.56	3.87	3.87	3.38	3.6	0.82	0.86	10.36	10.76	10.56	a-csk-wtcat-holo_b-src-wtcat-py159-apo	csk-wtcat-holo src-wtcat-py159-apo	holo	csk-wtcat-holo src-wtcat-py159-apo	FALSE	FALSE	Holo	csk-wtcat-holo src-wtcat-py159-apo	csk-wtcat-holo src-wtcat-py159-apo [CSK = Holo]	csk-wtcat-holo src-wtcat-py159-apo [CSK = Holo]	State 2	Other	Other	Intact	DFGin
a-csk-wtcat-holo_b-src-wtcat-py159-apo_seed-1205238_sample-3_model	a-csk-wtcat-holo_b-src-wtcat-py159-apo/seed-1205238_sample-3	model.cif	A	CSK-WT	Active (BLAminus)	N-lobe Receiver	D	NA	NA	NA	10.02	2.61	Intact	Intact	Out	Packed	DFGin	BLAminus	NTin	CTin	58.29	77.91	15.25	11.01	115.2	7.09	14.2	16.29	5.28	1.61	2.87	2.5	3.54	4.21	7.07	10.06	3.83	9.27	3.9	3.88	3.48	3.59	0.82	0.86	10.55	11.01	10.78	a-csk-wtcat-holo_b-src-wtcat-py159-apo	csk-wtcat-holo src-wtcat-py159-apo	holo	csk-wtcat-holo src-wtcat-py159-apo	FALSE	FALSE	Holo	csk-wtcat-holo src-wtcat-py159-apo	csk-wtcat-holo src-wtcat-py159-apo [CSK = Holo]	csk-wtcat-holo src-wtcat-py159-apo [CSK = Holo]	State 9	Active (BLAminus)	Other	Intact	DFGin
a-csk-wtcat-holo_b-src-wtcat-py159-apo_seed-1205238_sample-4_model	a-csk-wtcat-holo_b-src-wtcat-py159-apo/seed-1205238_sample-4	model.cif	A	CSK-WT	Active (BLAminus)	N-lobe Receiver	D	NA	NA	NA	11.99	2.62	Intact	No Ligand	In	Packed	DFGin	BLAminus	NTin	CTin	61.34	82.05	14.51	NA	NA	6.03	14.33	2.44	NA	NA	NA	NA	3.5	8.13	7.19	10.07	4.37	8.5	4.28	3.35	2.93	3.71	0.83	0.86	10.95	10.94	10.95	a-csk-wtcat-holo_b-src-wtcat-py159-apo	csk-wtcat-apo src-wtcat-py159-holo	apo	csk-wtcat-apo src-wtcat-py159-holo	TRUE	TRUE	Apo	csk-wtcat-apo src-wtcat-py159-holo	csk-wtcat-apo src-wtcat-py159-holo [CSK = Apo]	csk-wtcat-apo src-wtcat-py159-holo [CSK = Apo]	State 3	Active (BLAminus)	In	Intact	DFGin
a-csk-wtcat-holo_b-src-wtcat-py159-apo_seed-1273841_sample-0_model	a-csk-wtcat-holo_b-src-wtcat-py159-apo/seed-1273841_sample-0	model.cif	A	CSK-WT	Inactive (BLBplus)	N-lobe Receiver	D	NA	NA	NA	9.8	2.62	Intact	Intact	Out	Packed	DFGin	BLBplus	NTin	CTin	60.99	25.35	14.02	10.49	119.39	5.86	13.62	14.74	4.39	1.87	2.79	2.64	3.49	4.11	7.12	10.34	3.99	9.65	3.98	3.83	3.46	3.56	0.82	0.86	10.63	10.89	10.76	a-csk-wtcat-holo_b-src-wtcat-py159-apo	csk-wtcat-holo src-wtcat-py159-apo	holo	csk-wtcat-holo src-wtcat-py159-apo	FALSE	FALSE	Holo	csk-wtcat-holo src-wtcat-py159-apo	csk-wtcat-holo src-wtcat-py159-apo [CSK = Holo]	csk-wtcat-holo src-wtcat-py159-apo [CSK = Holo]	State 5	Other	Other	Intact	DFGin
a-csk-wtcat-holo_b-src-wtcat-py159-apo_seed-1273841_sample-1_model	a-csk-wtcat-holo_b-src-wtcat-py159-apo/seed-1273841_sample-1	model.cif	A	CSK-WT	Active (BLAminus)	N-lobe Receiver	D	NA	NA	NA	11.34	2.64	Broken	Intact	In	Packed	DFGin	BLAminus	NTin	CTin	61.92	88.38	16.78	12.28	140.04	5.64	14.35	3.71	5.36	3.97	3.05	2.82	3.53	4.41	6.98	9.82	4.16	9.03	4.14	3.28	3.6	3.76	0.83	0.86	10.48	10.88	10.68	a-csk-wtcat-holo_b-src-wtcat-py159-apo	csk-wtcat-holo src-wtcat-py159-apo	holo	csk-wtcat-holo src-wtcat-py159-apo	FALSE	FALSE	Holo	csk-wtcat-holo src-wtcat-py159-apo	csk-wtcat-holo src-wtcat-py159-apo [CSK = Holo]	csk-wtcat-holo src-wtcat-py159-apo [CSK = Holo]	State 3	Active (BLAminus)	In	Other	DFGin
a-csk-wtcat-holo_b-src-wtcat-py159-apo_seed-1273841_sample-2_model	a-csk-wtcat-holo_b-src-wtcat-py159-apo/seed-1273841_sample-2	model.cif	A	CSK-WT	Inactive (BLBplus)	N-lobe Receiver	D	NA	NA	NA	10.71	2.64	Intact	No Ligand	Out	Packed	DFGin	BLBplus	NTout	CTin	58.36	27.83	14.05	NA	NA	5.89	13.45	17.18	NA	NA	NA	NA	3.56	7.51	7.06	10.24	4.08	9.57	4.41	3.88	3.37	3.58	0.83	0.86	10.85	11.3	11.07	a-csk-wtcat-holo_b-src-wtcat-py159-apo	csk-wtcat-apo src-wtcat-py159-holo	apo	csk-wtcat-apo src-wtcat-py159-holo	TRUE	TRUE	Apo	csk-wtcat-apo src-wtcat-py159-holo	csk-wtcat-apo src-wtcat-py159-holo [CSK = Apo]	csk-wtcat-apo src-wtcat-py159-holo [CSK = Apo]	State 2	Other	Other	Intact	DFGin
a-csk-wtcat-holo_b-src-wtcat-py159-apo_seed-1273841_sample-3_model	a-csk-wtcat-holo_b-src-wtcat-py159-apo/seed-1273841_sample-3	model.cif	A	CSK-WT	Active (BLAminus)	N-lobe Receiver	D	NA	NA	NA	10.97	2.67	Intact	Intact	Out	Packed	DFGin	BLAminus	NTin	CTin	63.92	85.04	15.16	11.12	110.69	7.15	13.88	14.91	6.22	3.18	3.51	2.98	3.53	4.2	7.08	9.86	4.08	9.06	4.06	3.85	3.17	3.71	0.84	0.87	10.2	10.27	10.23	a-csk-wtcat-holo_b-src-wtcat-py159-apo	csk-wtcat-holo src-wtcat-py159-apo	holo	csk-wtcat-holo src-wtcat-py159-apo	FALSE	FALSE	Holo	csk-wtcat-holo src-wtcat-py159-apo	csk-wtcat-holo src-wtcat-py159-apo [CSK = Holo]	csk-wtcat-holo src-wtcat-py159-apo [CSK = Holo]	State 4	Active (BLAminus)	Other	Intact	DFGin
a-csk-wtcat-holo_b-src-wtcat-py159-apo_seed-1273841_sample-4_model	a-csk-wtcat-holo_b-src-wtcat-py159-apo/seed-1273841_sample-4	model.cif	A	CSK-WT	Active (BLAminus)	N-lobe Receiver	D	NA	NA	NA	12.66	2.7	Broken	Intact	Out	Packed	DFGin	BLAminus	NTin	CTin	60.14	80.01	15.21	11.13	138.29	7.04	14.15	14.64	5.72	2.65	3.32	3.05	3.55	4.15	7.03	9.93	4.08	8.9	3.95	3.9	3.39	3.72	0.82	0.85	10.99	11.11	11.05	a-csk-wtcat-holo_b-src-wtcat-py159-apo	csk-wtcat-holo src-wtcat-py159-apo	holo	csk-wtcat-holo src-wtcat-py159-apo	FALSE	FALSE	Holo	csk-wtcat-holo src-wtcat-py159-apo	csk-wtcat-holo src-wtcat-py159-apo [CSK = Holo]	csk-wtcat-holo src-wtcat-py159-apo [CSK = Holo]	State 4	Active (BLAminus)	Other	Other	DFGin
a-csk-wtcat-holo_b-src-wtcat-py159-apo_seed-1274952_sample-0_model	a-csk-wtcat-holo_b-src-wtcat-py159-apo/seed-1274952_sample-0	model.cif	A	CSK-WT	Active (BLAminus)	N-lobe Receiver	D	NA	NA	NA	8.79	2.54	Broken	Intact	In	Packed	DFGin	BLAminus	NTin	CTin	61.59	79.88	15.73	10.17	139.67	5.93	14.35	2.58	5.44	2.08	2.66	3.08	3.58	4.08	7.25	9.9	4.15	8.27	4.34	3.68	3.63	3.64	0.81	0.85	11.04	11.34	11.19	a-csk-wtcat-holo_b-src-wtcat-py159-apo	csk-wtcat-holo src-wtcat-py159-apo	holo	csk-wtcat-holo src-wtcat-py159-apo	FALSE	FALSE	Holo	csk-wtcat-holo src-wtcat-py159-apo	csk-wtcat-holo src-wtcat-py159-apo [CSK = Holo]	csk-wtcat-holo src-wtcat-py159-apo [CSK = Holo]	State 3	Active (BLAminus)	In	Other	DFGin
a-csk-wtcat-holo_b-src-wtcat-py159-apo_seed-1274952_sample-1_model	a-csk-wtcat-holo_b-src-wtcat-py159-apo/seed-1274952_sample-1	model.cif	A	CSK-WT	Inactive (BLBplus)	N-lobe Receiver	D	NA	NA	NA	11.71	2.79	Intact	Intact	Out	Packed	DFGin	BLBplus	NTout	CTin	61.2	24.86	14.74	10.38	131.21	5.92	13.5	14.3	5.57	2.38	3.17	3.13	3.56	4.22	7.07	10.23	3.84	9.59	3.59	4.01	2.83	3.6	0.84	0.87	9.88	9.91	9.89	a-csk-wtcat-holo_b-src-wtcat-py159-apo	csk-wtcat-holo src-wtcat-py159-apo	holo	csk-wtcat-holo src-wtcat-py159-apo	FALSE	FALSE	Holo	csk-wtcat-holo src-wtcat-py159-apo	csk-wtcat-holo src-wtcat-py159-apo [CSK = Holo]	csk-wtcat-holo src-wtcat-py159-apo [CSK = Holo]	State 2	Other	Other	Intact	DFGin
a-csk-wtcat-holo_b-src-wtcat-py159-apo_seed-1274952_sample-2_model	a-csk-wtcat-holo_b-src-wtcat-py159-apo/seed-1274952_sample-2	model.cif	A	CSK-WT	Active (BLAminus)	N-lobe Receiver	D	NA	NA	NA	11.27	2.59	Intact	Intact	Out	Packed	DFGin	BLAminus	NTin	CTin	59.4	85.52	16.5	11.47	123.31	6.88	13.78	12.75	5.86	2.27	4.26	3.58	3.54	4.24	7.02	9.83	4.11	8.37	4.05	3.63	3.28	3.63	0.83	0.86	10.4	10.45	10.43	a-csk-wtcat-holo_b-src-wtcat-py159-apo	csk-wtcat-holo src-wtcat-py159-apo	holo	csk-wtcat-holo src-wtcat-py159-apo	FALSE	FALSE	Holo	csk-wtcat-holo src-wtcat-py159-apo	csk-wtcat-holo src-wtcat-py159-apo [CSK = Holo]	csk-wtcat-holo src-wtcat-py159-apo [CSK = Holo]	State 4	Active (BLAminus)	Other	Intact	DFGin
a-csk-wtcat-holo_b-src-wtcat-py159-apo_seed-1274952_sample-3_model	a-csk-wtcat-holo_b-src-wtcat-py159-apo/seed-1274952_sample-3	model.cif	A	CSK-WT	Active (BLAminus)	N-lobe Receiver	D	NA	NA	NA	9.96	2.66	Broken	Intact	Out	Packed	DFGin	BLAminus	NTin	CTin	62.32	88.06	15.56	9.95	133.03	6.77	14.07	13.21	5.47	1.98	3.51	3.18	3.42	4.27	7.03	10.11	4.02	9.23	3.85	3.81	3.32	3.61	0.84	0.87	10.31	10.15	10.23	a-csk-wtcat-holo_b-src-wtcat-py159-apo	csk-wtcat-holo src-wtcat-py159-apo	holo	csk-wtcat-holo src-wtcat-py159-apo	FALSE	FALSE	Holo	csk-wtcat-holo src-wtcat-py159-apo	csk-wtcat-holo src-wtcat-py159-apo [CSK = Holo]	csk-wtcat-holo src-wtcat-py159-apo [CSK = Holo]	State 9	Active (BLAminus)	Other	Other	DFGin
a-csk-wtcat-holo_b-src-wtcat-py159-apo_seed-1274952_sample-4_model	a-csk-wtcat-holo_b-src-wtcat-py159-apo/seed-1274952_sample-4	model.cif	A	CSK-WT	Inactive (BLBplus)	N-lobe Receiver	D	NA	NA	NA	12.13	2.62	Intact	Intact	Out	Packed	DFGin	BLBplus	NTin	CTin	61.05	21.66	15.91	10.94	144.06	5.97	13.89	13.91	6.72	1.93	3.29	3.34	3.53	4.07	7.12	10.17	3.97	9.58	3.87	3.86	3.31	3.64	0.83	0.87	10.27	10.21	10.24	a-csk-wtcat-holo_b-src-wtcat-py159-apo	csk-wtcat-holo src-wtcat-py159-apo	holo	csk-wtcat-holo src-wtcat-py159-apo	FALSE	FALSE	Holo	csk-wtcat-holo src-wtcat-py159-apo	csk-wtcat-holo src-wtcat-py159-apo [CSK = Holo]	csk-wtcat-holo src-wtcat-py159-apo [CSK = Holo]	State 9	Other	Other	Intact	DFGin
a-csk-wtcat-holo_b-src-wtcat-py159-apo_seed-1431806_sample-0_model	a-csk-wtcat-holo_b-src-wtcat-py159-apo/seed-1431806_sample-0	model.cif	A	CSK-WT	Active (BLAminus)	N-lobe Receiver	D	NA	NA	NA	11.14	2.6	Intact	Intact	In	Packed	DFGin	BLAminus	NTin	CTin	61.22	84.26	17.63	11.39	133.96	5.85	15.11	3.41	6.95	2.92	3.98	2.77	3.6	4.22	7.13	9.92	4.27	8.35	4.2	3.39	4.01	3.78	0.83	0.86	10.39	10.68	10.54	a-csk-wtcat-holo_b-src-wtcat-py159-apo	csk-wtcat-holo src-wtcat-py159-apo	holo	csk-wtcat-holo src-wtcat-py159-apo	FALSE	FALSE	Holo	csk-wtcat-holo src-wtcat-py159-apo	csk-wtcat-holo src-wtcat-py159-apo [CSK = Holo]	csk-wtcat-holo src-wtcat-py159-apo [CSK = Holo]	State 3	Active (BLAminus)	In	Intact	DFGin
a-csk-wtcat-holo_b-src-wtcat-py159-apo_seed-1431806_sample-1_model	a-csk-wtcat-holo_b-src-wtcat-py159-apo/seed-1431806_sample-1	model.cif	A	CSK-WT	Inactive (BLBplus)	N-lobe Receiver	D	NA	NA	NA	11.29	2.57	Intact	Intact	Out	Packed	DFGin	BLBplus	NTout	CTin	56.71	29.61	13.75	10.63	110.69	5.68	13.66	14.49	4.87	2.05	2.93	2.36	3.56	4.18	7.13	10.16	4.12	9.55	3.5	3.93	3.67	3.5	0.84	0.87	9.43	10.16	9.79	a-csk-wtcat-holo_b-src-wtcat-py159-apo	csk-wtcat-holo src-wtcat-py159-apo	holo	csk-wtcat-holo src-wtcat-py159-apo	FALSE	FALSE	Holo	csk-wtcat-holo src-wtcat-py159-apo	csk-wtcat-holo src-wtcat-py159-apo [CSK = Holo]	csk-wtcat-holo src-wtcat-py159-apo [CSK = Holo]	State 5	Other	Other	Intact	DFGin
a-csk-wtcat-holo_b-src-wtcat-py159-apo_seed-1431806_sample-2_model	a-csk-wtcat-holo_b-src-wtcat-py159-apo/seed-1431806_sample-2	model.cif	A	CSK-WT	Inactive (BLBplus)	N-lobe Receiver	D	NA	NA	NA	11.31	2.64	Intact	Intact	Out	Packed	DFGin	BLBplus	NTout	CTin	61.03	24.54	14.26	10.69	133.87	5.78	13.72	17.27	4.63	1.97	2.99	2.97	3.55	4.13	7.09	10.19	4.04	9.61	3.89	3.81	3.45	3.54	0.84	0.87	9.7	10.33	10.02	a-csk-wtcat-holo_b-src-wtcat-py159-apo	csk-wtcat-holo src-wtcat-py159-apo	holo	csk-wtcat-holo src-wtcat-py159-apo	FALSE	FALSE	Holo	csk-wtcat-holo src-wtcat-py159-apo	csk-wtcat-holo src-wtcat-py159-apo [CSK = Holo]	csk-wtcat-holo src-wtcat-py159-apo [CSK = Holo]	State 5	Other	Other	Intact	DFGin
a-csk-wtcat-holo_b-src-wtcat-py159-apo_seed-1431806_sample-3_model	a-csk-wtcat-holo_b-src-wtcat-py159-apo/seed-1431806_sample-3	model.cif	A	CSK-WT	Active (BLAminus)	N-lobe Receiver	D	NA	NA	NA	10.81	2.53	Intact	Intact	In	Packed	DFGin	BLAminus	NTin	CTin	61.19	85.53	14.05	10.35	100.65	6.01	14.4	3.22	5.46	2.25	3.86	3.13	3.57	4.23	7.22	9.97	4.37	8.6	4.45	3.48	3.64	3.68	0.82	0.86	10.69	11.19	10.94	a-csk-wtcat-holo_b-src-wtcat-py159-apo	csk-wtcat-holo src-wtcat-py159-apo	holo	csk-wtcat-holo src-wtcat-py159-apo	FALSE	FALSE	Holo	csk-wtcat-holo src-wtcat-py159-apo	csk-wtcat-holo src-wtcat-py159-apo [CSK = Holo]	csk-wtcat-holo src-wtcat-py159-apo [CSK = Holo]	State 3	Active (BLAminus)	In	Intact	DFGin
a-csk-wtcat-holo_b-src-wtcat-py159-apo_seed-1431806_sample-4_model	a-csk-wtcat-holo_b-src-wtcat-py159-apo/seed-1431806_sample-4	model.cif	A	CSK-WT	Inactive (BLBplus)	N-lobe Receiver	D	NA	NA	NA	11.62	2.61	Intact	Intact	Out	Packed	DFGin	BLBplus	NTin	CTin	58.4	28.11	13.71	10.31	132.08	5.75	13.39	16.93	4.26	1.96	2.95	2.91	3.38	4.26	7.04	10.39	3.97	8.84	3.85	3.75	3.47	3.54	0.84	0.87	9.75	10.28	10.02	a-csk-wtcat-holo_b-src-wtcat-py159-apo	csk-wtcat-holo src-wtcat-py159-apo	holo	csk-wtcat-holo src-wtcat-py159-apo	FALSE	FALSE	Holo	csk-wtcat-holo src-wtcat-py159-apo	csk-wtcat-holo src-wtcat-py159-apo [CSK = Holo]	csk-wtcat-holo src-wtcat-py159-apo [CSK = Holo]	State 2	Other	Other	Intact	DFGin
a-csk-wtcat-holo_b-src-wtcat-py159-apo_seed-1462250_sample-0_model	a-csk-wtcat-holo_b-src-wtcat-py159-apo/seed-1462250_sample-0	model.cif	A	CSK-WT	Active (BLAminus)	N-lobe Receiver	D	NA	NA	NA	10.46	2.57	Intact	No Ligand	In	Packed	DFGin	BLAminus	NTin	CTin	59.77	83.41	14.32	NA	NA	5.51	14.33	2.55	NA	NA	NA	NA	3.46	8.31	7.18	9.84	4.29	8.93	4.37	3.43	4.52	3.64	0.83	0.86	10.98	11.13	11.05	a-csk-wtcat-holo_b-src-wtcat-py159-apo	csk-wtcat-apo src-wtcat-py159-holo	apo	csk-wtcat-apo src-wtcat-py159-holo	TRUE	TRUE	Apo	csk-wtcat-apo src-wtcat-py159-holo	csk-wtcat-apo src-wtcat-py159-holo [CSK = Apo]	csk-wtcat-apo src-wtcat-py159-holo [CSK = Apo]	State 3	Active (BLAminus)	In	Intact	DFGin
a-csk-wtcat-holo_b-src-wtcat-py159-apo_seed-1462250_sample-1_model	a-csk-wtcat-holo_b-src-wtcat-py159-apo/seed-1462250_sample-1	model.cif	A	CSK-WT	Active (BLAminus)	N-lobe Receiver	D	NA	NA	NA	10.55	2.68	Intact	Intact	Out	Packed	DFGin	BLAminus	NTin	CTin	60.92	80.67	15.76	10.51	118.85	7.19	14.04	12.67	6.33	2.1	3.3	3.14	3.55	4	7.1	9.98	4.14	8.28	3.87	3.61	3.45	3.67	0.84	0.87	10.21	10.06	10.14	a-csk-wtcat-holo_b-src-wtcat-py159-apo	csk-wtcat-holo src-wtcat-py159-apo	holo	csk-wtcat-holo src-wtcat-py159-apo	FALSE	FALSE	Holo	csk-wtcat-holo src-wtcat-py159-apo	csk-wtcat-holo src-wtcat-py159-apo [CSK = Holo]	csk-wtcat-holo src-wtcat-py159-apo [CSK = Holo]	State 4	Active (BLAminus)	Other	Intact	DFGin
a-csk-wtcat-holo_b-src-wtcat-py159-apo_seed-1462250_sample-2_model	a-csk-wtcat-holo_b-src-wtcat-py159-apo/seed-1462250_sample-2	model.cif	A	CSK-WT	Inactive (BLBplus)	N-lobe Receiver	D	NA	NA	NA	11.45	2.65	Intact	Intact	Out	Packed	DFGin	BLBplus	NTout	CTout	61.49	22.6	15.25	10.44	117.37	5.95	13.78	14.4	6.15	2.11	3.22	3	3.54	4.1	7.09	10.27	4	9.66	3.88	3.83	3.9	3.61	0.84	0.87	9.73	10.16	9.95	a-csk-wtcat-holo_b-src-wtcat-py159-apo	csk-wtcat-holo src-wtcat-py159-apo	holo	csk-wtcat-holo src-wtcat-py159-apo	FALSE	FALSE	Holo	csk-wtcat-holo src-wtcat-py159-apo	csk-wtcat-holo src-wtcat-py159-apo [CSK = Holo]	csk-wtcat-holo src-wtcat-py159-apo [CSK = Holo]	State 5	Other	Other	Intact	DFGin
a-csk-wtcat-holo_b-src-wtcat-py159-apo_seed-1462250_sample-3_model	a-csk-wtcat-holo_b-src-wtcat-py159-apo/seed-1462250_sample-3	model.cif	A	CSK-WT	Active (BLAminus)	N-lobe Receiver	D	NA	NA	NA	11.65	2.6	Intact	No Ligand	In	Packed	DFGin	BLAminus	NTin	CTin	59.72	78.35	14.97	NA	NA	6.09	14.43	2.6	NA	NA	NA	NA	3.51	8.06	7.13	10	4.25	8.97	3.81	3.41	4.42	3.76	0.83	0.86	11.09	10.99	11.04	a-csk-wtcat-holo_b-src-wtcat-py159-apo	csk-wtcat-apo src-wtcat-py159-holo	apo	csk-wtcat-apo src-wtcat-py159-holo	TRUE	TRUE	Apo	csk-wtcat-apo src-wtcat-py159-holo	csk-wtcat-apo src-wtcat-py159-holo [CSK = Apo]	csk-wtcat-apo src-wtcat-py159-holo [CSK = Apo]	State 3	Active (BLAminus)	In	Intact	DFGin
a-csk-wtcat-holo_b-src-wtcat-py159-apo_seed-1462250_sample-4_model	a-csk-wtcat-holo_b-src-wtcat-py159-apo/seed-1462250_sample-4	model.cif	A	CSK-WT	Active (BLAminus)	N-lobe Receiver	D	NA	NA	NA	8.73	2.77	Intact	Intact	Out	Packed	DFGin	BLAminus	NTin	CTin	59.76	82.11	14.96	11.26	116.04	7.12	14.31	12.41	5.36	2.13	2.67	2.9	3.5	4.16	7.05	10	4.19	9.09	3.93	3.81	3.52	3.58	0.83	0.86	10.39	10.64	10.52	a-csk-wtcat-holo_b-src-wtcat-py159-apo	csk-wtcat-holo src-wtcat-py159-apo	holo	csk-wtcat-holo src-wtcat-py159-apo	FALSE	FALSE	Holo	csk-wtcat-holo src-wtcat-py159-apo	csk-wtcat-holo src-wtcat-py159-apo [CSK = Holo]	csk-wtcat-holo src-wtcat-py159-apo [CSK = Holo]	State 9	Active (BLAminus)	Other	Intact	DFGin
a-csk-wtcat-holo_b-src-wtcat-py159-apo_seed-1577033_sample-0_model	a-csk-wtcat-holo_b-src-wtcat-py159-apo/seed-1577033_sample-0	model.cif	A	CSK-WT	Active (BLAminus)	N-lobe Receiver	D	NA	NA	NA	11.67	2.66	Intact	No Ligand	Out	Packed	DFGin	BLAminus	NTin	CTin	59.78	79.55	14.72	NA	NA	7.53	14.31	16.67	NA	NA	NA	NA	3.49	7.42	7.07	10.07	3.86	9.04	3.89	3.85	3.44	3.64	0.83	0.86	10.89	11.4	11.14	a-csk-wtcat-holo_b-src-wtcat-py159-apo	csk-wtcat-apo src-wtcat-py159-holo	apo	csk-wtcat-apo src-wtcat-py159-holo	TRUE	TRUE	Apo	csk-wtcat-apo src-wtcat-py159-holo	csk-wtcat-apo src-wtcat-py159-holo [CSK = Apo]	csk-wtcat-apo src-wtcat-py159-holo [CSK = Apo]	State 9	Active (BLAminus)	Other	Intact	DFGin
a-csk-wtcat-holo_b-src-wtcat-py159-apo_seed-1577033_sample-1_model	a-csk-wtcat-holo_b-src-wtcat-py159-apo/seed-1577033_sample-1	model.cif	A	CSK-WT	Active (BLAminus)	N-lobe Receiver	D	NA	NA	NA	13.24	2.72	Broken	Intact	Out	Packed	DFGin	BLAminus	NTin	CTin	61.88	88.16	15.7	11.25	147.64	6.94	13.85	14.62	5.86	2.92	2.77	3.28	3.45	4.18	7.01	10.06	3.87	9.16	3.91	3.77	3.42	3.64	0.82	0.85	10.79	11.18	10.98	a-csk-wtcat-holo_b-src-wtcat-py159-apo	csk-wtcat-holo src-wtcat-py159-apo	holo	csk-wtcat-holo src-wtcat-py159-apo	FALSE	FALSE	Holo	csk-wtcat-holo src-wtcat-py159-apo	csk-wtcat-holo src-wtcat-py159-apo [CSK = Holo]	csk-wtcat-holo src-wtcat-py159-apo [CSK = Holo]	State 9	Active (BLAminus)	Other	Other	DFGin
a-csk-wtcat-holo_b-src-wtcat-py159-apo_seed-1577033_sample-3_model	a-csk-wtcat-holo_b-src-wtcat-py159-apo/seed-1577033_sample-3	model.cif	A	CSK-WT	Active (BLAminus)	N-lobe Receiver	D	NA	NA	NA	10.07	2.62	Broken	Intact	Out	Packed	DFGin	BLAminus	NTin	CTin	58.45	88.84	16.36	11.66	118.25	6.8	14.07	15.64	5.82	2.9	3.68	2.64	3.57	4.25	6.99	10.03	3.99	8.33	3.87	3.76	3.51	3.61	0.82	0.86	10.61	10.89	10.75	a-csk-wtcat-holo_b-src-wtcat-py159-apo	csk-wtcat-holo src-wtcat-py159-apo	holo	csk-wtcat-holo src-wtcat-py159-apo	FALSE	FALSE	Holo	csk-wtcat-holo src-wtcat-py159-apo	csk-wtcat-holo src-wtcat-py159-apo [CSK = Holo]	csk-wtcat-holo src-wtcat-py159-apo [CSK = Holo]	State 4	Active (BLAminus)	Other	Other	DFGin
a-csk-wtcat-holo_b-src-wtcat-py159-apo_seed-1577033_sample-4_model	a-csk-wtcat-holo_b-src-wtcat-py159-apo/seed-1577033_sample-4	model.cif	A	CSK-WT	Active (BLAminus)	N-lobe Receiver	D	NA	NA	NA	12.87	2.6	Broken	Intact	In	Packed	DFGin	BLAminus	NTin	CTin	61.95	89.09	14.91	11.43	111.15	5.93	14.22	2.84	5.53	2.93	3.15	2.58	3.58	4.2	7.28	10.03	4.37	8.77	4.5	3.45	3.23	3.69	0.83	0.86	10.78	10.67	10.72	a-csk-wtcat-holo_b-src-wtcat-py159-apo	csk-wtcat-holo src-wtcat-py159-apo	holo	csk-wtcat-holo src-wtcat-py159-apo	FALSE	FALSE	Holo	csk-wtcat-holo src-wtcat-py159-apo	csk-wtcat-holo src-wtcat-py159-apo [CSK = Holo]	csk-wtcat-holo src-wtcat-py159-apo [CSK = Holo]	State 3	Active (BLAminus)	In	Other	DFGin
a-csk-wtcat-holo_b-src-wtcat-py159-apo_seed-1603963_sample-0_model	a-csk-wtcat-holo_b-src-wtcat-py159-apo/seed-1603963_sample-0	model.cif	A	CSK-WT	Active (BLAminus)	N-lobe Receiver	D	NA	NA	NA	10.55	2.54	Intact	Intact	Out	Packed	DFGin	BLAminus	NTin	CTin	59.32	80.4	15.7	11.47	144.27	7.69	14.2	13.09	5.54	2.53	2.72	3.31	3.57	4.1	7.05	9.78	3.8	8.23	3.9	3.84	3.48	3.6	0.82	0.86	10.63	11.04	10.84	a-csk-wtcat-holo_b-src-wtcat-py159-apo	csk-wtcat-holo src-wtcat-py159-apo	holo	csk-wtcat-holo src-wtcat-py159-apo	FALSE	FALSE	Holo	csk-wtcat-holo src-wtcat-py159-apo	csk-wtcat-holo src-wtcat-py159-apo [CSK = Holo]	csk-wtcat-holo src-wtcat-py159-apo [CSK = Holo]	State 4	Active (BLAminus)	Other	Intact	DFGin
a-csk-wtcat-holo_b-src-wtcat-py159-apo_seed-1603963_sample-1_model	a-csk-wtcat-holo_b-src-wtcat-py159-apo/seed-1603963_sample-1	model.cif	A	CSK-WT	Active (BLAminus)	N-lobe Receiver	D	NA	NA	NA	11.7	2.58	Intact	Intact	In	Packed	DFGin	BLAminus	NTin	CTin	60	79.57	16.32	12.12	117.65	6.01	14.2	2.8	6.45	2.19	3.36	3.12	3.61	4.22	7.15	9.75	4.36	8.61	4.36	3.45	3.54	3.75	0.81	0.85	11.2	11.46	11.33	a-csk-wtcat-holo_b-src-wtcat-py159-apo	csk-wtcat-holo src-wtcat-py159-apo	holo	csk-wtcat-holo src-wtcat-py159-apo	FALSE	FALSE	Holo	csk-wtcat-holo src-wtcat-py159-apo	csk-wtcat-holo src-wtcat-py159-apo [CSK = Holo]	csk-wtcat-holo src-wtcat-py159-apo [CSK = Holo]	State 3	Active (BLAminus)	In	Intact	DFGin
a-csk-wtcat-holo_b-src-wtcat-py159-apo_seed-1603963_sample-2_model	a-csk-wtcat-holo_b-src-wtcat-py159-apo/seed-1603963_sample-2	model.cif	A	CSK-WT	Active (BLAminus)	N-lobe Receiver	D	NA	NA	NA	11.9	2.61	Intact	Intact	Out	Packed	DFGin	BLAminus	NTin	CTin	60.25	82.17	15.67	11	121.07	6.99	13.85	13.91	5.74	2.03	2.91	3.1	3.66	4.16	7.04	9.96	3.99	8.99	3.92	3.9	3.36	3.6	0.81	0.85	11.02	11.4	11.21	a-csk-wtcat-holo_b-src-wtcat-py159-apo	csk-wtcat-holo src-wtcat-py159-apo	holo	csk-wtcat-holo src-wtcat-py159-apo	FALSE	FALSE	Holo	csk-wtcat-holo src-wtcat-py159-apo	csk-wtcat-holo src-wtcat-py159-apo [CSK = Holo]	csk-wtcat-holo src-wtcat-py159-apo [CSK = Holo]	State 9	Active (BLAminus)	Other	Intact	DFGin
a-csk-wtcat-holo_b-src-wtcat-py159-apo_seed-1603963_sample-3_model	a-csk-wtcat-holo_b-src-wtcat-py159-apo/seed-1603963_sample-3	model.cif	A	CSK-WT	Active (BLAminus)	N-lobe Receiver	D	NA	NA	NA	10.66	2.65	Broken	No Ligand	Out	Packed	DFGin	BLAminus	NTin	CTin	58.89	84.37	15.75	NA	NA	7.19	14.66	13.72	NA	NA	NA	NA	3.57	7.54	7.09	10.05	4.12	9.04	3.94	3.66	3.51	3.64	0.82	0.85	11.19	12.03	11.61	a-csk-wtcat-holo_b-src-wtcat-py159-apo	csk-wtcat-apo src-wtcat-py159-holo	apo	csk-wtcat-apo src-wtcat-py159-holo	TRUE	TRUE	Apo	csk-wtcat-apo src-wtcat-py159-holo	csk-wtcat-apo src-wtcat-py159-holo [CSK = Apo]	csk-wtcat-apo src-wtcat-py159-holo [CSK = Apo]	State 9	Active (BLAminus)	Other	Other	DFGin
a-csk-wtcat-holo_b-src-wtcat-py159-apo_seed-1603963_sample-4_model	a-csk-wtcat-holo_b-src-wtcat-py159-apo/seed-1603963_sample-4	model.cif	A	CSK-WT	Active (BLAminus)	N-lobe Receiver	D	NA	NA	NA	12.06	2.6	Intact	No Ligand	In	Packed	DFGin	BLAminus	NTin	CTin	57.85	68.94	15.43	NA	NA	6.39	14.38	2.6	NA	NA	NA	NA	3.58	8.08	7.28	10.01	4.25	8.79	4.35	3.22	4.6	3.79	0.82	0.85	11.49	11.71	11.6	a-csk-wtcat-holo_b-src-wtcat-py159-apo	csk-wtcat-apo src-wtcat-py159-holo	apo	csk-wtcat-apo src-wtcat-py159-holo	TRUE	TRUE	Apo	csk-wtcat-apo src-wtcat-py159-holo	csk-wtcat-apo src-wtcat-py159-holo [CSK = Apo]	csk-wtcat-apo src-wtcat-py159-holo [CSK = Apo]	State 3	Active (BLAminus)	In	Intact	DFGin
a-csk-wtcat-holo_b-src-wtcat-py159-apo_seed-1724127_sample-0_model	a-csk-wtcat-holo_b-src-wtcat-py159-apo/seed-1724127_sample-0	model.cif	A	CSK-WT	Inactive (BLBplus)	N-lobe Receiver	D	NA	NA	NA	11	2.65	Intact	Intact	Out	Packed	DFGin	BLBplus	NTout	CTin	61.99	24.26	13.83	10.43	128.92	6.02	13.38	17.06	3.56	2.06	2.83	3.35	3.47	4.11	7.17	10.25	4.01	9.59	3.88	3.86	3.4	3.56	0.83	0.87	10.08	10.23	10.16	a-csk-wtcat-holo_b-src-wtcat-py159-apo	csk-wtcat-holo src-wtcat-py159-apo	holo	csk-wtcat-holo src-wtcat-py159-apo	FALSE	FALSE	Holo	csk-wtcat-holo src-wtcat-py159-apo	csk-wtcat-holo src-wtcat-py159-apo [CSK = Holo]	csk-wtcat-holo src-wtcat-py159-apo [CSK = Holo]	State 5	Other	Other	Intact	DFGin
a-csk-wtcat-holo_b-src-wtcat-py159-apo_seed-1724127_sample-1_model	a-csk-wtcat-holo_b-src-wtcat-py159-apo/seed-1724127_sample-1	model.cif	A	CSK-WT	Inactive (BLBplus)	N-lobe Receiver	D	NA	NA	NA	12.14	2.69	Broken	Intact	Out	Packed	DFGin	BLBplus	NTin	CTin	55.18	40.79	13.66	10.53	131.51	6.01	14.22	17.44	3.74	2.13	2.98	3.05	3.52	4.04	7.21	10.29	4.1	9.11	3.91	3.77	3.51	3.59	0.85	0.88	9.68	9.71	9.7	a-csk-wtcat-holo_b-src-wtcat-py159-apo	csk-wtcat-holo src-wtcat-py159-apo	holo	csk-wtcat-holo src-wtcat-py159-apo	FALSE	FALSE	Holo	csk-wtcat-holo src-wtcat-py159-apo	csk-wtcat-holo src-wtcat-py159-apo [CSK = Holo]	csk-wtcat-holo src-wtcat-py159-apo [CSK = Holo]	State 5	Other	Other	Other	DFGin
a-csk-wtcat-holo_b-src-wtcat-py159-apo_seed-1724127_sample-2_model	a-csk-wtcat-holo_b-src-wtcat-py159-apo/seed-1724127_sample-2	model.cif	A	CSK-WT	Active (BLAminus)	N-lobe Receiver	D	NA	NA	NA	11.59	2.57	Broken	No Ligand	Out	Packed	DFGin	BLAminus	NTin	CTin	63.97	93.21	15.18	NA	NA	6.39	14.11	16.68	NA	NA	NA	NA	3.43	7.47	7	10.2	4.08	9.19	3.84	3.81	3.34	3.61	0.83	0.86	10.57	10.9	10.73	a-csk-wtcat-holo_b-src-wtcat-py159-apo	csk-wtcat-apo src-wtcat-py159-holo	apo	csk-wtcat-apo src-wtcat-py159-holo	TRUE	TRUE	Apo	csk-wtcat-apo src-wtcat-py159-holo	csk-wtcat-apo src-wtcat-py159-holo [CSK = Apo]	csk-wtcat-apo src-wtcat-py159-holo [CSK = Apo]	State 9	Active (BLAminus)	Other	Other	DFGin
a-csk-wtcat-holo_b-src-wtcat-py159-apo_seed-1724127_sample-3_model	a-csk-wtcat-holo_b-src-wtcat-py159-apo/seed-1724127_sample-3	model.cif	A	CSK-WT	Inactive (BLBplus)	N-lobe Receiver	D	NA	NA	NA	11.72	2.6	Intact	Intact	Out	Packed	DFGin	BLBplus	NTin	CTin	61.06	25.97	13.65	10.12	131.25	5.9	13.59	17.36	4.31	1.95	2.74	2.9	3.48	4.07	7.13	10.24	4.11	9.62	3.91	3.81	3.37	3.56	0.84	0.87	9.9	10.27	10.09	a-csk-wtcat-holo_b-src-wtcat-py159-apo	csk-wtcat-holo src-wtcat-py159-apo	holo	csk-wtcat-holo src-wtcat-py159-apo	FALSE	FALSE	Holo	csk-wtcat-holo src-wtcat-py159-apo	csk-wtcat-holo src-wtcat-py159-apo [CSK = Holo]	csk-wtcat-holo src-wtcat-py159-apo [CSK = Holo]	State 5	Other	Other	Intact	DFGin
a-csk-wtcat-holo_b-src-wtcat-py159-apo_seed-1724127_sample-4_model	a-csk-wtcat-holo_b-src-wtcat-py159-apo/seed-1724127_sample-4	model.cif	A	CSK-WT	Active (BLAminus)	N-lobe Receiver	D	NA	NA	NA	11.5	2.67	Intact	Intact	Out	Packed	DFGin	BLAminus	NTin	CTin	57.65	85.15	15.63	10.89	138.04	7.46	14.57	16.93	5.58	2.04	2.96	3.14	3.56	4.23	7.01	9.91	4.14	9.43	3.86	3.81	3.39	3.78	0.84	0.87	10.03	10.36	10.2	a-csk-wtcat-holo_b-src-wtcat-py159-apo	csk-wtcat-holo src-wtcat-py159-apo	holo	csk-wtcat-holo src-wtcat-py159-apo	FALSE	FALSE	Holo	csk-wtcat-holo src-wtcat-py159-apo	csk-wtcat-holo src-wtcat-py159-apo [CSK = Holo]	csk-wtcat-holo src-wtcat-py159-apo [CSK = Holo]	State 4	Active (BLAminus)	Other	Intact	DFGin
a-csk-wtcat-holo_b-src-wtcat-py159-apo_seed-1958318_sample-0_model	a-csk-wtcat-holo_b-src-wtcat-py159-apo/seed-1958318_sample-0	model.cif	A	CSK-WT	Inactive (BLBplus)	N-lobe Receiver	D	NA	NA	NA	11.16	2.58	Intact	Intact	Out	Packed	DFGin	BLBplus	NTin	CTin	58.99	21.21	13.34	10.16	126.16	5.35	13.11	14.41	3.89	2.3	3.48	2.84	3.49	4.59	7.13	10.27	4.16	9.46	4	3.73	3.23	3.63	0.81	0.85	10.8	11.04	10.92	a-csk-wtcat-holo_b-src-wtcat-py159-apo	csk-wtcat-holo src-wtcat-py159-apo	holo	csk-wtcat-holo src-wtcat-py159-apo	FALSE	FALSE	Holo	csk-wtcat-holo src-wtcat-py159-apo	csk-wtcat-holo src-wtcat-py159-apo [CSK = Holo]	csk-wtcat-holo src-wtcat-py159-apo [CSK = Holo]	State 7	Other	Other	Intact	DFGin
a-csk-wtcat-holo_b-src-wtcat-py159-apo_seed-1958318_sample-1_model	a-csk-wtcat-holo_b-src-wtcat-py159-apo/seed-1958318_sample-1	model.cif	A	CSK-WT	Active (BLAminus)	N-lobe Receiver	D	NA	NA	NA	11.49	2.57	Intact	Intact	In	Packed	DFGin	BLAminus	NTin	CTin	62.5	76.86	15.41	9.52	145.34	5.97	13.87	2.49	5.13	2.22	2.68	2.87	3.57	3.97	7.27	10.04	4.38	8.86	4.48	3.37	4.11	3.66	0.82	0.85	10.65	10.73	10.69	a-csk-wtcat-holo_b-src-wtcat-py159-apo	csk-wtcat-holo src-wtcat-py159-apo	holo	csk-wtcat-holo src-wtcat-py159-apo	FALSE	FALSE	Holo	csk-wtcat-holo src-wtcat-py159-apo	csk-wtcat-holo src-wtcat-py159-apo [CSK = Holo]	csk-wtcat-holo src-wtcat-py159-apo [CSK = Holo]	State 3	Active (BLAminus)	In	Intact	DFGin
a-csk-wtcat-holo_b-src-wtcat-py159-apo_seed-1958318_sample-2_model	a-csk-wtcat-holo_b-src-wtcat-py159-apo/seed-1958318_sample-2	model.cif	A	CSK-WT	Inactive (BLBplus)	N-lobe Receiver	D	NA	NA	NA	11.61	2.59	Intact	Intact	Out	Packed	DFGin	BLBplus	NTout	CTin	56.55	22.92	14.67	11.02	139.7	5.69	13.52	14.33	4.28	1.96	2.91	3.42	3.42	4.07	7.16	10.24	4.07	9.49	3.94	3.96	3.44	3.6	0.84	0.87	10.03	10.07	10.05	a-csk-wtcat-holo_b-src-wtcat-py159-apo	csk-wtcat-holo src-wtcat-py159-apo	holo	csk-wtcat-holo src-wtcat-py159-apo	FALSE	FALSE	Holo	csk-wtcat-holo src-wtcat-py159-apo	csk-wtcat-holo src-wtcat-py159-apo [CSK = Holo]	csk-wtcat-holo src-wtcat-py159-apo [CSK = Holo]	State 5	Other	Other	Intact	DFGin
a-csk-wtcat-holo_b-src-wtcat-py159-apo_seed-1958318_sample-3_model	a-csk-wtcat-holo_b-src-wtcat-py159-apo/seed-1958318_sample-3	model.cif	A	CSK-WT	Inactive (BLBplus)	N-lobe Receiver	D	NA	NA	NA	10.83	2.51	Broken	Intact	Out	Packed	DFGin	BLBplus	NTout	CTin	60.84	20.14	13.86	10.35	127.35	6.05	13.41	15.68	4.83	1.99	2.95	2.79	3.38	4.1	7.2	10.29	4.21	9.68	3.95	3.54	3.33	3.6	0.84	0.87	9.78	10.06	9.92	a-csk-wtcat-holo_b-src-wtcat-py159-apo	csk-wtcat-holo src-wtcat-py159-apo	holo	csk-wtcat-holo src-wtcat-py159-apo	FALSE	FALSE	Holo	csk-wtcat-holo src-wtcat-py159-apo	csk-wtcat-holo src-wtcat-py159-apo [CSK = Holo]	csk-wtcat-holo src-wtcat-py159-apo [CSK = Holo]	State 7	Other	Other	Other	DFGin
a-csk-wtcat-holo_b-src-wtcat-py159-apo_seed-1958318_sample-4_model	a-csk-wtcat-holo_b-src-wtcat-py159-apo/seed-1958318_sample-4	model.cif	A	CSK-WT	Inactive (BLBplus)	N-lobe Receiver	D	NA	NA	NA	11.67	2.75	Intact	Intact	Out	Packed	DFGin	BLBplus	NTout	CTin	57.79	27.62	14.04	10.03	136.68	5.66	14.11	15.34	5.25	2.13	3.17	3.18	3.55	4.16	7.11	10.31	4.01	9.7	3.95	3.84	3.47	3.55	0.86	0.89	8.93	9.19	9.06	a-csk-wtcat-holo_b-src-wtcat-py159-apo	csk-wtcat-holo src-wtcat-py159-apo	holo	csk-wtcat-holo src-wtcat-py159-apo	FALSE	FALSE	Holo	csk-wtcat-holo src-wtcat-py159-apo	csk-wtcat-holo src-wtcat-py159-apo [CSK = Holo]	csk-wtcat-holo src-wtcat-py159-apo [CSK = Holo]	State 5	Other	Other	Intact	DFGin
a-csk-wtcat-holo_b-src-wtcat-py159-apo_seed-202266_sample-0_model	a-csk-wtcat-holo_b-src-wtcat-py159-apo/seed-202266_sample-0	model.cif	A	CSK-WT	Active (BLAminus)	N-lobe Receiver	D	NA	NA	NA	10.11	2.63	Intact	Intact	Out	Packed	DFGin	BLAminus	NTin	CTin	62.66	85.63	16.41	11.65	121.65	6.88	14.19	15.74	6.09	2.8	3.73	3.11	3.55	4.26	7	9.89	4.1	8.01	3.92	3.69	3.53	3.64	0.83	0.86	10.55	10.31	10.43	a-csk-wtcat-holo_b-src-wtcat-py159-apo	csk-wtcat-holo src-wtcat-py159-apo	holo	csk-wtcat-holo src-wtcat-py159-apo	FALSE	FALSE	Holo	csk-wtcat-holo src-wtcat-py159-apo	csk-wtcat-holo src-wtcat-py159-apo [CSK = Holo]	csk-wtcat-holo src-wtcat-py159-apo [CSK = Holo]	State 4	Active (BLAminus)	Other	Intact	DFGin
a-csk-wtcat-holo_b-src-wtcat-py159-apo_seed-202266_sample-1_model	a-csk-wtcat-holo_b-src-wtcat-py159-apo/seed-202266_sample-1	model.cif	A	CSK-WT	Active (BLAminus)	N-lobe Receiver	D	NA	NA	NA	12.71	2.72	Intact	Intact	Out	Packed	DFGin	BLAminus	NTin	CTin	59.93	85.44	14.38	10.71	113.95	7.31	13.84	15.86	5.31	2.26	2.7	2.89	3.49	4.24	7.05	10.02	3.89	9.3	3.84	3.99	4	3.62	0.82	0.86	10.77	10.85	10.81	a-csk-wtcat-holo_b-src-wtcat-py159-apo	csk-wtcat-holo src-wtcat-py159-apo	holo	csk-wtcat-holo src-wtcat-py159-apo	FALSE	FALSE	Holo	csk-wtcat-holo src-wtcat-py159-apo	csk-wtcat-holo src-wtcat-py159-apo [CSK = Holo]	csk-wtcat-holo src-wtcat-py159-apo [CSK = Holo]	State 9	Active (BLAminus)	Other	Intact	DFGin
a-csk-wtcat-holo_b-src-wtcat-py159-apo_seed-202266_sample-2_model	a-csk-wtcat-holo_b-src-wtcat-py159-apo/seed-202266_sample-2	model.cif	A	CSK-WT	Inactive (BLAplus)	N-lobe Receiver	D	NA	NA	NA	10.93	2.74	Intact	Intact	Out	Packed	DFGin	BLAplus	NTin	CTin	52.28	49.83	16.78	10.63	134.89	5.58	14	16.64	6.45	1.7	3.28	2.92	3.6	4.21	7.04	10.03	4.1	9.28	3.92	3.7	3.33	3.6	0.84	0.87	10.3	10.18	10.24	a-csk-wtcat-holo_b-src-wtcat-py159-apo	csk-wtcat-holo src-wtcat-py159-apo	holo	csk-wtcat-holo src-wtcat-py159-apo	FALSE	FALSE	Holo	csk-wtcat-holo src-wtcat-py159-apo	csk-wtcat-holo src-wtcat-py159-apo [CSK = Holo]	csk-wtcat-holo src-wtcat-py159-apo [CSK = Holo]	State 9	Other	Other	Intact	DFGin
a-csk-wtcat-holo_b-src-wtcat-py159-apo_seed-202266_sample-3_model	a-csk-wtcat-holo_b-src-wtcat-py159-apo/seed-202266_sample-3	model.cif	A	CSK-WT	Active (BLAminus)	N-lobe Receiver	D	NA	NA	NA	11.69	2.66	Broken	Intact	Out	Packed	DFGin	BLAminus	NTin	CTin	63.24	81.18	14.28	10.62	131.4	7.49	13.81	16.96	4.11	2.65	2.94	3.13	3.59	4.12	7.16	9.99	4.01	8.39	4.5	3.78	3.42	3.55	0.84	0.87	10.11	9.95	10.03	a-csk-wtcat-holo_b-src-wtcat-py159-apo	csk-wtcat-holo src-wtcat-py159-apo	holo	csk-wtcat-holo src-wtcat-py159-apo	FALSE	FALSE	Holo	csk-wtcat-holo src-wtcat-py159-apo	csk-wtcat-holo src-wtcat-py159-apo [CSK = Holo]	csk-wtcat-holo src-wtcat-py159-apo [CSK = Holo]	State 9	Active (BLAminus)	Other	Other	DFGin
a-csk-wtcat-holo_b-src-wtcat-py159-apo_seed-202266_sample-4_model	a-csk-wtcat-holo_b-src-wtcat-py159-apo/seed-202266_sample-4	model.cif	A	CSK-WT	Active (BLAminus)	N-lobe Receiver	D	NA	NA	NA	11.41	2.56	Broken	Intact	Out	Packed	DFGin	BLAminus	NTin	CTin	63.7	74.61	16.63	11.11	122.71	7.12	15.78	15.72	6.77	2.45	3.79	3.1	3.56	4.27	7.02	9.97	4.01	8.85	3.97	3.86	3.52	3.72	0.83	0.86	10.62	10.61	10.61	a-csk-wtcat-holo_b-src-wtcat-py159-apo	csk-wtcat-holo src-wtcat-py159-apo	holo	csk-wtcat-holo src-wtcat-py159-apo	FALSE	FALSE	Holo	csk-wtcat-holo src-wtcat-py159-apo	csk-wtcat-holo src-wtcat-py159-apo [CSK = Holo]	csk-wtcat-holo src-wtcat-py159-apo [CSK = Holo]	State 4	Active (BLAminus)	Other	Other	DFGin
a-csk-wtcat-holo_b-src-wtcat-py159-apo_seed-21960_sample-0_model	a-csk-wtcat-holo_b-src-wtcat-py159-apo/seed-21960_sample-0	model.cif	A	CSK-WT	Inactive (BLBplus)	N-lobe Receiver	D	NA	NA	NA	12.26	2.67	Intact	Intact	Out	Packed	DFGin	BLBplus	NTout	CTout	59.52	23.68	14.45	10.84	126.25	5.71	13.48	15.1	4.44	2.15	3.09	3.19	3.49	4.09	7.09	10.23	3.92	9.56	3.98	3.84	3.47	3.58	0.85	0.88	9.33	9.76	9.54	a-csk-wtcat-holo_b-src-wtcat-py159-apo	csk-wtcat-holo src-wtcat-py159-apo	holo	csk-wtcat-holo src-wtcat-py159-apo	FALSE	FALSE	Holo	csk-wtcat-holo src-wtcat-py159-apo	csk-wtcat-holo src-wtcat-py159-apo [CSK = Holo]	csk-wtcat-holo src-wtcat-py159-apo [CSK = Holo]	State 5	Other	Other	Intact	DFGin
a-csk-wtcat-holo_b-src-wtcat-py159-apo_seed-21960_sample-1_model	a-csk-wtcat-holo_b-src-wtcat-py159-apo/seed-21960_sample-1	model.cif	A	CSK-WT	Inactive (BLBplus)	N-lobe Receiver	D	NA	NA	NA	10.01	2.63	Intact	Intact	Out	Packed	DFGin	BLBplus	NTout	CTout	61.45	24.29	13.53	10.6	122.07	5.74	12.97	13.98	3.74	1.96	2.84	3.38	3.52	4.07	7.09	10.2	4	9.6	3.94	3.9	3.54	3.56	0.83	0.86	9.96	10.6	10.28	a-csk-wtcat-holo_b-src-wtcat-py159-apo	csk-wtcat-holo src-wtcat-py159-apo	holo	csk-wtcat-holo src-wtcat-py159-apo	FALSE	FALSE	Holo	csk-wtcat-holo src-wtcat-py159-apo	csk-wtcat-holo src-wtcat-py159-apo [CSK = Holo]	csk-wtcat-holo src-wtcat-py159-apo [CSK = Holo]	State 5	Other	Other	Intact	DFGin
a-csk-wtcat-holo_b-src-wtcat-py159-apo_seed-21960_sample-2_model	a-csk-wtcat-holo_b-src-wtcat-py159-apo/seed-21960_sample-2	model.cif	A	CSK-WT	Active (BLAminus)	N-lobe Receiver	D	NA	NA	NA	11.46	2.64	Intact	Intact	In	Packed	DFGin	BLAminus	NTin	CTin	61.8	86.71	15.2	11.28	129.27	6.18	14.1	3.22	4.26	2.71	2.53	3.12	3.63	4.21	7.2	9.93	4.05	8.18	4.28	3.65	3.6	3.66	0.85	0.87	9.87	10.02	9.95	a-csk-wtcat-holo_b-src-wtcat-py159-apo	csk-wtcat-holo src-wtcat-py159-apo	holo	csk-wtcat-holo src-wtcat-py159-apo	FALSE	FALSE	Holo	csk-wtcat-holo src-wtcat-py159-apo	csk-wtcat-holo src-wtcat-py159-apo [CSK = Holo]	csk-wtcat-holo src-wtcat-py159-apo [CSK = Holo]	State 3	Active (BLAminus)	In	Intact	DFGin
a-csk-wtcat-holo_b-src-wtcat-py159-apo_seed-21960_sample-3_model	a-csk-wtcat-holo_b-src-wtcat-py159-apo/seed-21960_sample-3	model.cif	A	CSK-WT	Active (BLAminus)	N-lobe Receiver	D	NA	NA	NA	11.33	2.66	Broken	Intact	Out	Packed	DFGin	BLAminus	NTin	CTin	63.77	87.96	14.06	10.29	135.27	6.61	13.87	16.62	3.4	2.72	2.42	3.38	3.48	4.19	7.04	10.2	3.82	9	3.92	3.83	3.73	3.63	0.87	0.89	8.66	9.14	8.9	a-csk-wtcat-holo_b-src-wtcat-py159-apo	csk-wtcat-holo src-wtcat-py159-apo	holo	csk-wtcat-holo src-wtcat-py159-apo	FALSE	FALSE	Holo	csk-wtcat-holo src-wtcat-py159-apo	csk-wtcat-holo src-wtcat-py159-apo [CSK = Holo]	csk-wtcat-holo src-wtcat-py159-apo [CSK = Holo]	State 9	Active (BLAminus)	Other	Other	DFGin
a-csk-wtcat-holo_b-src-wtcat-py159-apo_seed-21960_sample-4_model	a-csk-wtcat-holo_b-src-wtcat-py159-apo/seed-21960_sample-4	model.cif	A	CSK-WT	Inactive (BLBplus)	N-lobe Receiver	D	NA	NA	NA	9.09	2.73	Intact	Intact	Out	Packed	DFGin	BLBplus	NTout	CTout	59.45	26.56	13.96	10.58	127.4	5.84	13.46	13.91	3.74	2.05	2.88	3.24	3.53	4.12	7.05	10.19	4.03	9.5	3.96	3.79	3.34	3.54	0.84	0.87	9.53	10.34	9.93	a-csk-wtcat-holo_b-src-wtcat-py159-apo	csk-wtcat-holo src-wtcat-py159-apo	holo	csk-wtcat-holo src-wtcat-py159-apo	FALSE	FALSE	Holo	csk-wtcat-holo src-wtcat-py159-apo	csk-wtcat-holo src-wtcat-py159-apo [CSK = Holo]	csk-wtcat-holo src-wtcat-py159-apo [CSK = Holo]	State 5	Other	Other	Intact	DFGin
a-csk-wtcat-holo_b-src-wtcat-py159-apo_seed-449680_sample-0_model	a-csk-wtcat-holo_b-src-wtcat-py159-apo/seed-449680_sample-0	model.cif	A	CSK-WT	Active (BLAminus)	N-lobe Receiver	D	NA	NA	NA	11.13	2.57	Broken	Intact	Out	Packed	DFGin	BLAminus	NTin	CTin	64.62	87.46	16.18	11.58	136.37	7.28	13.85	13.96	5.28	2.09	3.23	3.14	3.51	4.1	7	9.88	4.13	8.99	3.95	3.74	3.46	3.64	0.83	0.86	10.24	10.28	10.26	a-csk-wtcat-holo_b-src-wtcat-py159-apo	csk-wtcat-holo src-wtcat-py159-apo	holo	csk-wtcat-holo src-wtcat-py159-apo	FALSE	FALSE	Holo	csk-wtcat-holo src-wtcat-py159-apo	csk-wtcat-holo src-wtcat-py159-apo [CSK = Holo]	csk-wtcat-holo src-wtcat-py159-apo [CSK = Holo]	State 4	Active (BLAminus)	Other	Other	DFGin
a-csk-wtcat-holo_b-src-wtcat-py159-apo_seed-449680_sample-1_model	a-csk-wtcat-holo_b-src-wtcat-py159-apo/seed-449680_sample-1	model.cif	A	CSK-WT	Active (BLAminus)	N-lobe Receiver	D	NA	NA	NA	11.59	2.65	Broken	Intact	Out	Packed	DFGin	BLAminus	NTin	CTin	65	92.98	13.07	10.21	129.41	7.04	13.22	16.86	4.21	2.13	2.26	2.95	3.47	4.22	7.04	9.98	4.02	8.7	3.87	3.87	3.37	3.62	0.83	0.86	10.26	10.26	10.26	a-csk-wtcat-holo_b-src-wtcat-py159-apo	csk-wtcat-holo src-wtcat-py159-apo	holo	csk-wtcat-holo src-wtcat-py159-apo	FALSE	FALSE	Holo	csk-wtcat-holo src-wtcat-py159-apo	csk-wtcat-holo src-wtcat-py159-apo [CSK = Holo]	csk-wtcat-holo src-wtcat-py159-apo [CSK = Holo]	State 9	Active (BLAminus)	Other	Other	DFGin
a-csk-wtcat-holo_b-src-wtcat-py159-apo_seed-449680_sample-2_model	a-csk-wtcat-holo_b-src-wtcat-py159-apo/seed-449680_sample-2	model.cif	A	CSK-WT	Active (BLAminus)	N-lobe Receiver	D	NA	NA	NA	11.9	2.65	Broken	Intact	Out	Packed	DFGin	BLAminus	NTin	CTin	62.96	86.1	13.63	9.86	118.18	6.89	13.66	15.47	4.77	1.96	2.77	3.1	3.53	4.16	7.1	10.03	4.01	9.09	3.99	3.88	3.55	3.64	0.83	0.86	10.45	10.26	10.36	a-csk-wtcat-holo_b-src-wtcat-py159-apo	csk-wtcat-holo src-wtcat-py159-apo	holo	csk-wtcat-holo src-wtcat-py159-apo	FALSE	FALSE	Holo	csk-wtcat-holo src-wtcat-py159-apo	csk-wtcat-holo src-wtcat-py159-apo [CSK = Holo]	csk-wtcat-holo src-wtcat-py159-apo [CSK = Holo]	State 9	Active (BLAminus)	Other	Other	DFGin
a-csk-wtcat-holo_b-src-wtcat-py159-apo_seed-449680_sample-3_model	a-csk-wtcat-holo_b-src-wtcat-py159-apo/seed-449680_sample-3	model.cif	A	CSK-WT	Inactive (BLBplus)	N-lobe Receiver	D	NA	NA	NA	12.54	2.66	Intact	Intact	Out	Packed	DFGin	BLBplus	NTout	CTin	62.04	24.64	14.45	10.57	109.53	5.85	13.53	14.56	5.59	2.56	3.43	2.96	3.56	4.24	7.04	10.24	4	9.47	3.96	3.66	3.29	3.57	0.82	0.85	10.79	10.82	10.8	a-csk-wtcat-holo_b-src-wtcat-py159-apo	csk-wtcat-holo src-wtcat-py159-apo	holo	csk-wtcat-holo src-wtcat-py159-apo	FALSE	FALSE	Holo	csk-wtcat-holo src-wtcat-py159-apo	csk-wtcat-holo src-wtcat-py159-apo [CSK = Holo]	csk-wtcat-holo src-wtcat-py159-apo [CSK = Holo]	State 5	Other	Other	Intact	DFGin
a-csk-wtcat-holo_b-src-wtcat-py159-apo_seed-449680_sample-4_model	a-csk-wtcat-holo_b-src-wtcat-py159-apo/seed-449680_sample-4	model.cif	A	CSK-WT	Active (BLAminus)	N-lobe Receiver	D	NA	NA	NA	11.97	2.6	Broken	No Ligand	Out	Packed	DFGin	BLAminus	NTin	CTin	62.99	83.84	17.82	NA	NA	6.8	14.68	15.52	NA	NA	NA	NA	3.51	7.36	6.99	10.01	3.91	8.67	3.87	3.82	3.46	3.63	0.83	0.86	10.92	11.24	11.08	a-csk-wtcat-holo_b-src-wtcat-py159-apo	csk-wtcat-apo src-wtcat-py159-holo	apo	csk-wtcat-apo src-wtcat-py159-holo	TRUE	TRUE	Apo	csk-wtcat-apo src-wtcat-py159-holo	csk-wtcat-apo src-wtcat-py159-holo [CSK = Apo]	csk-wtcat-apo src-wtcat-py159-holo [CSK = Apo]	State 4	Active (BLAminus)	Other	Other	DFGin
a-csk-wtcat-holo_b-src-wtcat-py159-apo_seed-621293_sample-0_model	a-csk-wtcat-holo_b-src-wtcat-py159-apo/seed-621293_sample-0	model.cif	A	CSK-WT	Active (BLAminus)	N-lobe Receiver	D	NA	NA	NA	11.44	2.64	Broken	Intact	Out	Packed	DFGin	BLAminus	NTin	CTin	61.47	75.79	16.37	11.65	113.39	7.3	14.26	15.6	6.66	2.8	3.24	3.29	3.52	4.17	7.11	10.06	3.88	9.66	3.9	3.8	3.55	3.64	0.83	0.86	10.56	10.8	10.68	a-csk-wtcat-holo_b-src-wtcat-py159-apo	csk-wtcat-holo src-wtcat-py159-apo	holo	csk-wtcat-holo src-wtcat-py159-apo	FALSE	FALSE	Holo	csk-wtcat-holo src-wtcat-py159-apo	csk-wtcat-holo src-wtcat-py159-apo [CSK = Holo]	csk-wtcat-holo src-wtcat-py159-apo [CSK = Holo]	State 9	Active (BLAminus)	Other	Other	DFGin
a-csk-wtcat-holo_b-src-wtcat-py159-apo_seed-621293_sample-1_model	a-csk-wtcat-holo_b-src-wtcat-py159-apo/seed-621293_sample-1	model.cif	A	CSK-WT	Inactive (BLBplus)	N-lobe Receiver	D	NA	NA	NA	9.67	2.55	Intact	Intact	Out	Packed	DFGin	BLBplus	NTout	CTin	56.73	23.48	14.5	10.42	124.3	5.32	13.04	16.55	3.79	2.55	2.61	2.77	3.49	4.55	7.01	10.38	4.07	9.51	3.98	3.79	3.29	3.62	0.79	0.84	11.37	12.39	11.88	a-csk-wtcat-holo_b-src-wtcat-py159-apo	csk-wtcat-holo src-wtcat-py159-apo	holo	csk-wtcat-holo src-wtcat-py159-apo	FALSE	FALSE	Holo	csk-wtcat-holo src-wtcat-py159-apo	csk-wtcat-holo src-wtcat-py159-apo [CSK = Holo]	csk-wtcat-holo src-wtcat-py159-apo [CSK = Holo]	State 2	Other	Other	Intact	DFGin
a-csk-wtcat-holo_b-src-wtcat-py159-apo_seed-621293_sample-2_model	a-csk-wtcat-holo_b-src-wtcat-py159-apo/seed-621293_sample-2	model.cif	A	CSK-WT	Inactive (BLBplus)	N-lobe Receiver	D	NA	NA	NA	11.66	2.61	Intact	No Ligand	Out	Packed	DFGin	BLBplus	NTout	CTin	58.37	21.88	14.2	NA	NA	5.63	13.23	14.99	NA	NA	NA	NA	3.4	7.57	7.16	10.27	4.13	9.53	3.93	3.57	3.2	3.61	0.82	0.86	10.83	11.66	11.25	a-csk-wtcat-holo_b-src-wtcat-py159-apo	csk-wtcat-apo src-wtcat-py159-holo	apo	csk-wtcat-apo src-wtcat-py159-holo	TRUE	TRUE	Apo	csk-wtcat-apo src-wtcat-py159-holo	csk-wtcat-apo src-wtcat-py159-holo [CSK = Apo]	csk-wtcat-apo src-wtcat-py159-holo [CSK = Apo]	State 2	Other	Other	Intact	DFGin
a-csk-wtcat-holo_b-src-wtcat-py159-apo_seed-621293_sample-3_model	a-csk-wtcat-holo_b-src-wtcat-py159-apo/seed-621293_sample-3	model.cif	A	CSK-WT	Active (BLAminus)	N-lobe Receiver	D	NA	NA	NA	11.95	2.58	Broken	Intact	Out	Packed	DFGin	BLAminus	NTin	CTin	61.61	89.85	15.57	11.63	116.92	7.06	13.6	12.72	5.19	2.29	2.72	2.81	3.53	4.17	7.06	9.92	3.97	8.92	4	3.8	3.46	3.64	0.81	0.85	10.85	11.48	11.16	a-csk-wtcat-holo_b-src-wtcat-py159-apo	csk-wtcat-holo src-wtcat-py159-apo	holo	csk-wtcat-holo src-wtcat-py159-apo	FALSE	FALSE	Holo	csk-wtcat-holo src-wtcat-py159-apo	csk-wtcat-holo src-wtcat-py159-apo [CSK = Holo]	csk-wtcat-holo src-wtcat-py159-apo [CSK = Holo]	State 9	Active (BLAminus)	Other	Other	DFGin
a-csk-wtcat-holo_b-src-wtcat-py159-apo_seed-621293_sample-4_model	a-csk-wtcat-holo_b-src-wtcat-py159-apo/seed-621293_sample-4	model.cif	A	CSK-WT	Active (BLAminus)	N-lobe Receiver	D	NA	NA	NA	11.72	2.65	Broken	Intact	Out	Packed	DFGin	BLAminus	NTin	CTin	63.08	85.84	14.69	11.14	116.69	7.23	13.64	13.62	4.61	2.99	3.64	3.25	3.54	4.08	7.15	10.02	4.05	9.2	3.92	3.82	3.62	3.69	0.83	0.86	10.45	10.88	10.66	a-csk-wtcat-holo_b-src-wtcat-py159-apo	csk-wtcat-holo src-wtcat-py159-apo	holo	csk-wtcat-holo src-wtcat-py159-apo	FALSE	FALSE	Holo	csk-wtcat-holo src-wtcat-py159-apo	csk-wtcat-holo src-wtcat-py159-apo [CSK = Holo]	csk-wtcat-holo src-wtcat-py159-apo [CSK = Holo]	State 9	Active (BLAminus)	Other	Other	DFGin
a-csk-wtcat-holo_b-src-wtcat-py159-apo_seed-65322_sample-0_model	a-csk-wtcat-holo_b-src-wtcat-py159-apo/seed-65322_sample-0	model.cif	A	CSK-WT	Active (BLAminus)	N-lobe Receiver	D	NA	NA	NA	11.93	2.67	Broken	Intact	Out	Packed	DFGin	BLAminus	NTin	CTin	62.29	86.93	15.24	10.69	120.78	7.12	14	15.97	5.62	2.1	3.16	3.02	3.56	4.26	7	10.02	4.03	9.21	4.01	3.66	3.52	3.62	0.83	0.86	10.55	10.85	10.7	a-csk-wtcat-holo_b-src-wtcat-py159-apo	csk-wtcat-holo src-wtcat-py159-apo	holo	csk-wtcat-holo src-wtcat-py159-apo	FALSE	FALSE	Holo	csk-wtcat-holo src-wtcat-py159-apo	csk-wtcat-holo src-wtcat-py159-apo [CSK = Holo]	csk-wtcat-holo src-wtcat-py159-apo [CSK = Holo]	State 9	Active (BLAminus)	Other	Other	DFGin
a-csk-wtcat-holo_b-src-wtcat-py159-apo_seed-65322_sample-1_model	a-csk-wtcat-holo_b-src-wtcat-py159-apo/seed-65322_sample-1	model.cif	A	CSK-WT	Active (BLAminus)	N-lobe Receiver	D	NA	NA	NA	10.6	2.55	Broken	No Ligand	In	Packed	DFGin	BLAminus	NTin	CTin	59.77	80.46	15.61	NA	NA	5.96	14.01	3.58	NA	NA	NA	NA	3.64	8.05	7.23	9.89	4.21	8.07	4.33	3.3	3.91	3.65	0.79	0.84	11.98	12.53	12.25	a-csk-wtcat-holo_b-src-wtcat-py159-apo	csk-wtcat-apo src-wtcat-py159-holo	apo	csk-wtcat-apo src-wtcat-py159-holo	TRUE	TRUE	Apo	csk-wtcat-apo src-wtcat-py159-holo	csk-wtcat-apo src-wtcat-py159-holo [CSK = Apo]	csk-wtcat-apo src-wtcat-py159-holo [CSK = Apo]	State 3	Active (BLAminus)	In	Other	DFGin
a-csk-wtcat-holo_b-src-wtcat-py159-apo_seed-65322_sample-2_model	a-csk-wtcat-holo_b-src-wtcat-py159-apo/seed-65322_sample-2	model.cif	A	CSK-WT	Active (BLAminus)	N-lobe Receiver	D	NA	NA	NA	12.02	2.67	Intact	No Ligand	Out	Packed	DFGin	BLAminus	NTin	CTin	59.23	81.17	15.15	NA	NA	7.28	14.18	15.71	NA	NA	NA	NA	3.61	7.63	7.11	9.93	4.04	9.26	3.97	3.9	3.42	3.69	0.81	0.85	11.33	12.13	11.73	a-csk-wtcat-holo_b-src-wtcat-py159-apo	csk-wtcat-apo src-wtcat-py159-holo	apo	csk-wtcat-apo src-wtcat-py159-holo	TRUE	TRUE	Apo	csk-wtcat-apo src-wtcat-py159-holo	csk-wtcat-apo src-wtcat-py159-holo [CSK = Apo]	csk-wtcat-apo src-wtcat-py159-holo [CSK = Apo]	State 9	Active (BLAminus)	Other	Intact	DFGin
a-csk-wtcat-holo_b-src-wtcat-py159-apo_seed-65322_sample-3_model	a-csk-wtcat-holo_b-src-wtcat-py159-apo/seed-65322_sample-3	model.cif	A	CSK-WT	Inactive (BLBplus)	N-lobe Receiver	D	NA	NA	NA	10.23	2.68	Intact	Intact	Out	Packed	DFGin	BLBplus	NTin	CTin	61.19	21.58	13.73	9.81	122.84	5.94	13.54	16.99	4.06	1.85	2.84	2.69	3.53	4.16	7.09	10.17	3.97	9.58	3.94	3.63	3.47	3.55	0.82	0.86	10.48	10.91	10.7	a-csk-wtcat-holo_b-src-wtcat-py159-apo	csk-wtcat-holo src-wtcat-py159-apo	holo	csk-wtcat-holo src-wtcat-py159-apo	FALSE	FALSE	Holo	csk-wtcat-holo src-wtcat-py159-apo	csk-wtcat-holo src-wtcat-py159-apo [CSK = Holo]	csk-wtcat-holo src-wtcat-py159-apo [CSK = Holo]	State 5	Other	Other	Intact	DFGin
a-csk-wtcat-holo_b-src-wtcat-py159-apo_seed-65322_sample-4_model	a-csk-wtcat-holo_b-src-wtcat-py159-apo/seed-65322_sample-4	model.cif	A	CSK-WT	Inactive (BLBplus)	N-lobe Receiver	D	NA	NA	NA	9.88	2.44	Intact	Intact	Out	Packed	DFGin	BLBplus	NTout	CTin	58.32	17.15	14.22	10.34	118.27	5.59	12.89	16.49	4.79	1.61	2.73	2.9	3.35	4.21	7.06	10.14	4.01	9.62	3.94	3.73	3.23	3.61	0.81	0.85	10.89	11.59	11.24	a-csk-wtcat-holo_b-src-wtcat-py159-apo	csk-wtcat-holo src-wtcat-py159-apo	holo	csk-wtcat-holo src-wtcat-py159-apo	FALSE	FALSE	Holo	csk-wtcat-holo src-wtcat-py159-apo	csk-wtcat-holo src-wtcat-py159-apo [CSK = Holo]	csk-wtcat-holo src-wtcat-py159-apo [CSK = Holo]	State 2	Other	Other	Intact	DFGin
a-csk-wtcat-holo_b-src-wtcat-py159-apo_seed-660539_sample-0_model	a-csk-wtcat-holo_b-src-wtcat-py159-apo/seed-660539_sample-0	model.cif	A	CSK-WT	Inactive (BLBplus)	N-lobe Receiver	D	NA	NA	NA	10.06	2.5	Intact	Intact	Out	Packed	DFGin	BLBplus	NTout	CTin	57.22	21.01	13.18	9.84	134.91	5.48	13.08	13.92	3.29	1.91	2.89	2.54	3.52	4.23	7.16	10.25	4.02	9.47	3.89	4.05	3.18	3.6	0.81	0.85	10.74	11.57	11.16	a-csk-wtcat-holo_b-src-wtcat-py159-apo	csk-wtcat-holo src-wtcat-py159-apo	holo	csk-wtcat-holo src-wtcat-py159-apo	FALSE	FALSE	Holo	csk-wtcat-holo src-wtcat-py159-apo	csk-wtcat-holo src-wtcat-py159-apo [CSK = Holo]	csk-wtcat-holo src-wtcat-py159-apo [CSK = Holo]	State 8	Other	Other	Intact	DFGin
a-csk-wtcat-holo_b-src-wtcat-py159-apo_seed-660539_sample-1_model	a-csk-wtcat-holo_b-src-wtcat-py159-apo/seed-660539_sample-1	model.cif	A	CSK-WT	Inactive (BLBplus)	N-lobe Receiver	D	NA	NA	NA	10.72	2.57	Broken	Intact	Out	Packed	DFGin	BLBplus	NTin	CTin	62.52	17.75	13.69	10.51	121.94	6.17	13.52	17.93	3.63	2.1	2.95	3.4	3.37	4.11	7.17	10.35	4.17	9.11	3.95	3.61	3.26	3.6	0.85	0.88	9.39	9.71	9.55	a-csk-wtcat-holo_b-src-wtcat-py159-apo	csk-wtcat-holo src-wtcat-py159-apo	holo	csk-wtcat-holo src-wtcat-py159-apo	FALSE	FALSE	Holo	csk-wtcat-holo src-wtcat-py159-apo	csk-wtcat-holo src-wtcat-py159-apo [CSK = Holo]	csk-wtcat-holo src-wtcat-py159-apo [CSK = Holo]	State 7	Other	Other	Other	DFGin
a-csk-wtcat-holo_b-src-wtcat-py159-apo_seed-660539_sample-2_model	a-csk-wtcat-holo_b-src-wtcat-py159-apo/seed-660539_sample-2	model.cif	A	CSK-WT	Active (BLAminus)	N-lobe Receiver	D	NA	NA	NA	11.67	2.61	Intact	No Ligand	In	Packed	DFGin	BLAminus	NTin	CTin	61.49	85.84	16.62	NA	NA	5.86	14.61	2.8	NA	NA	NA	NA	3.39	7.96	7.16	9.87	4.13	8.85	3.87	3.57	3.85	3.65	0.83	0.86	11.09	11.08	11.09	a-csk-wtcat-holo_b-src-wtcat-py159-apo	csk-wtcat-apo src-wtcat-py159-holo	apo	csk-wtcat-apo src-wtcat-py159-holo	TRUE	TRUE	Apo	csk-wtcat-apo src-wtcat-py159-holo	csk-wtcat-apo src-wtcat-py159-holo [CSK = Apo]	csk-wtcat-apo src-wtcat-py159-holo [CSK = Apo]	State 3	Active (BLAminus)	In	Intact	DFGin
a-csk-wtcat-holo_b-src-wtcat-py159-apo_seed-660539_sample-3_model	a-csk-wtcat-holo_b-src-wtcat-py159-apo/seed-660539_sample-3	model.cif	A	CSK-WT	Active (BLAminus)	N-lobe Receiver	D	NA	NA	NA	11.39	2.62	Intact	Intact	In	Packed	DFGin	BLAminus	NTin	CTin	60.21	83.53	14.52	11.17	144.64	5.95	13.92	2.66	3.97	2.78	2.56	3.01	3.48	4.12	7.33	9.78	4.27	8.15	4.92	3.54	4.11	3.58	0.86	0.88	9.47	9.68	9.57	a-csk-wtcat-holo_b-src-wtcat-py159-apo	csk-wtcat-holo src-wtcat-py159-apo	holo	csk-wtcat-holo src-wtcat-py159-apo	FALSE	FALSE	Holo	csk-wtcat-holo src-wtcat-py159-apo	csk-wtcat-holo src-wtcat-py159-apo [CSK = Holo]	csk-wtcat-holo src-wtcat-py159-apo [CSK = Holo]	State 3	Active (BLAminus)	In	Intact	DFGin
a-csk-wtcat-holo_b-src-wtcat-py159-apo_seed-660539_sample-4_model	a-csk-wtcat-holo_b-src-wtcat-py159-apo/seed-660539_sample-4	model.cif	A	CSK-WT	Inactive (BLBplus)	N-lobe Receiver	D	NA	NA	NA	11.47	2.65	Intact	Intact	Out	Packed	DFGin	BLBplus	NTout	CTout	55.01	30.84	14.49	10.78	130.65	5.65	13.88	18.14	4.24	2.22	3.12	3.52	3.43	4.18	7.07	10.2	4.05	9.52	3.81	3.87	3.34	3.51	0.86	0.89	8.48	9.45	8.96	a-csk-wtcat-holo_b-src-wtcat-py159-apo	csk-wtcat-holo src-wtcat-py159-apo	holo	csk-wtcat-holo src-wtcat-py159-apo	FALSE	FALSE	Holo	csk-wtcat-holo src-wtcat-py159-apo	csk-wtcat-holo src-wtcat-py159-apo [CSK = Holo]	csk-wtcat-holo src-wtcat-py159-apo [CSK = Holo]	State 5	Other	Other	Intact	DFGin
a-csk-wtcat-holo_b-src-wtcat-py159-apo_seed-771525_sample-0_model	a-csk-wtcat-holo_b-src-wtcat-py159-apo/seed-771525_sample-0	model.cif	A	CSK-WT	Inactive (BLBplus)	N-lobe Receiver	D	NA	NA	NA	12.01	2.52	Intact	Intact	Out	Packed	DFGin	BLBplus	NTin	CTin	58.29	17.45	15.31	11.05	133.6	5.88	13.4	14.45	5.96	2.8	3.38	3.07	3.46	4.04	7.22	10.23	4.05	9.71	3.94	3.56	3.22	3.63	0.81	0.85	10.96	11.42	11.19	a-csk-wtcat-holo_b-src-wtcat-py159-apo	csk-wtcat-holo src-wtcat-py159-apo	holo	csk-wtcat-holo src-wtcat-py159-apo	FALSE	FALSE	Holo	csk-wtcat-holo src-wtcat-py159-apo	csk-wtcat-holo src-wtcat-py159-apo [CSK = Holo]	csk-wtcat-holo src-wtcat-py159-apo [CSK = Holo]	State 7	Other	Other	Intact	DFGin
a-csk-wtcat-holo_b-src-wtcat-py159-apo_seed-771525_sample-1_model	a-csk-wtcat-holo_b-src-wtcat-py159-apo/seed-771525_sample-1	model.cif	A	CSK-WT	Active (BLAminus)	N-lobe Receiver	D	NA	NA	NA	11.86	2.58	Intact	Intact	In	Packed	DFGin	BLAminus	NTin	CTin	58.62	80.39	15.03	10.15	130.92	5.81	14.39	2.76	5.65	2.1	3.22	2.89	3.63	4.29	7.02	9.91	4.17	8.79	4.26	3.63	4.41	3.65	0.83	0.86	10.55	10.68	10.62	a-csk-wtcat-holo_b-src-wtcat-py159-apo	csk-wtcat-holo src-wtcat-py159-apo	holo	csk-wtcat-holo src-wtcat-py159-apo	FALSE	FALSE	Holo	csk-wtcat-holo src-wtcat-py159-apo	csk-wtcat-holo src-wtcat-py159-apo [CSK = Holo]	csk-wtcat-holo src-wtcat-py159-apo [CSK = Holo]	State 3	Active (BLAminus)	In	Intact	DFGin
a-csk-wtcat-holo_b-src-wtcat-py159-apo_seed-771525_sample-2_model	a-csk-wtcat-holo_b-src-wtcat-py159-apo/seed-771525_sample-2	model.cif	A	CSK-WT	Active (BLAminus)	N-lobe Receiver	D	NA	NA	NA	11.57	2.64	Broken	Intact	Out	Packed	DFGin	BLAminus	NTin	CTin	65.71	80.8	15.1	11.03	118.8	6.97	13.88	16.58	5.44	1.79	2.75	2.97	3.5	4.17	7.1	10.27	4.09	9.26	3.97	3.61	3.42	3.59	0.83	0.86	10.47	10.65	10.56	a-csk-wtcat-holo_b-src-wtcat-py159-apo	csk-wtcat-holo src-wtcat-py159-apo	holo	csk-wtcat-holo src-wtcat-py159-apo	FALSE	FALSE	Holo	csk-wtcat-holo src-wtcat-py159-apo	csk-wtcat-holo src-wtcat-py159-apo [CSK = Holo]	csk-wtcat-holo src-wtcat-py159-apo [CSK = Holo]	State 9	Active (BLAminus)	Other	Other	DFGin
a-csk-wtcat-holo_b-src-wtcat-py159-apo_seed-771525_sample-3_model	a-csk-wtcat-holo_b-src-wtcat-py159-apo/seed-771525_sample-3	model.cif	A	CSK-WT	Active (BLAminus)	N-lobe Receiver	D	NA	NA	NA	10.92	2.63	Intact	Intact	In	Packed	DFGin	BLAminus	NTin	CTin	61.42	87.14	14.98	11.11	112.79	6.08	14.45	2.8	5.27	2.19	2.67	2.9	3.53	4.21	7.18	9.83	4.37	8.8	4.42	3.47	3.28	3.65	0.82	0.86	10.87	10.73	10.8	a-csk-wtcat-holo_b-src-wtcat-py159-apo	csk-wtcat-holo src-wtcat-py159-apo	holo	csk-wtcat-holo src-wtcat-py159-apo	FALSE	FALSE	Holo	csk-wtcat-holo src-wtcat-py159-apo	csk-wtcat-holo src-wtcat-py159-apo [CSK = Holo]	csk-wtcat-holo src-wtcat-py159-apo [CSK = Holo]	State 3	Active (BLAminus)	In	Intact	DFGin
a-csk-wtcat-holo_b-src-wtcat-py159-apo_seed-771525_sample-4_model	a-csk-wtcat-holo_b-src-wtcat-py159-apo/seed-771525_sample-4	model.cif	A	CSK-WT	Active (BLAminus)	N-lobe Receiver	D	NA	NA	NA	9.86	2.65	Intact	No Ligand	In	Packed	DFGin	BLAminus	NTin	CTin	59.23	80.05	14.68	NA	NA	6.06	14.14	2.62	NA	NA	NA	NA	3.61	8.02	7.3	10.06	4.06	8.34	4.38	3.73	3.14	3.68	0.82	0.85	11.41	11.89	11.65	a-csk-wtcat-holo_b-src-wtcat-py159-apo	csk-wtcat-apo src-wtcat-py159-holo	apo	csk-wtcat-apo src-wtcat-py159-holo	TRUE	TRUE	Apo	csk-wtcat-apo src-wtcat-py159-holo	csk-wtcat-apo src-wtcat-py159-holo [CSK = Apo]	csk-wtcat-apo src-wtcat-py159-holo [CSK = Apo]	State 3	Active (BLAminus)	In	Intact	DFGin
a-csk-wtcat-holo_b-src-wtcat-py159-apo_seed-78581_sample-0_model	a-csk-wtcat-holo_b-src-wtcat-py159-apo/seed-78581_sample-0	model.cif	A	CSK-WT	Inactive (BLBplus)	N-lobe Receiver	D	NA	NA	NA	10.95	2.55	Intact	No Ligand	Out	Packed	DFGin	BLBplus	NTin	CTin	58.68	19.05	13.38	NA	NA	5.48	12.95	13.93	NA	NA	NA	NA	3.51	7.6	7.07	10.47	3.97	9.59	4.03	3.69	3.32	3.61	0.81	0.85	11.33	11.82	11.57	a-csk-wtcat-holo_b-src-wtcat-py159-apo	csk-wtcat-apo src-wtcat-py159-holo	apo	csk-wtcat-apo src-wtcat-py159-holo	TRUE	TRUE	Apo	csk-wtcat-apo src-wtcat-py159-holo	csk-wtcat-apo src-wtcat-py159-holo [CSK = Apo]	csk-wtcat-apo src-wtcat-py159-holo [CSK = Apo]	State 2	Other	Other	Intact	DFGin
a-csk-wtcat-holo_b-src-wtcat-py159-apo_seed-78581_sample-1_model	a-csk-wtcat-holo_b-src-wtcat-py159-apo/seed-78581_sample-1	model.cif	A	CSK-WT	Active (BLAminus)	N-lobe Receiver	D	NA	NA	NA	9.19	2.56	Intact	Intact	In	Packed	DFGin	BLAminus	NTin	CTin	60.93	81.97	16.53	12.48	93.93	5.79	14.39	3.15	8.42	3.91	4.38	2.77	3.66	4.42	7.09	9.77	4.32	8.47	4.21	2.97	4.49	3.77	0.82	0.85	11	11.39	11.2	a-csk-wtcat-holo_b-src-wtcat-py159-apo	csk-wtcat-holo src-wtcat-py159-apo	holo	csk-wtcat-holo src-wtcat-py159-apo	FALSE	FALSE	Holo	csk-wtcat-holo src-wtcat-py159-apo	csk-wtcat-holo src-wtcat-py159-apo [CSK = Holo]	csk-wtcat-holo src-wtcat-py159-apo [CSK = Holo]	State 3	Active (BLAminus)	In	Intact	DFGin
a-csk-wtcat-holo_b-src-wtcat-py159-apo_seed-78581_sample-2_model	a-csk-wtcat-holo_b-src-wtcat-py159-apo/seed-78581_sample-2	model.cif	A	CSK-WT	Active (BLAminus)	N-lobe Receiver	D	NA	NA	NA	11.73	2.72	Broken	No Ligand	Out	Packed	DFGin	BLAminus	NTin	CTin	61.35	85.48	14.26	NA	NA	7.25	14.37	16.06	NA	NA	NA	NA	3.53	7.66	7.08	10.09	4.12	9.33	3.94	3.77	3.36	3.63	0.83	0.87	10.71	11.28	11	a-csk-wtcat-holo_b-src-wtcat-py159-apo	csk-wtcat-apo src-wtcat-py159-holo	apo	csk-wtcat-apo src-wtcat-py159-holo	TRUE	TRUE	Apo	csk-wtcat-apo src-wtcat-py159-holo	csk-wtcat-apo src-wtcat-py159-holo [CSK = Apo]	csk-wtcat-apo src-wtcat-py159-holo [CSK = Apo]	State 9	Active (BLAminus)	Other	Other	DFGin
a-csk-wtcat-holo_b-src-wtcat-py159-apo_seed-78581_sample-3_model	a-csk-wtcat-holo_b-src-wtcat-py159-apo/seed-78581_sample-3	model.cif	A	CSK-WT	Inactive (BLBplus)	N-lobe Receiver	D	NA	NA	NA	12.15	2.56	Intact	Intact	Out	Packed	DFGin	BLBplus	NTin	CTin	62.24	20.68	15.21	11.29	138.3	6.13	13.62	17.09	5.23	2.32	2.9	3.31	3.5	4.32	7.06	10.31	4.05	8.67	3.61	3.77	2.73	3.59	0.81	0.86	10.62	11.02	10.82	a-csk-wtcat-holo_b-src-wtcat-py159-apo	csk-wtcat-holo src-wtcat-py159-apo	holo	csk-wtcat-holo src-wtcat-py159-apo	FALSE	FALSE	Holo	csk-wtcat-holo src-wtcat-py159-apo	csk-wtcat-holo src-wtcat-py159-apo [CSK = Holo]	csk-wtcat-holo src-wtcat-py159-apo [CSK = Holo]	State 9	Other	Other	Intact	DFGin
a-csk-wtcat-holo_b-src-wtcat-py159-apo_seed-78581_sample-4_model	a-csk-wtcat-holo_b-src-wtcat-py159-apo/seed-78581_sample-4	model.cif	A	CSK-WT	Active (BLAminus)	N-lobe Receiver	D	NA	NA	NA	12.92	2.62	Intact	Intact	Out	Packed	DFGin	BLAminus	NTin	CTin	61.6	79.26	17.15	11.88	151.5	7.07	14.69	14.91	6.22	2.82	3.02	2.96	3.57	4.19	7.04	9.91	3.96	8.68	3.93	3.93	3.58	3.58	0.82	0.86	10.84	11.06	10.95	a-csk-wtcat-holo_b-src-wtcat-py159-apo	csk-wtcat-holo src-wtcat-py159-apo	holo	csk-wtcat-holo src-wtcat-py159-apo	FALSE	FALSE	Holo	csk-wtcat-holo src-wtcat-py159-apo	csk-wtcat-holo src-wtcat-py159-apo [CSK = Holo]	csk-wtcat-holo src-wtcat-py159-apo [CSK = Holo]	State 4	Active (BLAminus)	Other	Intact	DFGin
a-csk-wtcat-holo_b-src-wtcat-py159-apo_seed-957346_sample-0_model	a-csk-wtcat-holo_b-src-wtcat-py159-apo/seed-957346_sample-0	model.cif	A	CSK-WT	Active (BLAminus)	N-lobe Receiver	D	NA	NA	NA	10.34	2.6	Intact	Intact	Out	Packed	DFGin	BLAminus	NTin	CTin	67.51	90.61	15.22	11.34	111.68	6.46	13.82	14.07	5.8	2.65	3.24	2.87	3.5	4.14	7.08	10.1	3.93	9.17	3.9	3.82	3.44	3.59	0.82	0.86	10.55	10.83	10.69	a-csk-wtcat-holo_b-src-wtcat-py159-apo	csk-wtcat-holo src-wtcat-py159-apo	holo	csk-wtcat-holo src-wtcat-py159-apo	FALSE	FALSE	Holo	csk-wtcat-holo src-wtcat-py159-apo	csk-wtcat-holo src-wtcat-py159-apo [CSK = Holo]	csk-wtcat-holo src-wtcat-py159-apo [CSK = Holo]	State 9	Active (BLAminus)	Other	Intact	DFGin
a-csk-wtcat-holo_b-src-wtcat-py159-apo_seed-957346_sample-1_model	a-csk-wtcat-holo_b-src-wtcat-py159-apo/seed-957346_sample-1	model.cif	A	CSK-WT	Active (BLAminus)	N-lobe Receiver	D	NA	NA	NA	11.05	2.6	Broken	Intact	Out	Packed	DFGin	BLAminus	NTin	CTin	63.91	74.56	14.72	10.2	120.02	6.89	14.26	15.77	5.88	1.7	2.89	2.87	3.54	4.28	7.03	10.08	4.16	9.04	4.02	3.7	3.72	3.74	0.82	0.85	10.81	11.17	10.99	a-csk-wtcat-holo_b-src-wtcat-py159-apo	csk-wtcat-holo src-wtcat-py159-apo	holo	csk-wtcat-holo src-wtcat-py159-apo	FALSE	FALSE	Holo	csk-wtcat-holo src-wtcat-py159-apo	csk-wtcat-holo src-wtcat-py159-apo [CSK = Holo]	csk-wtcat-holo src-wtcat-py159-apo [CSK = Holo]	State 9	Active (BLAminus)	Other	Other	DFGin
a-csk-wtcat-holo_b-src-wtcat-py159-apo_seed-957346_sample-2_model	a-csk-wtcat-holo_b-src-wtcat-py159-apo/seed-957346_sample-2	model.cif	A	CSK-WT	Inactive (BLBplus)	N-lobe Receiver	D	NA	NA	NA	11.05	2.64	Intact	No Ligand	Out	Packed	DFGin	BLBplus	NTout	CTin	61.86	22.86	14.48	NA	NA	6.08	13.74	15.65	NA	NA	NA	NA	3.46	7.41	7.1	10.45	3.99	9.65	3.95	3.64	3.57	3.56	0.82	0.86	10.86	11.59	11.22	a-csk-wtcat-holo_b-src-wtcat-py159-apo	csk-wtcat-apo src-wtcat-py159-holo	apo	csk-wtcat-apo src-wtcat-py159-holo	TRUE	TRUE	Apo	csk-wtcat-apo src-wtcat-py159-holo	csk-wtcat-apo src-wtcat-py159-holo [CSK = Apo]	csk-wtcat-apo src-wtcat-py159-holo [CSK = Apo]	State 2	Other	Other	Intact	DFGin
a-csk-wtcat-holo_b-src-wtcat-py159-apo_seed-957346_sample-3_model	a-csk-wtcat-holo_b-src-wtcat-py159-apo/seed-957346_sample-3	model.cif	A	CSK-WT	Active (BLAminus)	N-lobe Receiver	D	NA	NA	NA	11.45	2.57	Intact	No Ligand	In	Packed	DFGin	BLAminus	NTin	CTin	60.65	87.65	16.18	NA	NA	6.05	14.51	2.65	NA	NA	NA	NA	3.6	7.92	7.13	9.68	4.35	8.24	4.04	3.33	3.27	3.62	0.84	0.87	10.87	10.8	10.84	a-csk-wtcat-holo_b-src-wtcat-py159-apo	csk-wtcat-apo src-wtcat-py159-holo	apo	csk-wtcat-apo src-wtcat-py159-holo	TRUE	TRUE	Apo	csk-wtcat-apo src-wtcat-py159-holo	csk-wtcat-apo src-wtcat-py159-holo [CSK = Apo]	csk-wtcat-apo src-wtcat-py159-holo [CSK = Apo]	State 3	Active (BLAminus)	In	Intact	DFGin
a-csk-wtcat-holo_b-src-wtcat-py159-apo_seed-957346_sample-4_model	a-csk-wtcat-holo_b-src-wtcat-py159-apo/seed-957346_sample-4	model.cif	A	CSK-WT	Active (BLAminus)	N-lobe Receiver	D	NA	NA	NA	10.97	2.68	Broken	Intact	Out	Packed	DFGin	BLAminus	NTin	CTin	65.55	91.06	14.39	11.22	136.51	6.71	13.58	14.61	4.5	2.55	2.45	3.03	3.53	4.24	7.01	10.08	4.02	9.11	3.98	3.62	3.42	3.62	0.84	0.87	10.02	10.28	10.15	a-csk-wtcat-holo_b-src-wtcat-py159-apo	csk-wtcat-holo src-wtcat-py159-apo	holo	csk-wtcat-holo src-wtcat-py159-apo	FALSE	FALSE	Holo	csk-wtcat-holo src-wtcat-py159-apo	csk-wtcat-holo src-wtcat-py159-apo [CSK = Holo]	csk-wtcat-holo src-wtcat-py159-apo [CSK = Holo]	State 9	Active (BLAminus)	Other	Other	DFGin
a-csk-wtcat-holo_b-src-wtcat-py159-holo_seed-10345_sample-0_model	a-csk-wtcat-holo_b-src-wtcat-py159-holo/seed-10345_sample-0	model.cif	A	CSK-WT	Active (BLAminus)	N-lobe Receiver	D	NA	NA	NA	11.86	2.55	Broken	Intact	Out	Packed	DFGin	BLAminus	NTin	CTin	64.37	81.21	14.76	10.87	124.64	6.67	14.51	16.38	4.21	2.52	3.18	3.25	3.49	4.15	7.06	10.06	4.07	8.89	3.97	3.74	3.5	3.62	0.86	0.89	9.73	10.15	9.94	a-csk-wtcat-holo_b-src-wtcat-py159-holo	csk-wtcat-holo src-wtcat-py159-holo	holo	csk-wtcat-holo src-wtcat-py159-holo	FALSE	FALSE	Holo	csk-wtcat-holo src-wtcat-py159-holo	csk-wtcat-holo src-wtcat-py159-holo [CSK = Holo]	csk-wtcat-holo src-wtcat-py159-holo [CSK = Holo]	State 9	Active (BLAminus)	Other	Other	DFGin
a-csk-wtcat-holo_b-src-wtcat-py159-holo_seed-10345_sample-1_model	a-csk-wtcat-holo_b-src-wtcat-py159-holo/seed-10345_sample-1	model.cif	A	CSK-WT	Inactive (BLBplus)	N-lobe Receiver	D	NA	NA	NA	10.65	2.62	Intact	Intact	Out	Packed	DFGin	BLBplus	NTout	CTin	64.16	19.9	14.38	10.51	132.35	6.14	13.57	14.52	4.81	1.98	2.98	2.9	3.49	4.08	7.11	10.21	4.23	9.72	3.92	3.59	3.46	3.55	0.86	0.89	9.64	10.14	9.89	a-csk-wtcat-holo_b-src-wtcat-py159-holo	csk-wtcat-holo src-wtcat-py159-holo	holo	csk-wtcat-holo src-wtcat-py159-holo	FALSE	FALSE	Holo	csk-wtcat-holo src-wtcat-py159-holo	csk-wtcat-holo src-wtcat-py159-holo [CSK = Holo]	csk-wtcat-holo src-wtcat-py159-holo [CSK = Holo]	State 7	Other	Other	Intact	DFGin
a-csk-wtcat-holo_b-src-wtcat-py159-holo_seed-10345_sample-2_model	a-csk-wtcat-holo_b-src-wtcat-py159-holo/seed-10345_sample-2	model.cif	A	CSK-WT	Active (BLAminus)	N-lobe Receiver	D	NA	NA	NA	12.16	2.62	Intact	Intact	Out	Packed	DFGin	BLAminus	NTin	CTin	63.33	78.32	16.29	11.28	126.35	7.14	14.71	12.85	5.91	2.37	3.97	2.96	3.53	4.13	7.09	9.83	4.1	8.55	3.9	3.88	3.52	3.58	0.85	0.88	9.84	10.18	10.01	a-csk-wtcat-holo_b-src-wtcat-py159-holo	csk-wtcat-holo src-wtcat-py159-holo	holo	csk-wtcat-holo src-wtcat-py159-holo	FALSE	FALSE	Holo	csk-wtcat-holo src-wtcat-py159-holo	csk-wtcat-holo src-wtcat-py159-holo [CSK = Holo]	csk-wtcat-holo src-wtcat-py159-holo [CSK = Holo]	State 4	Active (BLAminus)	Other	Intact	DFGin
a-csk-wtcat-holo_b-src-wtcat-py159-holo_seed-10345_sample-3_model	a-csk-wtcat-holo_b-src-wtcat-py159-holo/seed-10345_sample-3	model.cif	A	CSK-WT	Inactive (BLBplus)	N-lobe Receiver	D	NA	NA	NA	11.58	2.69	Intact	Intact	Out	Packed	DFGin	BLBplus	NTout	CTin	59.89	25.54	14.45	10.69	135.68	5.83	14.15	16.19	3.62	1.97	2.86	3.41	3.54	4.05	7.16	10.12	4.11	9.52	3.92	3.83	3.34	3.54	0.88	0.9	9.04	9.66	9.35	a-csk-wtcat-holo_b-src-wtcat-py159-holo	csk-wtcat-holo src-wtcat-py159-holo	holo	csk-wtcat-holo src-wtcat-py159-holo	FALSE	FALSE	Holo	csk-wtcat-holo src-wtcat-py159-holo	csk-wtcat-holo src-wtcat-py159-holo [CSK = Holo]	csk-wtcat-holo src-wtcat-py159-holo [CSK = Holo]	State 5	Other	Other	Intact	DFGin
a-csk-wtcat-holo_b-src-wtcat-py159-holo_seed-10345_sample-4_model	a-csk-wtcat-holo_b-src-wtcat-py159-holo/seed-10345_sample-4	model.cif	A	CSK-WT	Active (BLAminus)	N-lobe Receiver	D	NA	NA	NA	12.17	2.56	Intact	Intact	In	Packed	DFGin	BLAminus	NTin	CTin	61.24	83.51	14.13	10.31	104.38	6.11	14.12	2.85	5.6	2.13	3.7	3.36	3.33	4.21	7.05	10.08	4.23	8.44	4.22	3.34	3.79	3.64	0.87	0.89	9.72	9.62	9.67	a-csk-wtcat-holo_b-src-wtcat-py159-holo	csk-wtcat-holo src-wtcat-py159-holo	holo	csk-wtcat-holo src-wtcat-py159-holo	FALSE	FALSE	Holo	csk-wtcat-holo src-wtcat-py159-holo	csk-wtcat-holo src-wtcat-py159-holo [CSK = Holo]	csk-wtcat-holo src-wtcat-py159-holo [CSK = Holo]	State 3	Active (BLAminus)	In	Intact	DFGin
a-csk-wtcat-holo_b-src-wtcat-py159-holo_seed-1042150_sample-0_model	a-csk-wtcat-holo_b-src-wtcat-py159-holo/seed-1042150_sample-0	model.cif	A	CSK-WT	Active (BLAminus)	N-lobe Receiver	D	NA	NA	NA	10.67	2.63	Broken	Intact	In	Packed	DFGin	BLAminus	NTin	CTin	60.81	83.37	14.66	10.72	110.44	5.62	14.92	3.27	4.7	2.55	3.43	3.15	3.42	4.3	7.11	9.99	4.02	8.85	4.83	3.85	3.46	3.73	0.87	0.89	9.73	9.72	9.73	a-csk-wtcat-holo_b-src-wtcat-py159-holo	csk-wtcat-holo src-wtcat-py159-holo	holo	csk-wtcat-holo src-wtcat-py159-holo	FALSE	FALSE	Holo	csk-wtcat-holo src-wtcat-py159-holo	csk-wtcat-holo src-wtcat-py159-holo [CSK = Holo]	csk-wtcat-holo src-wtcat-py159-holo [CSK = Holo]	State 3	Active (BLAminus)	In	Other	DFGin
a-csk-wtcat-holo_b-src-wtcat-py159-holo_seed-1042150_sample-1_model	a-csk-wtcat-holo_b-src-wtcat-py159-holo/seed-1042150_sample-1	model.cif	A	CSK-WT	Active (BLAminus)	N-lobe Receiver	D	NA	NA	NA	9.01	2.68	Intact	Intact	In	Packed	DFGin	BLAminus	NTin	CTin	60.98	85.57	14.14	10.71	116.54	5.7	14.31	2.83	4.6	1.91	3.63	2.8	3.6	4.22	7.08	9.9	4.03	8.86	4.21	3.61	3.4	3.65	0.87	0.89	9.8	9.84	9.82	a-csk-wtcat-holo_b-src-wtcat-py159-holo	csk-wtcat-holo src-wtcat-py159-holo	holo	csk-wtcat-holo src-wtcat-py159-holo	FALSE	FALSE	Holo	csk-wtcat-holo src-wtcat-py159-holo	csk-wtcat-holo src-wtcat-py159-holo [CSK = Holo]	csk-wtcat-holo src-wtcat-py159-holo [CSK = Holo]	State 3	Active (BLAminus)	In	Intact	DFGin
a-csk-wtcat-holo_b-src-wtcat-py159-holo_seed-1042150_sample-2_model	a-csk-wtcat-holo_b-src-wtcat-py159-holo/seed-1042150_sample-2	model.cif	A	CSK-WT	Active (BLAminus)	N-lobe Receiver	D	NA	NA	NA	12.02	2.62	Intact	Intact	In	Packed	DFGin	BLAminus	NTin	CTin	60.89	83.28	13.6	10.53	126.21	5.93	14.36	2.72	4.12	2.79	2.24	2.83	3.69	4.26	7.02	9.83	4.26	8.41	3.98	3.46	6.36	3.63	0.87	0.9	9.52	9.66	9.59	a-csk-wtcat-holo_b-src-wtcat-py159-holo	csk-wtcat-holo src-wtcat-py159-holo	holo	csk-wtcat-holo src-wtcat-py159-holo	FALSE	FALSE	Holo	csk-wtcat-holo src-wtcat-py159-holo	csk-wtcat-holo src-wtcat-py159-holo [CSK = Holo]	csk-wtcat-holo src-wtcat-py159-holo [CSK = Holo]	State 3	Active (BLAminus)	In	Intact	DFGin
a-csk-wtcat-holo_b-src-wtcat-py159-holo_seed-1042150_sample-3_model	a-csk-wtcat-holo_b-src-wtcat-py159-holo/seed-1042150_sample-3	model.cif	A	CSK-WT	Active (BLAminus)	N-lobe Receiver	D	NA	NA	NA	11.25	2.76	Broken	Intact	Out	Packed	DFGin	BLAminus	NTin	CTin	63.51	92.61	14.89	10.88	135.76	6.83	14.14	17.79	4.77	2.79	3.06	3.01	3.46	4.24	7.05	10.06	4.06	9.1	3.81	3.85	3.38	3.58	0.88	0.9	8.88	9.51	9.2	a-csk-wtcat-holo_b-src-wtcat-py159-holo	csk-wtcat-holo src-wtcat-py159-holo	holo	csk-wtcat-holo src-wtcat-py159-holo	FALSE	FALSE	Holo	csk-wtcat-holo src-wtcat-py159-holo	csk-wtcat-holo src-wtcat-py159-holo [CSK = Holo]	csk-wtcat-holo src-wtcat-py159-holo [CSK = Holo]	State 9	Active (BLAminus)	Other	Other	DFGin
a-csk-wtcat-holo_b-src-wtcat-py159-holo_seed-1042150_sample-4_model	a-csk-wtcat-holo_b-src-wtcat-py159-holo/seed-1042150_sample-4	model.cif	A	CSK-WT	Active (BLAminus)	N-lobe Receiver	D	NA	NA	NA	12.06	2.67	Broken	Intact	Out	Packed	DFGin	BLAminus	NTin	CTin	61.1	87.43	16.7	11.62	123.02	6.54	13.77	13.92	5.67	2.34	3.56	4.75	3.58	4.11	7.06	9.9	4.09	9.06	4.19	3.78	3.34	3.67	0.88	0.9	9.43	9.59	9.51	a-csk-wtcat-holo_b-src-wtcat-py159-holo	csk-wtcat-holo src-wtcat-py159-holo	holo	csk-wtcat-holo src-wtcat-py159-holo	FALSE	FALSE	Holo	csk-wtcat-holo src-wtcat-py159-holo	csk-wtcat-holo src-wtcat-py159-holo [CSK = Holo]	csk-wtcat-holo src-wtcat-py159-holo [CSK = Holo]	State 4	Active (BLAminus)	Other	Other	DFGin
a-csk-wtcat-holo_b-src-wtcat-py159-holo_seed-1113276_sample-0_model	a-csk-wtcat-holo_b-src-wtcat-py159-holo/seed-1113276_sample-0	model.cif	A	CSK-WT	Inactive (BLBplus)	N-lobe Receiver	D	NA	NA	NA	11.43	2.76	Intact	Intact	Out	Packed	DFGin	BLBplus	NTout	CTout	61.39	24.66	14.3	10.84	119.44	5.8	13.52	14.68	4.52	2	2.98	2.84	3.54	4.02	7.18	10.2	3.99	9.53	3.91	3.89	3.43	3.56	0.89	0.9	8.56	9.23	8.89	a-csk-wtcat-holo_b-src-wtcat-py159-holo	csk-wtcat-holo src-wtcat-py159-holo	holo	csk-wtcat-holo src-wtcat-py159-holo	FALSE	FALSE	Holo	csk-wtcat-holo src-wtcat-py159-holo	csk-wtcat-holo src-wtcat-py159-holo [CSK = Holo]	csk-wtcat-holo src-wtcat-py159-holo [CSK = Holo]	State 5	Other	Other	Intact	DFGin
a-csk-wtcat-holo_b-src-wtcat-py159-holo_seed-1113276_sample-1_model	a-csk-wtcat-holo_b-src-wtcat-py159-holo/seed-1113276_sample-1	model.cif	A	CSK-WT	Inactive (BLBplus)	N-lobe Receiver	D	NA	NA	NA	12.04	2.63	Intact	Intact	Out	Packed	DFGin	BLBplus	NTout	CTout	58.74	27.43	14.01	10.38	136.48	5.77	13.42	14.33	3.7	2.03	2.93	3.38	3.47	4.15	7.1	10.2	4.12	9.55	3.86	3.87	3.39	3.56	0.87	0.89	9.37	9.97	9.67	a-csk-wtcat-holo_b-src-wtcat-py159-holo	csk-wtcat-holo src-wtcat-py159-holo	holo	csk-wtcat-holo src-wtcat-py159-holo	FALSE	FALSE	Holo	csk-wtcat-holo src-wtcat-py159-holo	csk-wtcat-holo src-wtcat-py159-holo [CSK = Holo]	csk-wtcat-holo src-wtcat-py159-holo [CSK = Holo]	State 5	Other	Other	Intact	DFGin
a-csk-wtcat-holo_b-src-wtcat-py159-holo_seed-1113276_sample-2_model	a-csk-wtcat-holo_b-src-wtcat-py159-holo/seed-1113276_sample-2	model.cif	A	CSK-WT	Active (BLAminus)	N-lobe Receiver	D	NA	NA	NA	11.84	2.62	Intact	Intact	In	Packed	DFGin	BLAminus	NTin	CTin	62.76	89.73	15.02	9.15	118.3	5.8	14.41	2.69	4.87	2.5	3.26	2.92	3.53	4.09	7.17	9.74	4.12	8.28	4.4	3.73	3.19	3.61	0.89	0.91	9.11	9.21	9.16	a-csk-wtcat-holo_b-src-wtcat-py159-holo	csk-wtcat-holo src-wtcat-py159-holo	holo	csk-wtcat-holo src-wtcat-py159-holo	FALSE	FALSE	Holo	csk-wtcat-holo src-wtcat-py159-holo	csk-wtcat-holo src-wtcat-py159-holo [CSK = Holo]	csk-wtcat-holo src-wtcat-py159-holo [CSK = Holo]	State 3	Active (BLAminus)	In	Intact	DFGin
a-csk-wtcat-holo_b-src-wtcat-py159-holo_seed-1113276_sample-3_model	a-csk-wtcat-holo_b-src-wtcat-py159-holo/seed-1113276_sample-3	model.cif	A	CSK-WT	Inactive (BLBplus)	N-lobe Receiver	D	NA	NA	NA	12.38	2.72	Intact	Intact	Out	Packed	DFGin	BLBplus	NTin	CTout	60.75	27.42	13.89	10.58	133.13	5.64	13.76	14.31	4.14	2.05	3	3.22	3.54	4.11	7.09	10.15	4.04	9.6	3.9	3.76	3.39	3.51	0.88	0.9	9.11	9.58	9.34	a-csk-wtcat-holo_b-src-wtcat-py159-holo	csk-wtcat-holo src-wtcat-py159-holo	holo	csk-wtcat-holo src-wtcat-py159-holo	FALSE	FALSE	Holo	csk-wtcat-holo src-wtcat-py159-holo	csk-wtcat-holo src-wtcat-py159-holo [CSK = Holo]	csk-wtcat-holo src-wtcat-py159-holo [CSK = Holo]	State 5	Other	Other	Intact	DFGin
a-csk-wtcat-holo_b-src-wtcat-py159-holo_seed-1113276_sample-4_model	a-csk-wtcat-holo_b-src-wtcat-py159-holo/seed-1113276_sample-4	model.cif	A	CSK-WT	Active (BLAminus)	N-lobe Receiver	D	NA	NA	NA	10.91	2.52	Intact	Intact	Out	Packed	DFGin	BLAminus	NTin	CTin	61.39	71.93	14.4	10.96	127.92	7.16	14.1	11.92	4.45	2.01	2.62	3.17	3.52	4.18	7.03	9.83	4.23	8.73	4.01	3.46	3.46	3.62	0.85	0.88	10.01	10.27	10.14	a-csk-wtcat-holo_b-src-wtcat-py159-holo	csk-wtcat-holo src-wtcat-py159-holo	holo	csk-wtcat-holo src-wtcat-py159-holo	FALSE	FALSE	Holo	csk-wtcat-holo src-wtcat-py159-holo	csk-wtcat-holo src-wtcat-py159-holo [CSK = Holo]	csk-wtcat-holo src-wtcat-py159-holo [CSK = Holo]	State 9	Active (BLAminus)	Other	Intact	DFGin
a-csk-wtcat-holo_b-src-wtcat-py159-holo_seed-1164440_sample-0_model	a-csk-wtcat-holo_b-src-wtcat-py159-holo/seed-1164440_sample-0	model.cif	A	CSK-WT	Active (BLAminus)	N-lobe Receiver	D	NA	NA	NA	10.37	2.63	Broken	Intact	In	Packed	DFGin	BLAminus	NTin	CTin	61.21	86.19	14.27	49.45	133.19	5.59	13.6	2.51	4.55	NA	2.95	2.48	3.59	4.25	7.07	9.9	4.25	8.1	3.8	3.24	7.11	3.68	0.88	0.9	9.24	9.44	9.34	a-csk-wtcat-holo_b-src-wtcat-py159-holo	csk-wtcat-holo src-wtcat-py159-holo	holo	csk-wtcat-holo src-wtcat-py159-holo	FALSE	FALSE	Holo	csk-wtcat-holo src-wtcat-py159-holo	csk-wtcat-holo src-wtcat-py159-holo [CSK = Holo]	csk-wtcat-holo src-wtcat-py159-holo [CSK = Holo]	State 3	Active (BLAminus)	In	Other	DFGin
a-csk-wtcat-holo_b-src-wtcat-py159-holo_seed-1164440_sample-1_model	a-csk-wtcat-holo_b-src-wtcat-py159-holo/seed-1164440_sample-1	model.cif	A	CSK-WT	Active (BLAminus)	N-lobe Receiver	D	NA	NA	NA	11.06	2.63	Broken	Intact	Out	Packed	DFGin	BLAminus	NTin	CTin	60.82	86.62	14.9	10.83	131.18	7.42	14.43	14.68	4.2	2.01	2.81	3.45	3.48	4.2	7.05	10.03	4.22	9.28	3.87	3.67	3.47	3.62	0.87	0.89	9.25	10.03	9.64	a-csk-wtcat-holo_b-src-wtcat-py159-holo	csk-wtcat-holo src-wtcat-py159-holo	holo	csk-wtcat-holo src-wtcat-py159-holo	FALSE	FALSE	Holo	csk-wtcat-holo src-wtcat-py159-holo	csk-wtcat-holo src-wtcat-py159-holo [CSK = Holo]	csk-wtcat-holo src-wtcat-py159-holo [CSK = Holo]	State 9	Active (BLAminus)	Other	Other	DFGin
a-csk-wtcat-holo_b-src-wtcat-py159-holo_seed-1164440_sample-2_model	a-csk-wtcat-holo_b-src-wtcat-py159-holo/seed-1164440_sample-2	model.cif	A	CSK-WT	Inactive (BLBplus)	N-lobe Receiver	D	NA	NA	NA	10.92	2.59	Intact	Intact	Out	Packed	DFGin	BLBplus	NTin	CTin	59.64	20.85	13.96	10.51	115.65	5.88	13.4	15.7	4.92	1.94	2.75	2.66	3.5	4.09	7.18	10.24	4.21	9.86	3.9	3.7	3.23	3.57	0.86	0.88	9.73	10.49	10.11	a-csk-wtcat-holo_b-src-wtcat-py159-holo	csk-wtcat-holo src-wtcat-py159-holo	holo	csk-wtcat-holo src-wtcat-py159-holo	FALSE	FALSE	Holo	csk-wtcat-holo src-wtcat-py159-holo	csk-wtcat-holo src-wtcat-py159-holo [CSK = Holo]	csk-wtcat-holo src-wtcat-py159-holo [CSK = Holo]	State 7	Other	Other	Intact	DFGin
a-csk-wtcat-holo_b-src-wtcat-py159-holo_seed-1164440_sample-3_model	a-csk-wtcat-holo_b-src-wtcat-py159-holo/seed-1164440_sample-3	model.cif	A	CSK-WT	Active (BLAminus)	N-lobe Receiver	D	NA	NA	NA	11.64	2.57	Intact	Intact	In	Packed	DFGin	BLAminus	NTin	CTin	61.56	85.4	14.22	11.14	113.55	6.03	14.21	2.78	4.36	1.98	3.09	3.2	3.43	4.21	7.12	9.87	4.21	8.27	4.6	3.46	5.32	3.73	0.86	0.89	9.91	10.09	10	a-csk-wtcat-holo_b-src-wtcat-py159-holo	csk-wtcat-holo src-wtcat-py159-holo	holo	csk-wtcat-holo src-wtcat-py159-holo	FALSE	FALSE	Holo	csk-wtcat-holo src-wtcat-py159-holo	csk-wtcat-holo src-wtcat-py159-holo [CSK = Holo]	csk-wtcat-holo src-wtcat-py159-holo [CSK = Holo]	State 3	Active (BLAminus)	In	Intact	DFGin
a-csk-wtcat-holo_b-src-wtcat-py159-holo_seed-1164440_sample-4_model	a-csk-wtcat-holo_b-src-wtcat-py159-holo/seed-1164440_sample-4	model.cif	A	CSK-WT	Active (BLAminus)	N-lobe Receiver	D	NA	NA	NA	10.86	2.53	Intact	Intact	In	Packed	DFGin	BLAminus	NTin	CTin	59.91	85.66	14.67	10.4	115.72	5.73	14.44	3.03	5.04	2.13	3.78	2.68	3.61	4.15	7.12	9.9	4.1	8.8	4.18	3.65	3.08	3.61	0.85	0.88	10.18	10.7	10.44	a-csk-wtcat-holo_b-src-wtcat-py159-holo	csk-wtcat-holo src-wtcat-py159-holo	holo	csk-wtcat-holo src-wtcat-py159-holo	FALSE	FALSE	Holo	csk-wtcat-holo src-wtcat-py159-holo	csk-wtcat-holo src-wtcat-py159-holo [CSK = Holo]	csk-wtcat-holo src-wtcat-py159-holo [CSK = Holo]	State 3	Active (BLAminus)	In	Intact	DFGin
a-csk-wtcat-holo_b-src-wtcat-py159-holo_seed-1169475_sample-0_model	a-csk-wtcat-holo_b-src-wtcat-py159-holo/seed-1169475_sample-0	model.cif	A	CSK-WT	Inactive (BLBplus)	N-lobe Receiver	D	NA	NA	NA	12.21	2.7	Intact	Intact	Out	Packed	DFGin	BLBplus	NTout	CTin	59.2	28.22	14.93	10.74	139.14	5.77	14.11	15.99	3.65	2.15	2.93	3.45	3.48	4.13	7.14	10.24	4.04	9.58	3.88	3.84	3.38	3.57	0.87	0.89	9.12	9.87	9.49	a-csk-wtcat-holo_b-src-wtcat-py159-holo	csk-wtcat-holo src-wtcat-py159-holo	holo	csk-wtcat-holo src-wtcat-py159-holo	FALSE	FALSE	Holo	csk-wtcat-holo src-wtcat-py159-holo	csk-wtcat-holo src-wtcat-py159-holo [CSK = Holo]	csk-wtcat-holo src-wtcat-py159-holo [CSK = Holo]	State 5	Other	Other	Intact	DFGin
a-csk-wtcat-holo_b-src-wtcat-py159-holo_seed-1169475_sample-1_model	a-csk-wtcat-holo_b-src-wtcat-py159-holo/seed-1169475_sample-1	model.cif	A	CSK-WT	Active (BLAminus)	N-lobe Receiver	D	NA	NA	NA	12.14	2.64	Intact	Intact	In	Packed	DFGin	BLAminus	NTin	CTin	61.03	87.31	14.75	8.56	104.56	5.76	14.82	3.25	4.75	2.8	3.08	2.91	3.58	4.17	7.16	9.88	4.3	8.74	3.8	3.46	4.72	3.65	0.89	0.91	8.83	8.91	8.87	a-csk-wtcat-holo_b-src-wtcat-py159-holo	csk-wtcat-holo src-wtcat-py159-holo	holo	csk-wtcat-holo src-wtcat-py159-holo	FALSE	FALSE	Holo	csk-wtcat-holo src-wtcat-py159-holo	csk-wtcat-holo src-wtcat-py159-holo [CSK = Holo]	csk-wtcat-holo src-wtcat-py159-holo [CSK = Holo]	State 3	Active (BLAminus)	In	Intact	DFGin
a-csk-wtcat-holo_b-src-wtcat-py159-holo_seed-1169475_sample-2_model	a-csk-wtcat-holo_b-src-wtcat-py159-holo/seed-1169475_sample-2	model.cif	A	CSK-WT	Inactive (BLBplus)	N-lobe Receiver	D	NA	NA	NA	12.46	2.79	Intact	Intact	Out	Packed	DFGin	BLBplus	NTout	CTin	60.04	25.34	14.36	10.41	138.67	5.9	14.13	15.14	4.67	2.05	3.02	3.23	3.54	4.24	7.04	10.24	4.13	9.73	2.95	3.74	5.18	3.56	0.88	0.9	8.99	9.46	9.23	a-csk-wtcat-holo_b-src-wtcat-py159-holo	csk-wtcat-holo src-wtcat-py159-holo	holo	csk-wtcat-holo src-wtcat-py159-holo	FALSE	FALSE	Holo	csk-wtcat-holo src-wtcat-py159-holo	csk-wtcat-holo src-wtcat-py159-holo [CSK = Holo]	csk-wtcat-holo src-wtcat-py159-holo [CSK = Holo]	State 2	Other	Other	Intact	DFGin
a-csk-wtcat-holo_b-src-wtcat-py159-holo_seed-1169475_sample-3_model	a-csk-wtcat-holo_b-src-wtcat-py159-holo/seed-1169475_sample-3	model.cif	A	CSK-WT	Active (BLAminus)	N-lobe Receiver	D	NA	NA	NA	11.42	2.72	Broken	Intact	Out	Packed	DFGin	BLAminus	NTin	CTin	64.39	89.79	14.41	10.6	130.12	6.79	14.99	17.95	4.2	2.49	2.99	3.14	3.51	4.17	7.1	10.16	4.11	9.15	3.91	3.84	3.45	3.62	0.88	0.9	8.78	9.52	9.15	a-csk-wtcat-holo_b-src-wtcat-py159-holo	csk-wtcat-holo src-wtcat-py159-holo	holo	csk-wtcat-holo src-wtcat-py159-holo	FALSE	FALSE	Holo	csk-wtcat-holo src-wtcat-py159-holo	csk-wtcat-holo src-wtcat-py159-holo [CSK = Holo]	csk-wtcat-holo src-wtcat-py159-holo [CSK = Holo]	State 9	Active (BLAminus)	Other	Other	DFGin
a-csk-wtcat-holo_b-src-wtcat-py159-holo_seed-1169475_sample-4_model	a-csk-wtcat-holo_b-src-wtcat-py159-holo/seed-1169475_sample-4	model.cif	A	CSK-WT	Inactive (BLBplus)	N-lobe Receiver	D	NA	NA	NA	12.32	2.64	Intact	Intact	Out	Packed	DFGin	BLBplus	NTout	CTin	61.41	24.94	13.34	10.02	129.68	5.67	13.59	15.23	4.4	1.99	2.91	2.93	3.54	4.08	7.16	10.14	4.18	9.6	3.95	3.83	3.53	3.56	0.87	0.89	9.28	9.72	9.5	a-csk-wtcat-holo_b-src-wtcat-py159-holo	csk-wtcat-holo src-wtcat-py159-holo	holo	csk-wtcat-holo src-wtcat-py159-holo	FALSE	FALSE	Holo	csk-wtcat-holo src-wtcat-py159-holo	csk-wtcat-holo src-wtcat-py159-holo [CSK = Holo]	csk-wtcat-holo src-wtcat-py159-holo [CSK = Holo]	State 5	Other	Other	Intact	DFGin
a-csk-wtcat-holo_b-src-wtcat-py159-holo_seed-1217163_sample-0_model	a-csk-wtcat-holo_b-src-wtcat-py159-holo/seed-1217163_sample-0	model.cif	A	CSK-WT	Active (BLAminus)	N-lobe Receiver	D	NA	NA	NA	11.65	2.58	Broken	Intact	Out	Packed	DFGin	BLAminus	NTin	CTin	63.58	88.66	14.31	10.53	124.5	6.49	13.94	17.42	4.29	2.46	3.76	3.03	3.43	4.19	7.05	10.12	4.08	9.13	3.88	3.75	3.58	3.58	0.87	0.9	9.27	9.72	9.5	a-csk-wtcat-holo_b-src-wtcat-py159-holo	csk-wtcat-holo src-wtcat-py159-holo	holo	csk-wtcat-holo src-wtcat-py159-holo	FALSE	FALSE	Holo	csk-wtcat-holo src-wtcat-py159-holo	csk-wtcat-holo src-wtcat-py159-holo [CSK = Holo]	csk-wtcat-holo src-wtcat-py159-holo [CSK = Holo]	State 9	Active (BLAminus)	Other	Other	DFGin
a-csk-wtcat-holo_b-src-wtcat-py159-holo_seed-1217163_sample-1_model	a-csk-wtcat-holo_b-src-wtcat-py159-holo/seed-1217163_sample-1	model.cif	A	CSK-WT	Active (BLAminus)	N-lobe Receiver	D	NA	NA	NA	11.46	2.59	Intact	Intact	In	Packed	DFGin	BLAminus	NTin	CTin	61.76	89.99	14.77	10.57	119.28	5.81	14.82	3.99	5.16	2.49	2.9	3.92	3.62	4.35	7.01	9.76	4.37	8.34	4.28	3.48	3.58	3.65	0.88	0.9	9.42	9.26	9.34	a-csk-wtcat-holo_b-src-wtcat-py159-holo	csk-wtcat-holo src-wtcat-py159-holo	holo	csk-wtcat-holo src-wtcat-py159-holo	FALSE	FALSE	Holo	csk-wtcat-holo src-wtcat-py159-holo	csk-wtcat-holo src-wtcat-py159-holo [CSK = Holo]	csk-wtcat-holo src-wtcat-py159-holo [CSK = Holo]	State 3	Active (BLAminus)	In	Intact	DFGin
a-csk-wtcat-holo_b-src-wtcat-py159-holo_seed-1217163_sample-2_model	a-csk-wtcat-holo_b-src-wtcat-py159-holo/seed-1217163_sample-2	model.cif	A	CSK-WT	Active (BLAminus)	N-lobe Receiver	D	NA	NA	NA	11.86	2.62	Intact	Intact	In	Packed	DFGin	BLAminus	NTin	CTin	63.23	84.39	13.8	10.62	122.68	6.19	14.41	2.76	4.72	2.85	2.29	2.66	3.57	4.18	7.14	9.8	4.3	8.47	4.35	3.33	4.39	3.62	0.88	0.9	9.35	9.3	9.32	a-csk-wtcat-holo_b-src-wtcat-py159-holo	csk-wtcat-holo src-wtcat-py159-holo	holo	csk-wtcat-holo src-wtcat-py159-holo	FALSE	FALSE	Holo	csk-wtcat-holo src-wtcat-py159-holo	csk-wtcat-holo src-wtcat-py159-holo [CSK = Holo]	csk-wtcat-holo src-wtcat-py159-holo [CSK = Holo]	State 3	Active (BLAminus)	In	Intact	DFGin
a-csk-wtcat-holo_b-src-wtcat-py159-holo_seed-1217163_sample-3_model	a-csk-wtcat-holo_b-src-wtcat-py159-holo/seed-1217163_sample-3	model.cif	A	CSK-WT	Inactive (BLBplus)	N-lobe Receiver	D	NA	NA	NA	11.55	2.69	Intact	Intact	Out	Packed	DFGin	BLBplus	NTout	CTin	59.29	28.86	13.76	10.4	132.99	5.45	13.6	14.64	4.18	2.1	3.01	3	3.55	4.15	7.19	10.13	4.08	9.48	4.01	4.02	3.54	3.5	0.88	0.9	8.76	9.2	8.98	a-csk-wtcat-holo_b-src-wtcat-py159-holo	csk-wtcat-holo src-wtcat-py159-holo	holo	csk-wtcat-holo src-wtcat-py159-holo	FALSE	FALSE	Holo	csk-wtcat-holo src-wtcat-py159-holo	csk-wtcat-holo src-wtcat-py159-holo [CSK = Holo]	csk-wtcat-holo src-wtcat-py159-holo [CSK = Holo]	State 5	Other	Other	Intact	DFGin
a-csk-wtcat-holo_b-src-wtcat-py159-holo_seed-1217163_sample-4_model	a-csk-wtcat-holo_b-src-wtcat-py159-holo/seed-1217163_sample-4	model.cif	A	CSK-WT	Inactive (BLBplus)	N-lobe Receiver	D	NA	NA	NA	11.86	2.69	Intact	Intact	Out	Packed	DFGin	BLBplus	NTout	CTin	60.07	28.97	13.75	10.45	133	5.5	13.48	17.67	3.77	2	2.87	3.09	3.44	4.32	6.97	10.21	4.04	9.65	3.85	3.89	3.43	3.56	0.87	0.89	9.21	9.89	9.55	a-csk-wtcat-holo_b-src-wtcat-py159-holo	csk-wtcat-holo src-wtcat-py159-holo	holo	csk-wtcat-holo src-wtcat-py159-holo	FALSE	FALSE	Holo	csk-wtcat-holo src-wtcat-py159-holo	csk-wtcat-holo src-wtcat-py159-holo [CSK = Holo]	csk-wtcat-holo src-wtcat-py159-holo [CSK = Holo]	State 2	Other	Other	Intact	DFGin
a-csk-wtcat-holo_b-src-wtcat-py159-holo_seed-141966_sample-0_model	a-csk-wtcat-holo_b-src-wtcat-py159-holo/seed-141966_sample-0	model.cif	A	CSK-WT	Active (BLAminus)	N-lobe Receiver	D	NA	NA	NA	10	2.63	Broken	Intact	Out	Packed	DFGin	BLAminus	NTin	CTin	64.99	82.63	15.22	47.49	112.44	6.46	14.33	15.67	6.01	NA	4.42	3.22	3.55	4.15	7.07	9.97	4.14	9.16	3.95	3.83	3.54	3.73	0.9	0.91	8.87	8.81	8.84	a-csk-wtcat-holo_b-src-wtcat-py159-holo	csk-wtcat-holo src-wtcat-py159-holo	holo	csk-wtcat-holo src-wtcat-py159-holo	FALSE	FALSE	Holo	csk-wtcat-holo src-wtcat-py159-holo	csk-wtcat-holo src-wtcat-py159-holo [CSK = Holo]	csk-wtcat-holo src-wtcat-py159-holo [CSK = Holo]	State 9	Active (BLAminus)	Other	Other	DFGin
a-csk-wtcat-holo_b-src-wtcat-py159-holo_seed-141966_sample-1_model	a-csk-wtcat-holo_b-src-wtcat-py159-holo/seed-141966_sample-1	model.cif	A	CSK-WT	Active (BLAminus)	N-lobe Receiver	D	NA	NA	NA	9.78	2.66	Broken	Intact	In	Packed	DFGin	BLAminus	NTin	CTin	63.28	89.93	15.32	11.68	118.98	5.99	14.19	2.74	4.88	2.78	3.3	2.75	3.54	4.27	7.02	9.83	4.32	8.29	4.13	3.43	5.87	3.76	0.88	0.9	9.42	9.3	9.36	a-csk-wtcat-holo_b-src-wtcat-py159-holo	csk-wtcat-holo src-wtcat-py159-holo	holo	csk-wtcat-holo src-wtcat-py159-holo	FALSE	FALSE	Holo	csk-wtcat-holo src-wtcat-py159-holo	csk-wtcat-holo src-wtcat-py159-holo [CSK = Holo]	csk-wtcat-holo src-wtcat-py159-holo [CSK = Holo]	State 3	Active (BLAminus)	In	Other	DFGin
a-csk-wtcat-holo_b-src-wtcat-py159-holo_seed-141966_sample-2_model	a-csk-wtcat-holo_b-src-wtcat-py159-holo/seed-141966_sample-2	model.cif	A	CSK-WT	Active (BLAminus)	N-lobe Receiver	D	NA	NA	NA	11.69	2.66	Broken	Intact	Out	Packed	DFGin	BLAminus	NTin	CTin	59.13	76.55	14.84	10.69	128.56	7.52	14.1	16.44	5.11	1.85	3.14	2.79	3.51	4.14	7.06	9.89	4.15	9.39	3.95	3.68	3.46	3.58	0.88	0.9	9	9.22	9.11	a-csk-wtcat-holo_b-src-wtcat-py159-holo	csk-wtcat-holo src-wtcat-py159-holo	holo	csk-wtcat-holo src-wtcat-py159-holo	FALSE	FALSE	Holo	csk-wtcat-holo src-wtcat-py159-holo	csk-wtcat-holo src-wtcat-py159-holo [CSK = Holo]	csk-wtcat-holo src-wtcat-py159-holo [CSK = Holo]	State 9	Active (BLAminus)	Other	Other	DFGin
a-csk-wtcat-holo_b-src-wtcat-py159-holo_seed-141966_sample-3_model	a-csk-wtcat-holo_b-src-wtcat-py159-holo/seed-141966_sample-3	model.cif	A	CSK-WT	Active (BLAminus)	N-lobe Receiver	D	NA	NA	NA	11.1	2.68	Broken	Intact	Out	Packed	DFGin	BLAminus	NTin	CTin	56.97	75.44	15.05	11.18	126.89	7.22	14.74	16.42	4.63	1.75	2.99	2.97	3.59	4.12	7.1	9.94	4.08	8.7	3.95	3.84	3.66	3.62	0.89	0.91	8.92	9.02	8.97	a-csk-wtcat-holo_b-src-wtcat-py159-holo	csk-wtcat-holo src-wtcat-py159-holo	holo	csk-wtcat-holo src-wtcat-py159-holo	FALSE	FALSE	Holo	csk-wtcat-holo src-wtcat-py159-holo	csk-wtcat-holo src-wtcat-py159-holo [CSK = Holo]	csk-wtcat-holo src-wtcat-py159-holo [CSK = Holo]	State 4	Active (BLAminus)	Other	Other	DFGin
a-csk-wtcat-holo_b-src-wtcat-py159-holo_seed-141966_sample-4_model	a-csk-wtcat-holo_b-src-wtcat-py159-holo/seed-141966_sample-4	model.cif	A	CSK-WT	Active (BLAminus)	N-lobe Receiver	D	NA	NA	NA	10.77	2.61	Broken	Intact	Out	Packed	DFGin	BLAminus	NTin	CTin	59.63	78.57	16.23	10.81	134.09	7.03	14.62	16.55	5.81	2.29	3.43	3	3.52	4.26	7.02	9.92	3.99	9.68	3.96	3.81	3.56	3.66	0.88	0.9	9.23	9.26	9.25	a-csk-wtcat-holo_b-src-wtcat-py159-holo	csk-wtcat-holo src-wtcat-py159-holo	holo	csk-wtcat-holo src-wtcat-py159-holo	FALSE	FALSE	Holo	csk-wtcat-holo src-wtcat-py159-holo	csk-wtcat-holo src-wtcat-py159-holo [CSK = Holo]	csk-wtcat-holo src-wtcat-py159-holo [CSK = Holo]	State 9	Active (BLAminus)	Other	Other	DFGin
a-csk-wtcat-holo_b-src-wtcat-py159-holo_seed-1504477_sample-0_model	a-csk-wtcat-holo_b-src-wtcat-py159-holo/seed-1504477_sample-0	model.cif	A	CSK-WT	Inactive (BLBplus)	N-lobe Receiver	D	NA	NA	NA	10.01	2.63	Intact	Intact	Out	Packed	DFGin	BLBplus	NTout	CTin	59.76	26.56	14.74	10.91	126.94	5.55	13.68	17.31	4.38	2.18	3.09	3.43	3.51	4.14	7.1	10.19	4.08	9.54	3.82	3.84	3.18	3.54	0.86	0.89	9.25	9.92	9.59	a-csk-wtcat-holo_b-src-wtcat-py159-holo	csk-wtcat-holo src-wtcat-py159-holo	holo	csk-wtcat-holo src-wtcat-py159-holo	FALSE	FALSE	Holo	csk-wtcat-holo src-wtcat-py159-holo	csk-wtcat-holo src-wtcat-py159-holo [CSK = Holo]	csk-wtcat-holo src-wtcat-py159-holo [CSK = Holo]	State 5	Other	Other	Intact	DFGin
a-csk-wtcat-holo_b-src-wtcat-py159-holo_seed-1504477_sample-1_model	a-csk-wtcat-holo_b-src-wtcat-py159-holo/seed-1504477_sample-1	model.cif	A	CSK-WT	Inactive (BLBplus)	N-lobe Receiver	D	NA	NA	NA	12.67	2.65	Intact	Intact	Out	Packed	DFGin	BLBplus	NTout	CTin	60.29	28.81	13.75	10.23	133.31	5.97	13.8	16.23	3.39	2.06	2.81	3.12	3.54	4.16	7.09	10.14	4	9.64	3.86	3.76	3.45	3.54	0.88	0.9	8.81	9.3	9.05	a-csk-wtcat-holo_b-src-wtcat-py159-holo	csk-wtcat-holo src-wtcat-py159-holo	holo	csk-wtcat-holo src-wtcat-py159-holo	FALSE	FALSE	Holo	csk-wtcat-holo src-wtcat-py159-holo	csk-wtcat-holo src-wtcat-py159-holo [CSK = Holo]	csk-wtcat-holo src-wtcat-py159-holo [CSK = Holo]	State 5	Other	Other	Intact	DFGin
a-csk-wtcat-holo_b-src-wtcat-py159-holo_seed-1504477_sample-2_model	a-csk-wtcat-holo_b-src-wtcat-py159-holo/seed-1504477_sample-2	model.cif	A	CSK-WT	Active (BLAminus)	N-lobe Receiver	D	NA	NA	NA	11.9	2.62	Broken	Intact	In	Packed	DFGin	BLAminus	NTin	CTin	61.67	89.98	15.77	11.76	126.41	5.97	14.34	3.25	4.75	3.78	2.93	3.38	3.66	4.04	7.17	9.84	4.45	8.21	4.06	3.39	3.13	3.64	0.86	0.89	9.89	9.83	9.86	a-csk-wtcat-holo_b-src-wtcat-py159-holo	csk-wtcat-holo src-wtcat-py159-holo	holo	csk-wtcat-holo src-wtcat-py159-holo	FALSE	FALSE	Holo	csk-wtcat-holo src-wtcat-py159-holo	csk-wtcat-holo src-wtcat-py159-holo [CSK = Holo]	csk-wtcat-holo src-wtcat-py159-holo [CSK = Holo]	State 3	Active (BLAminus)	In	Other	DFGin
a-csk-wtcat-holo_b-src-wtcat-py159-holo_seed-1504477_sample-3_model	a-csk-wtcat-holo_b-src-wtcat-py159-holo/seed-1504477_sample-3	model.cif	A	CSK-WT	Inactive (BLBplus)	N-lobe Receiver	D	NA	NA	NA	12.39	2.62	Intact	Intact	Out	Packed	DFGin	BLBplus	NTout	CTin	60.21	18.67	13.71	10.18	135.56	5.58	13.55	16.2	3.86	1.75	2.77	3.04	3.54	4.13	7.21	10.35	4.17	9.63	3.92	3.96	3.29	3.67	0.86	0.88	9.87	10.41	10.14	a-csk-wtcat-holo_b-src-wtcat-py159-holo	csk-wtcat-holo src-wtcat-py159-holo	holo	csk-wtcat-holo src-wtcat-py159-holo	FALSE	FALSE	Holo	csk-wtcat-holo src-wtcat-py159-holo	csk-wtcat-holo src-wtcat-py159-holo [CSK = Holo]	csk-wtcat-holo src-wtcat-py159-holo [CSK = Holo]	State 5	Other	Other	Intact	DFGin
a-csk-wtcat-holo_b-src-wtcat-py159-holo_seed-1504477_sample-4_model	a-csk-wtcat-holo_b-src-wtcat-py159-holo/seed-1504477_sample-4	model.cif	A	CSK-WT	Active (BLAminus)	N-lobe Receiver	D	NA	NA	NA	11.95	2.65	Broken	Intact	Out	Packed	DFGin	BLAminus	NTin	CTin	61.81	85.83	14.26	10.58	130.15	6.74	14.08	16.99	3.72	1.89	2.61	3.19	3.56	4.17	7.08	10.02	4.08	9.05	5.62	3.86	3.49	3.63	0.87	0.89	9.45	9.76	9.61	a-csk-wtcat-holo_b-src-wtcat-py159-holo	csk-wtcat-holo src-wtcat-py159-holo	holo	csk-wtcat-holo src-wtcat-py159-holo	FALSE	FALSE	Holo	csk-wtcat-holo src-wtcat-py159-holo	csk-wtcat-holo src-wtcat-py159-holo [CSK = Holo]	csk-wtcat-holo src-wtcat-py159-holo [CSK = Holo]	State 3	Active (BLAminus)	Other	Other	DFGin
a-csk-wtcat-holo_b-src-wtcat-py159-holo_seed-154722_sample-0_model	a-csk-wtcat-holo_b-src-wtcat-py159-holo/seed-154722_sample-0	model.cif	A	CSK-WT	Active (BLAminus)	N-lobe Receiver	D	NA	NA	NA	11.5	2.64	Intact	Intact	In	Packed	DFGin	BLAminus	NTin	CTin	60.8	83.9	14.83	11.2	117.85	6.2	14.5	2.54	4.52	2.19	3.24	3.14	3.66	4.18	7.29	9.79	4.22	8.04	4.73	3.74	3.46	3.64	0.88	0.9	9.37	9.34	9.36	a-csk-wtcat-holo_b-src-wtcat-py159-holo	csk-wtcat-holo src-wtcat-py159-holo	holo	csk-wtcat-holo src-wtcat-py159-holo	FALSE	FALSE	Holo	csk-wtcat-holo src-wtcat-py159-holo	csk-wtcat-holo src-wtcat-py159-holo [CSK = Holo]	csk-wtcat-holo src-wtcat-py159-holo [CSK = Holo]	State 3	Active (BLAminus)	In	Intact	DFGin
a-csk-wtcat-holo_b-src-wtcat-py159-holo_seed-154722_sample-1_model	a-csk-wtcat-holo_b-src-wtcat-py159-holo/seed-154722_sample-1	model.cif	A	CSK-WT	Inactive (BLBplus)	N-lobe Receiver	D	NA	NA	NA	12.15	2.65	Intact	Intact	Out	Packed	DFGin	BLBplus	NTout	CTin	60.09	26.86	14.55	10.88	111.75	5.6	13.68	15.59	5.64	2.13	3.1	3	3.55	4.14	7.16	10.18	4.13	9.58	3.93	3.88	3.57	3.56	0.87	0.9	9.07	9.57	9.32	a-csk-wtcat-holo_b-src-wtcat-py159-holo	csk-wtcat-holo src-wtcat-py159-holo	holo	csk-wtcat-holo src-wtcat-py159-holo	FALSE	FALSE	Holo	csk-wtcat-holo src-wtcat-py159-holo	csk-wtcat-holo src-wtcat-py159-holo [CSK = Holo]	csk-wtcat-holo src-wtcat-py159-holo [CSK = Holo]	State 5	Other	Other	Intact	DFGin
a-csk-wtcat-holo_b-src-wtcat-py159-holo_seed-154722_sample-2_model	a-csk-wtcat-holo_b-src-wtcat-py159-holo/seed-154722_sample-2	model.cif	A	CSK-WT	Inactive (BLBplus)	N-lobe Receiver	D	NA	NA	NA	11.76	2.63	Intact	Intact	Out	Packed	DFGin	BLBplus	NTin	CTin	61.28	22.91	14.86	10.45	130.19	5.73	14.19	18.14	4.28	2	3.03	2.86	3.5	4.16	7.13	10.23	4.05	9.75	3.87	3.84	3.29	3.58	0.88	0.9	8.8	9.37	9.09	a-csk-wtcat-holo_b-src-wtcat-py159-holo	csk-wtcat-holo src-wtcat-py159-holo	holo	csk-wtcat-holo src-wtcat-py159-holo	FALSE	FALSE	Holo	csk-wtcat-holo src-wtcat-py159-holo	csk-wtcat-holo src-wtcat-py159-holo [CSK = Holo]	csk-wtcat-holo src-wtcat-py159-holo [CSK = Holo]	State 5	Other	Other	Intact	DFGin
a-csk-wtcat-holo_b-src-wtcat-py159-holo_seed-154722_sample-3_model	a-csk-wtcat-holo_b-src-wtcat-py159-holo/seed-154722_sample-3	model.cif	A	CSK-WT	Active (BLAminus)	N-lobe Receiver	D	NA	NA	NA	12.67	2.71	Broken	Intact	Out	Packed	DFGin	BLAminus	NTin	CTin	70.18	92.45	15.44	10.96	136.14	6.11	14.16	14.84	4.06	2.55	3.27	3.01	3.51	4.09	7.12	10.02	4.01	9.08	3.86	3.76	3.35	3.68	0.88	0.9	9.09	9.32	9.21	a-csk-wtcat-holo_b-src-wtcat-py159-holo	csk-wtcat-holo src-wtcat-py159-holo	holo	csk-wtcat-holo src-wtcat-py159-holo	FALSE	FALSE	Holo	csk-wtcat-holo src-wtcat-py159-holo	csk-wtcat-holo src-wtcat-py159-holo [CSK = Holo]	csk-wtcat-holo src-wtcat-py159-holo [CSK = Holo]	State 9	Active (BLAminus)	Other	Other	DFGin
a-csk-wtcat-holo_b-src-wtcat-py159-holo_seed-154722_sample-4_model	a-csk-wtcat-holo_b-src-wtcat-py159-holo/seed-154722_sample-4	model.cif	A	CSK-WT	Inactive (BLBplus)	N-lobe Receiver	D	NA	NA	NA	12.44	2.72	Intact	Intact	Out	Packed	DFGin	BLBplus	NTout	CTin	59.78	25.78	14.23	10.52	88.33	5.68	13.83	15	7.35	1.85	2.94	3.18	3.48	4.18	7.06	10.23	4.16	9.68	3.93	3.65	3.36	3.6	0.86	0.89	9.37	10.1	9.73	a-csk-wtcat-holo_b-src-wtcat-py159-holo	csk-wtcat-holo src-wtcat-py159-holo	holo	csk-wtcat-holo src-wtcat-py159-holo	FALSE	FALSE	Holo	csk-wtcat-holo src-wtcat-py159-holo	csk-wtcat-holo src-wtcat-py159-holo [CSK = Holo]	csk-wtcat-holo src-wtcat-py159-holo [CSK = Holo]	State 5	Other	Other	Intact	DFGin
a-csk-wtcat-holo_b-src-wtcat-py159-holo_seed-1593656_sample-0_model	a-csk-wtcat-holo_b-src-wtcat-py159-holo/seed-1593656_sample-0	model.cif	A	CSK-WT	Active (BLAminus)	N-lobe Receiver	D	NA	NA	NA	9.5	2.63	Intact	Intact	In	Packed	DFGin	BLAminus	NTin	CTin	60.8	88.06	14.48	10.61	123.67	6.13	14.67	2.81	5.25	2.93	3.25	3	3.51	4.21	7.11	9.83	4.3	8.84	4.55	3.42	3.52	3.62	0.88	0.9	9.43	9.39	9.41	a-csk-wtcat-holo_b-src-wtcat-py159-holo	csk-wtcat-holo src-wtcat-py159-holo	holo	csk-wtcat-holo src-wtcat-py159-holo	FALSE	FALSE	Holo	csk-wtcat-holo src-wtcat-py159-holo	csk-wtcat-holo src-wtcat-py159-holo [CSK = Holo]	csk-wtcat-holo src-wtcat-py159-holo [CSK = Holo]	State 3	Active (BLAminus)	In	Intact	DFGin
a-csk-wtcat-holo_b-src-wtcat-py159-holo_seed-1593656_sample-1_model	a-csk-wtcat-holo_b-src-wtcat-py159-holo/seed-1593656_sample-1	model.cif	A	CSK-WT	Inactive (BLBplus)	N-lobe Receiver	D	NA	NA	NA	11.69	2.66	Intact	Intact	Out	Packed	DFGin	BLBplus	NTout	CTin	60.98	22.65	14.39	10.66	130.59	6.03	14.07	17.79	3.66	2.06	2.86	3.41	3.49	4.02	7.19	10.28	4.15	9.71	3.88	3.83	3.48	3.57	0.88	0.9	9	9.47	9.23	a-csk-wtcat-holo_b-src-wtcat-py159-holo	csk-wtcat-holo src-wtcat-py159-holo	holo	csk-wtcat-holo src-wtcat-py159-holo	FALSE	FALSE	Holo	csk-wtcat-holo src-wtcat-py159-holo	csk-wtcat-holo src-wtcat-py159-holo [CSK = Holo]	csk-wtcat-holo src-wtcat-py159-holo [CSK = Holo]	State 5	Other	Other	Intact	DFGin
a-csk-wtcat-holo_b-src-wtcat-py159-holo_seed-1593656_sample-2_model	a-csk-wtcat-holo_b-src-wtcat-py159-holo/seed-1593656_sample-2	model.cif	A	CSK-WT	Active (BLAminus)	N-lobe Receiver	D	NA	NA	NA	10.3	2.65	Intact	Intact	In	Packed	DFGin	BLAminus	NTin	CTin	58.39	85.05	13.23	10.41	103.15	6.14	14.45	3.09	4.82	1.57	2.51	2.57	3.52	4.16	7.13	9.87	4.35	8.71	4.37	3.34	3.69	3.72	0.86	0.89	9.89	9.63	9.76	a-csk-wtcat-holo_b-src-wtcat-py159-holo	csk-wtcat-holo src-wtcat-py159-holo	holo	csk-wtcat-holo src-wtcat-py159-holo	FALSE	FALSE	Holo	csk-wtcat-holo src-wtcat-py159-holo	csk-wtcat-holo src-wtcat-py159-holo [CSK = Holo]	csk-wtcat-holo src-wtcat-py159-holo [CSK = Holo]	State 3	Active (BLAminus)	In	Intact	DFGin
a-csk-wtcat-holo_b-src-wtcat-py159-holo_seed-1593656_sample-3_model	a-csk-wtcat-holo_b-src-wtcat-py159-holo/seed-1593656_sample-3	model.cif	A	CSK-WT	Inactive (BLBplus)	N-lobe Receiver	D	NA	NA	NA	11.73	2.7	Intact	Intact	Out	Packed	DFGin	BLBplus	NTout	CTin	64.83	20.56	13.92	10.49	107.18	5.88	13.58	16.78	5.36	2	2.95	3.12	3.51	4.06	7.17	10.3	4.21	9.66	3.9	3.82	3.27	3.56	0.88	0.9	8.97	9.31	9.14	a-csk-wtcat-holo_b-src-wtcat-py159-holo	csk-wtcat-holo src-wtcat-py159-holo	holo	csk-wtcat-holo src-wtcat-py159-holo	FALSE	FALSE	Holo	csk-wtcat-holo src-wtcat-py159-holo	csk-wtcat-holo src-wtcat-py159-holo [CSK = Holo]	csk-wtcat-holo src-wtcat-py159-holo [CSK = Holo]	State 5	Other	Other	Intact	DFGin
a-csk-wtcat-holo_b-src-wtcat-py159-holo_seed-1593656_sample-4_model	a-csk-wtcat-holo_b-src-wtcat-py159-holo/seed-1593656_sample-4	model.cif	A	CSK-WT	Inactive (BLBplus)	N-lobe Receiver	D	NA	NA	NA	11.93	2.64	Broken	Intact	Out	Packed	DFGin	BLBplus	NTout	CTin	63.07	21.22	13.79	10.37	129.54	5.98	13.58	17.17	3.55	2.06	2.91	3.29	3.5	4.07	7.16	10.21	4.08	9.66	3.88	3.83	3.44	3.55	0.88	0.9	8.79	9.13	8.96	a-csk-wtcat-holo_b-src-wtcat-py159-holo	csk-wtcat-holo src-wtcat-py159-holo	holo	csk-wtcat-holo src-wtcat-py159-holo	FALSE	FALSE	Holo	csk-wtcat-holo src-wtcat-py159-holo	csk-wtcat-holo src-wtcat-py159-holo [CSK = Holo]	csk-wtcat-holo src-wtcat-py159-holo [CSK = Holo]	State 5	Other	Other	Other	DFGin
a-csk-wtcat-holo_b-src-wtcat-py159-holo_seed-1749191_sample-0_model	a-csk-wtcat-holo_b-src-wtcat-py159-holo/seed-1749191_sample-0	model.cif	A	CSK-WT	Inactive (BLBplus)	N-lobe Receiver	D	NA	NA	NA	9.82	2.57	Intact	Intact	Out	Packed	DFGin	BLBplus	NTout	CTin	57.52	20.78	14.15	10.58	125.76	5.58	13.18	14.12	4.2	2.17	2.78	2.93	3.51	4.2	7.13	10.32	4.17	9.55	3.94	3.73	3.19	3.6	0.85	0.88	9.74	10.51	10.12	a-csk-wtcat-holo_b-src-wtcat-py159-holo	csk-wtcat-holo src-wtcat-py159-holo	holo	csk-wtcat-holo src-wtcat-py159-holo	FALSE	FALSE	Holo	csk-wtcat-holo src-wtcat-py159-holo	csk-wtcat-holo src-wtcat-py159-holo [CSK = Holo]	csk-wtcat-holo src-wtcat-py159-holo [CSK = Holo]	State 7	Other	Other	Intact	DFGin
a-csk-wtcat-holo_b-src-wtcat-py159-holo_seed-1749191_sample-1_model	a-csk-wtcat-holo_b-src-wtcat-py159-holo/seed-1749191_sample-1	model.cif	A	CSK-WT	Inactive (BLBplus)	N-lobe Receiver	D	NA	NA	NA	11.84	2.7	Intact	Intact	Out	Packed	DFGin	BLBplus	NTin	CTin	60.98	26.38	14.43	10.73	134.77	5.87	13.6	15.38	4.05	1.95	2.95	3.41	3.51	4.08	7.15	10.2	4.04	9.64	3.87	3.82	3.86	3.57	0.86	0.89	9.38	9.97	9.68	a-csk-wtcat-holo_b-src-wtcat-py159-holo	csk-wtcat-holo src-wtcat-py159-holo	holo	csk-wtcat-holo src-wtcat-py159-holo	FALSE	FALSE	Holo	csk-wtcat-holo src-wtcat-py159-holo	csk-wtcat-holo src-wtcat-py159-holo [CSK = Holo]	csk-wtcat-holo src-wtcat-py159-holo [CSK = Holo]	State 5	Other	Other	Intact	DFGin
a-csk-wtcat-holo_b-src-wtcat-py159-holo_seed-1749191_sample-2_model	a-csk-wtcat-holo_b-src-wtcat-py159-holo/seed-1749191_sample-2	model.cif	A	CSK-WT	Active (BLAminus)	N-lobe Receiver	D	NA	NA	NA	10.04	2.67	Broken	Intact	Out	Packed	DFGin	BLAminus	NTin	CTin	64.69	83.68	15.08	11.11	138.48	7.31	14.36	13.97	5.29	3.05	3.2	3.21	3.52	4.22	7.04	10.07	4.03	9.51	3.91	3.8	3.49	3.65	0.86	0.89	9.54	10.26	9.9	a-csk-wtcat-holo_b-src-wtcat-py159-holo	csk-wtcat-holo src-wtcat-py159-holo	holo	csk-wtcat-holo src-wtcat-py159-holo	FALSE	FALSE	Holo	csk-wtcat-holo src-wtcat-py159-holo	csk-wtcat-holo src-wtcat-py159-holo [CSK = Holo]	csk-wtcat-holo src-wtcat-py159-holo [CSK = Holo]	State 9	Active (BLAminus)	Other	Other	DFGin
a-csk-wtcat-holo_b-src-wtcat-py159-holo_seed-1749191_sample-3_model	a-csk-wtcat-holo_b-src-wtcat-py159-holo/seed-1749191_sample-3	model.cif	A	CSK-WT	Inactive (BLBplus)	N-lobe Receiver	D	NA	NA	NA	10.47	2.63	Intact	Intact	Out	Packed	DFGin	BLBplus	NTout	CTin	61.72	24.69	14.45	10.63	129.07	5.85	13.51	15.96	4.65	1.93	2.87	2.87	3.43	4.17	7.08	10.21	4.06	9.68	3.89	3.83	3.3	3.61	0.85	0.88	9.8	10.22	10.01	a-csk-wtcat-holo_b-src-wtcat-py159-holo	csk-wtcat-holo src-wtcat-py159-holo	holo	csk-wtcat-holo src-wtcat-py159-holo	FALSE	FALSE	Holo	csk-wtcat-holo src-wtcat-py159-holo	csk-wtcat-holo src-wtcat-py159-holo [CSK = Holo]	csk-wtcat-holo src-wtcat-py159-holo [CSK = Holo]	State 5	Other	Other	Intact	DFGin
a-csk-wtcat-holo_b-src-wtcat-py159-holo_seed-1749191_sample-4_model	a-csk-wtcat-holo_b-src-wtcat-py159-holo/seed-1749191_sample-4	model.cif	A	CSK-WT	Inactive (BLAplus)	N-lobe Receiver	D	NA	NA	NA	10.2	2.55	Broken	Intact	Out	Packed	DFGin	BLAplus	NTin	CTin	54.91	43.62	15.47	10.9	139.2	6.06	13.96	16.06	5.39	1.85	3	2.9	3.59	4.2	7.05	9.93	4.02	8.7	3.91	3.84	3.25	3.57	0.86	0.89	9.83	9.94	9.88	a-csk-wtcat-holo_b-src-wtcat-py159-holo	csk-wtcat-holo src-wtcat-py159-holo	holo	csk-wtcat-holo src-wtcat-py159-holo	FALSE	FALSE	Holo	csk-wtcat-holo src-wtcat-py159-holo	csk-wtcat-holo src-wtcat-py159-holo [CSK = Holo]	csk-wtcat-holo src-wtcat-py159-holo [CSK = Holo]	State 9	Other	Other	Other	DFGin
a-csk-wtcat-holo_b-src-wtcat-py159-holo_seed-1759538_sample-0_model	a-csk-wtcat-holo_b-src-wtcat-py159-holo/seed-1759538_sample-0	model.cif	A	CSK-WT	Inactive (BLBplus)	N-lobe Receiver	D	NA	NA	NA	10.38	2.63	Intact	Intact	Out	Packed	DFGin	BLBplus	NTout	CTin	59.07	26.23	14.55	10.44	120.39	5.7	14.06	17.35	4.62	2.05	2.97	3.38	3.56	4.2	7.13	10.21	4.01	9.6	3.94	3.84	3.47	3.58	0.85	0.88	9.58	10.3	9.94	a-csk-wtcat-holo_b-src-wtcat-py159-holo	csk-wtcat-holo src-wtcat-py159-holo	holo	csk-wtcat-holo src-wtcat-py159-holo	FALSE	FALSE	Holo	csk-wtcat-holo src-wtcat-py159-holo	csk-wtcat-holo src-wtcat-py159-holo [CSK = Holo]	csk-wtcat-holo src-wtcat-py159-holo [CSK = Holo]	State 5	Other	Other	Intact	DFGin
a-csk-wtcat-holo_b-src-wtcat-py159-holo_seed-1759538_sample-1_model	a-csk-wtcat-holo_b-src-wtcat-py159-holo/seed-1759538_sample-1	model.cif	A	CSK-WT	Inactive (BLBplus)	N-lobe Receiver	D	NA	NA	NA	12.69	2.66	Intact	Intact	Out	Packed	DFGin	BLBplus	NTout	CTin	61.26	24.5	14.8	10.81	134.5	5.84	13.75	15.12	3.96	2.01	2.96	3.55	3.51	4.04	7.2	10.23	4.02	9.49	3.88	3.86	3.7	3.54	0.86	0.89	9.39	9.99	9.69	a-csk-wtcat-holo_b-src-wtcat-py159-holo	csk-wtcat-holo src-wtcat-py159-holo	holo	csk-wtcat-holo src-wtcat-py159-holo	FALSE	FALSE	Holo	csk-wtcat-holo src-wtcat-py159-holo	csk-wtcat-holo src-wtcat-py159-holo [CSK = Holo]	csk-wtcat-holo src-wtcat-py159-holo [CSK = Holo]	State 5	Other	Other	Intact	DFGin
a-csk-wtcat-holo_b-src-wtcat-py159-holo_seed-1759538_sample-2_model	a-csk-wtcat-holo_b-src-wtcat-py159-holo/seed-1759538_sample-2	model.cif	A	CSK-WT	Inactive (BLBplus)	N-lobe Receiver	D	NA	NA	NA	11.72	2.69	Intact	Intact	Out	Packed	DFGin	BLBplus	NTout	CTin	59.78	25.08	14.27	10.42	131.47	5.84	13.46	17.67	3.74	1.88	2.79	3.04	3.5	4.18	7.15	10.22	4.08	9.57	3.87	3.79	3.4	3.55	0.88	0.9	8.69	9.21	8.95	a-csk-wtcat-holo_b-src-wtcat-py159-holo	csk-wtcat-holo src-wtcat-py159-holo	holo	csk-wtcat-holo src-wtcat-py159-holo	FALSE	FALSE	Holo	csk-wtcat-holo src-wtcat-py159-holo	csk-wtcat-holo src-wtcat-py159-holo [CSK = Holo]	csk-wtcat-holo src-wtcat-py159-holo [CSK = Holo]	State 5	Other	Other	Intact	DFGin
a-csk-wtcat-holo_b-src-wtcat-py159-holo_seed-1759538_sample-3_model	a-csk-wtcat-holo_b-src-wtcat-py159-holo/seed-1759538_sample-3	model.cif	A	CSK-WT	Active (BLAminus)	N-lobe Receiver	D	NA	NA	NA	11.33	2.65	Intact	Intact	Out	Packed	DFGin	BLAminus	NTin	CTin	58.88	81.77	15.29	10.87	137.33	7.2	14.58	13.66	5.19	1.68	2.71	3.08	3.57	4.27	7.02	9.97	4.09	8.81	3.89	3.81	3.34	3.62	0.87	0.89	9.37	9.69	9.53	a-csk-wtcat-holo_b-src-wtcat-py159-holo	csk-wtcat-holo src-wtcat-py159-holo	holo	csk-wtcat-holo src-wtcat-py159-holo	FALSE	FALSE	Holo	csk-wtcat-holo src-wtcat-py159-holo	csk-wtcat-holo src-wtcat-py159-holo [CSK = Holo]	csk-wtcat-holo src-wtcat-py159-holo [CSK = Holo]	State 4	Active (BLAminus)	Other	Intact	DFGin
a-csk-wtcat-holo_b-src-wtcat-py159-holo_seed-1759538_sample-4_model	a-csk-wtcat-holo_b-src-wtcat-py159-holo/seed-1759538_sample-4	model.cif	A	CSK-WT	Active (BLAminus)	N-lobe Receiver	D	NA	NA	NA	11.8	2.51	Broken	Intact	Out	Packed	DFGin	BLAminus	NTin	CTin	61.78	86.94	15.42	11.09	127.33	6.51	13.86	14.04	4.17	2.76	2.85	4.85	3.56	4.16	7	9.96	4.1	8.21	4.18	3.73	3.55	3.63	0.87	0.89	9.73	9.8	9.77	a-csk-wtcat-holo_b-src-wtcat-py159-holo	csk-wtcat-holo src-wtcat-py159-holo	holo	csk-wtcat-holo src-wtcat-py159-holo	FALSE	FALSE	Holo	csk-wtcat-holo src-wtcat-py159-holo	csk-wtcat-holo src-wtcat-py159-holo [CSK = Holo]	csk-wtcat-holo src-wtcat-py159-holo [CSK = Holo]	State 4	Active (BLAminus)	Other	Other	DFGin
a-csk-wtcat-holo_b-src-wtcat-py159-holo_seed-1797418_sample-0_model	a-csk-wtcat-holo_b-src-wtcat-py159-holo/seed-1797418_sample-0	model.cif	A	CSK-WT	Inactive (BLBplus)	N-lobe Receiver	D	NA	NA	NA	11.46	2.6	Intact	Intact	Out	Packed	DFGin	BLBplus	NTout	CTin	61.76	24.51	14.64	10.71	130.56	5.7	13.93	14.7	3.82	2.08	2.93	3.39	3.54	4.09	7.2	10.2	4.17	9.6	3.86	3.8	3.35	3.55	0.87	0.89	9.33	9.95	9.64	a-csk-wtcat-holo_b-src-wtcat-py159-holo	csk-wtcat-holo src-wtcat-py159-holo	holo	csk-wtcat-holo src-wtcat-py159-holo	FALSE	FALSE	Holo	csk-wtcat-holo src-wtcat-py159-holo	csk-wtcat-holo src-wtcat-py159-holo [CSK = Holo]	csk-wtcat-holo src-wtcat-py159-holo [CSK = Holo]	State 5	Other	Other	Intact	DFGin
a-csk-wtcat-holo_b-src-wtcat-py159-holo_seed-1797418_sample-1_model	a-csk-wtcat-holo_b-src-wtcat-py159-holo/seed-1797418_sample-1	model.cif	A	CSK-WT	Inactive (BLBplus)	N-lobe Receiver	D	NA	NA	NA	9.81	2.6	Intact	Intact	Out	Packed	DFGin	BLBplus	NTout	CTin	62.96	22.74	14.04	10.43	128.5	5.8	13.55	17.64	3.58	2.07	2.91	3.36	3.5	4.14	7.14	10.22	4.05	9.67	3.89	3.76	3.45	3.56	0.86	0.89	9.3	10.01	9.66	a-csk-wtcat-holo_b-src-wtcat-py159-holo	csk-wtcat-holo src-wtcat-py159-holo	holo	csk-wtcat-holo src-wtcat-py159-holo	FALSE	FALSE	Holo	csk-wtcat-holo src-wtcat-py159-holo	csk-wtcat-holo src-wtcat-py159-holo [CSK = Holo]	csk-wtcat-holo src-wtcat-py159-holo [CSK = Holo]	State 5	Other	Other	Intact	DFGin
a-csk-wtcat-holo_b-src-wtcat-py159-holo_seed-1797418_sample-2_model	a-csk-wtcat-holo_b-src-wtcat-py159-holo/seed-1797418_sample-2	model.cif	A	CSK-WT	Active (BLAminus)	N-lobe Receiver	D	NA	NA	NA	11.95	2.58	Intact	Intact	In	Packed	DFGin	BLAminus	NTin	CTin	59.81	78.08	14.7	11.06	115.46	5.69	14.55	2.92	4.71	2.41	3.3	3.49	3.5	4.24	7.13	10.06	4.15	8.69	4.18	3.59	6.58	3.77	0.86	0.88	9.95	10.06	10	a-csk-wtcat-holo_b-src-wtcat-py159-holo	csk-wtcat-holo src-wtcat-py159-holo	holo	csk-wtcat-holo src-wtcat-py159-holo	FALSE	FALSE	Holo	csk-wtcat-holo src-wtcat-py159-holo	csk-wtcat-holo src-wtcat-py159-holo [CSK = Holo]	csk-wtcat-holo src-wtcat-py159-holo [CSK = Holo]	State 3	Active (BLAminus)	In	Intact	DFGin
a-csk-wtcat-holo_b-src-wtcat-py159-holo_seed-1797418_sample-3_model	a-csk-wtcat-holo_b-src-wtcat-py159-holo/seed-1797418_sample-3	model.cif	A	CSK-WT	Inactive (BLBplus)	N-lobe Receiver	D	NA	NA	NA	11.47	2.64	Intact	Intact	Out	Packed	DFGin	BLBplus	NTout	CTin	60.26	26.67	14.21	10.11	122.26	5.78	13.67	15.52	4.59	2.1	3.16	3.1	3.54	4.05	7.23	10.22	4	9.5	3.8	3.84	3.01	3.53	0.87	0.89	8.96	9.71	9.34	a-csk-wtcat-holo_b-src-wtcat-py159-holo	csk-wtcat-holo src-wtcat-py159-holo	holo	csk-wtcat-holo src-wtcat-py159-holo	FALSE	FALSE	Holo	csk-wtcat-holo src-wtcat-py159-holo	csk-wtcat-holo src-wtcat-py159-holo [CSK = Holo]	csk-wtcat-holo src-wtcat-py159-holo [CSK = Holo]	State 5	Other	Other	Intact	DFGin
a-csk-wtcat-holo_b-src-wtcat-py159-holo_seed-1797418_sample-4_model	a-csk-wtcat-holo_b-src-wtcat-py159-holo/seed-1797418_sample-4	model.cif	A	CSK-WT	Inactive (BLBplus)	N-lobe Receiver	D	NA	NA	NA	11.96	2.62	Intact	Intact	Out	Packed	DFGin	BLBplus	NTout	CTout	60.36	26.89	13.87	10.31	130.2	5.54	13.61	15.81	3.8	2.03	2.95	3.17	3.42	4.2	7.11	10.19	4.11	9.67	3.86	3.9	3.5	3.55	0.88	0.9	8.62	9.49	9.05	a-csk-wtcat-holo_b-src-wtcat-py159-holo	csk-wtcat-holo src-wtcat-py159-holo	holo	csk-wtcat-holo src-wtcat-py159-holo	FALSE	FALSE	Holo	csk-wtcat-holo src-wtcat-py159-holo	csk-wtcat-holo src-wtcat-py159-holo [CSK = Holo]	csk-wtcat-holo src-wtcat-py159-holo [CSK = Holo]	State 5	Other	Other	Intact	DFGin
a-csk-wtcat-holo_b-src-wtcat-py159-holo_seed-1911889_sample-0_model	a-csk-wtcat-holo_b-src-wtcat-py159-holo/seed-1911889_sample-0	model.cif	A	CSK-WT	Inactive (BLBplus)	N-lobe Receiver	D	NA	NA	NA	11.58	2.66	Intact	Intact	Out	Packed	DFGin	BLBplus	NTout	CTin	59.19	24.13	13.86	10.7	130.01	5.49	13.54	14.74	3.71	2	2.92	3.33	3.56	4.09	7.17	10.22	4.04	9.67	3.95	3.86	3.45	3.54	0.86	0.88	9.71	10.06	9.89	a-csk-wtcat-holo_b-src-wtcat-py159-holo	csk-wtcat-holo src-wtcat-py159-holo	holo	csk-wtcat-holo src-wtcat-py159-holo	FALSE	FALSE	Holo	csk-wtcat-holo src-wtcat-py159-holo	csk-wtcat-holo src-wtcat-py159-holo [CSK = Holo]	csk-wtcat-holo src-wtcat-py159-holo [CSK = Holo]	State 5	Other	Other	Intact	DFGin
a-csk-wtcat-holo_b-src-wtcat-py159-holo_seed-1911889_sample-1_model	a-csk-wtcat-holo_b-src-wtcat-py159-holo/seed-1911889_sample-1	model.cif	A	CSK-WT	Inactive (BLBplus)	N-lobe Receiver	D	NA	NA	NA	8.34	2.62	Intact	Intact	Out	Packed	DFGin	BLBplus	NTout	CTout	60.39	23.27	14.29	10.95	123.77	5.88	13.57	17.72	3.83	2.23	3.1	3.4	3.5	4.03	7.18	10.31	4.08	9.15	3.8	3.8	3.68	3.53	0.88	0.9	8.6	9.44	9.02	a-csk-wtcat-holo_b-src-wtcat-py159-holo	csk-wtcat-holo src-wtcat-py159-holo	holo	csk-wtcat-holo src-wtcat-py159-holo	FALSE	FALSE	Holo	csk-wtcat-holo src-wtcat-py159-holo	csk-wtcat-holo src-wtcat-py159-holo [CSK = Holo]	csk-wtcat-holo src-wtcat-py159-holo [CSK = Holo]	State 8	Other	Other	Intact	DFGin
a-csk-wtcat-holo_b-src-wtcat-py159-holo_seed-1911889_sample-2_model	a-csk-wtcat-holo_b-src-wtcat-py159-holo/seed-1911889_sample-2	model.cif	A	CSK-WT	Inactive (BLBplus)	N-lobe Receiver	D	NA	NA	NA	11.37	2.63	Intact	Intact	Out	Packed	DFGin	BLBplus	NTin	CTin	61.72	23.11	13.96	10.64	126.63	5.7	13.65	14.8	4.34	2.03	2.85	3	3.52	4.1	7.13	10.17	4.16	9.66	3.86	3.85	3.37	3.58	0.85	0.88	9.7	10.22	9.96	a-csk-wtcat-holo_b-src-wtcat-py159-holo	csk-wtcat-holo src-wtcat-py159-holo	holo	csk-wtcat-holo src-wtcat-py159-holo	FALSE	FALSE	Holo	csk-wtcat-holo src-wtcat-py159-holo	csk-wtcat-holo src-wtcat-py159-holo [CSK = Holo]	csk-wtcat-holo src-wtcat-py159-holo [CSK = Holo]	State 5	Other	Other	Intact	DFGin
a-csk-wtcat-holo_b-src-wtcat-py159-holo_seed-1911889_sample-3_model	a-csk-wtcat-holo_b-src-wtcat-py159-holo/seed-1911889_sample-3	model.cif	A	CSK-WT	Inactive (BLBplus)	N-lobe Receiver	D	NA	NA	NA	12.03	2.63	Intact	Intact	Out	Packed	DFGin	BLBplus	NTout	CTout	59.09	32.26	13.68	10.38	130.4	5.44	13.18	17.54	4.51	2.07	2.84	2.89	3.41	4.3	7	10.24	4.11	9.67	3.81	3.56	3.42	3.54	0.87	0.89	8.95	9.81	9.38	a-csk-wtcat-holo_b-src-wtcat-py159-holo	csk-wtcat-holo src-wtcat-py159-holo	holo	csk-wtcat-holo src-wtcat-py159-holo	FALSE	FALSE	Holo	csk-wtcat-holo src-wtcat-py159-holo	csk-wtcat-holo src-wtcat-py159-holo [CSK = Holo]	csk-wtcat-holo src-wtcat-py159-holo [CSK = Holo]	State 2	Other	Other	Intact	DFGin
a-csk-wtcat-holo_b-src-wtcat-py159-holo_seed-1911889_sample-4_model	a-csk-wtcat-holo_b-src-wtcat-py159-holo/seed-1911889_sample-4	model.cif	A	CSK-WT	Inactive (BLBplus)	N-lobe Receiver	D	NA	NA	NA	10.77	2.53	Intact	Intact	Out	Packed	DFGin	BLBplus	NTin	CTin	57.15	20.23	14.08	10.51	138.35	5.5	13.29	13.87	3.06	1.76	2.41	3.18	3.46	4.07	7.09	10.19	4	9.45	3.92	4.05	3.14	3.64	0.86	0.88	9.88	10.5	10.19	a-csk-wtcat-holo_b-src-wtcat-py159-holo	csk-wtcat-holo src-wtcat-py159-holo	holo	csk-wtcat-holo src-wtcat-py159-holo	FALSE	FALSE	Holo	csk-wtcat-holo src-wtcat-py159-holo	csk-wtcat-holo src-wtcat-py159-holo [CSK = Holo]	csk-wtcat-holo src-wtcat-py159-holo [CSK = Holo]	State 8	Other	Other	Intact	DFGin
a-csk-wtcat-holo_b-src-wtcat-py159-holo_seed-1967676_sample-0_model	a-csk-wtcat-holo_b-src-wtcat-py159-holo/seed-1967676_sample-0	model.cif	A	CSK-WT	Inactive (BLBplus)	N-lobe Receiver	D	NA	NA	NA	11.9	2.65	Intact	Intact	Out	Packed	DFGin	BLBplus	NTout	CTin	59.89	23.62	14.25	10.22	139.07	5.83	13.88	14.37	4.92	1.94	3.07	3.31	3.5	4.17	7.07	10.24	3.98	9.63	3.83	3.81	3.67	3.55	0.88	0.9	8.66	9.39	9.03	a-csk-wtcat-holo_b-src-wtcat-py159-holo	csk-wtcat-holo src-wtcat-py159-holo	holo	csk-wtcat-holo src-wtcat-py159-holo	FALSE	FALSE	Holo	csk-wtcat-holo src-wtcat-py159-holo	csk-wtcat-holo src-wtcat-py159-holo [CSK = Holo]	csk-wtcat-holo src-wtcat-py159-holo [CSK = Holo]	State 5	Other	Other	Intact	DFGin
a-csk-wtcat-holo_b-src-wtcat-py159-holo_seed-1967676_sample-1_model	a-csk-wtcat-holo_b-src-wtcat-py159-holo/seed-1967676_sample-1	model.cif	A	CSK-WT	Inactive (BLBplus)	N-lobe Receiver	D	NA	NA	NA	11.66	2.65	Broken	Intact	Out	Packed	DFGin	BLBplus	NTout	CTout	62.37	25.55	14.63	10.73	120.22	5.93	14.27	15.52	4.77	1.92	2.9	2.93	3.4	4.11	7.17	10.29	4.29	9.72	3.92	3.67	3.33	3.59	0.89	0.9	8.62	9.21	8.91	a-csk-wtcat-holo_b-src-wtcat-py159-holo	csk-wtcat-holo src-wtcat-py159-holo	holo	csk-wtcat-holo src-wtcat-py159-holo	FALSE	FALSE	Holo	csk-wtcat-holo src-wtcat-py159-holo	csk-wtcat-holo src-wtcat-py159-holo [CSK = Holo]	csk-wtcat-holo src-wtcat-py159-holo [CSK = Holo]	State 5	Other	Other	Other	DFGin
a-csk-wtcat-holo_b-src-wtcat-py159-holo_seed-1967676_sample-2_model	a-csk-wtcat-holo_b-src-wtcat-py159-holo/seed-1967676_sample-2	model.cif	A	CSK-WT	Inactive (BLBplus)	N-lobe Receiver	D	NA	NA	NA	11.72	2.61	Intact	Intact	Out	Packed	DFGin	BLBplus	NTout	CTin	58.51	25.66	14.02	46.59	113.02	5.75	13.53	15.31	4.71	NA	2.85	2.69	3.5	4.09	7.15	10.37	4.01	9.57	3.91	3.85	3.62	3.54	0.9	0.91	8.4	8.81	8.61	a-csk-wtcat-holo_b-src-wtcat-py159-holo	csk-wtcat-holo src-wtcat-py159-holo	holo	csk-wtcat-holo src-wtcat-py159-holo	FALSE	FALSE	Holo	csk-wtcat-holo src-wtcat-py159-holo	csk-wtcat-holo src-wtcat-py159-holo [CSK = Holo]	csk-wtcat-holo src-wtcat-py159-holo [CSK = Holo]	State 5	Other	Other	Intact	DFGin
a-csk-wtcat-holo_b-src-wtcat-py159-holo_seed-1967676_sample-3_model	a-csk-wtcat-holo_b-src-wtcat-py159-holo/seed-1967676_sample-3	model.cif	A	CSK-WT	Inactive (BLBplus)	N-lobe Receiver	D	NA	NA	NA	10.49	2.65	Intact	Intact	Out	Packed	DFGin	BLBplus	NTout	CTin	61.31	25.44	14.46	10.49	121.24	5.44	13.96	15.78	4.88	2.02	2.94	2.49	3.43	4.28	7.02	10.25	4.13	9.63	3.94	3.81	3.72	3.56	0.88	0.9	8.85	9.35	9.1	a-csk-wtcat-holo_b-src-wtcat-py159-holo	csk-wtcat-holo src-wtcat-py159-holo	holo	csk-wtcat-holo src-wtcat-py159-holo	FALSE	FALSE	Holo	csk-wtcat-holo src-wtcat-py159-holo	csk-wtcat-holo src-wtcat-py159-holo [CSK = Holo]	csk-wtcat-holo src-wtcat-py159-holo [CSK = Holo]	State 5	Other	Other	Intact	DFGin
a-csk-wtcat-holo_b-src-wtcat-py159-holo_seed-1967676_sample-4_model	a-csk-wtcat-holo_b-src-wtcat-py159-holo/seed-1967676_sample-4	model.cif	A	CSK-WT	Active (BLAminus)	N-lobe Receiver	D	NA	NA	NA	9.48	2.62	Intact	Intact	In	Packed	DFGin	BLAminus	NTin	CTin	63.97	92.57	14.34	9.11	129.76	6.01	14.39	2.82	4.46	2.33	2.19	3.17	3.38	4.23	7	9.79	4.31	8.72	4.12	3.22	4.94	3.75	0.87	0.89	9.5	9.56	9.53	a-csk-wtcat-holo_b-src-wtcat-py159-holo	csk-wtcat-holo src-wtcat-py159-holo	holo	csk-wtcat-holo src-wtcat-py159-holo	FALSE	FALSE	Holo	csk-wtcat-holo src-wtcat-py159-holo	csk-wtcat-holo src-wtcat-py159-holo [CSK = Holo]	csk-wtcat-holo src-wtcat-py159-holo [CSK = Holo]	State 3	Active (BLAminus)	In	Intact	DFGin
a-csk-wtcat-holo_b-src-wtcat-py159-holo_seed-267368_sample-0_model	a-csk-wtcat-holo_b-src-wtcat-py159-holo/seed-267368_sample-0	model.cif	A	CSK-WT	Inactive (BLBplus)	N-lobe Receiver	D	NA	NA	NA	11.59	2.71	Intact	Intact	Out	Packed	DFGin	BLBplus	NTout	CTin	61.7	22.45	14.52	10.53	134.54	5.79	14.11	18.12	3.49	2.03	2.8	3.41	3.58	4.12	7.15	10.18	4.07	9.58	3.9	3.77	3.41	3.55	0.88	0.9	8.79	9.44	9.11	a-csk-wtcat-holo_b-src-wtcat-py159-holo	csk-wtcat-holo src-wtcat-py159-holo	holo	csk-wtcat-holo src-wtcat-py159-holo	FALSE	FALSE	Holo	csk-wtcat-holo src-wtcat-py159-holo	csk-wtcat-holo src-wtcat-py159-holo [CSK = Holo]	csk-wtcat-holo src-wtcat-py159-holo [CSK = Holo]	State 5	Other	Other	Intact	DFGin
a-csk-wtcat-holo_b-src-wtcat-py159-holo_seed-267368_sample-1_model	a-csk-wtcat-holo_b-src-wtcat-py159-holo/seed-267368_sample-1	model.cif	A	CSK-WT	Inactive (BLBplus)	N-lobe Receiver	D	NA	NA	NA	11.5	2.59	Intact	Intact	Out	Packed	DFGin	BLBplus	NTout	CTin	57.96	27.58	13.5	10.43	131.76	5.5	13.41	14.92	3.55	2.07	2.81	3.23	3.44	4.18	7.08	10.17	4.17	9.62	3.9	3.82	3.33	3.5	0.87	0.89	9.34	9.99	9.66	a-csk-wtcat-holo_b-src-wtcat-py159-holo	csk-wtcat-holo src-wtcat-py159-holo	holo	csk-wtcat-holo src-wtcat-py159-holo	FALSE	FALSE	Holo	csk-wtcat-holo src-wtcat-py159-holo	csk-wtcat-holo src-wtcat-py159-holo [CSK = Holo]	csk-wtcat-holo src-wtcat-py159-holo [CSK = Holo]	State 5	Other	Other	Intact	DFGin
a-csk-wtcat-holo_b-src-wtcat-py159-holo_seed-267368_sample-2_model	a-csk-wtcat-holo_b-src-wtcat-py159-holo/seed-267368_sample-2	model.cif	A	CSK-WT	Active (BLAminus)	N-lobe Receiver	D	NA	NA	NA	11.72	2.74	Broken	Intact	In	Packed	DFGin	BLAminus	NTin	CTin	60.76	81.75	16.22	10.3	125.33	5.52	14.1	2.78	5.9	3.01	3.54	2.41	3.62	4.25	7.15	9.79	4.24	8.06	4.35	3.34	3.53	3.67	0.87	0.89	9.62	9.59	9.61	a-csk-wtcat-holo_b-src-wtcat-py159-holo	csk-wtcat-holo src-wtcat-py159-holo	holo	csk-wtcat-holo src-wtcat-py159-holo	FALSE	FALSE	Holo	csk-wtcat-holo src-wtcat-py159-holo	csk-wtcat-holo src-wtcat-py159-holo [CSK = Holo]	csk-wtcat-holo src-wtcat-py159-holo [CSK = Holo]	State 3	Active (BLAminus)	In	Other	DFGin
a-csk-wtcat-holo_b-src-wtcat-py159-holo_seed-267368_sample-3_model	a-csk-wtcat-holo_b-src-wtcat-py159-holo/seed-267368_sample-3	model.cif	A	CSK-WT	Inactive (BLBplus)	N-lobe Receiver	D	NA	NA	NA	11.53	2.64	Intact	Intact	Out	Packed	DFGin	BLBplus	NTout	CTin	59.96	27.03	14.94	11	132.67	5.7	13.53	13.96	3.69	1.99	2.72	3.23	3.44	4.19	7.08	10.27	4.04	9.74	3.8	3.86	3.31	3.59	0.87	0.9	9.03	9.67	9.35	a-csk-wtcat-holo_b-src-wtcat-py159-holo	csk-wtcat-holo src-wtcat-py159-holo	holo	csk-wtcat-holo src-wtcat-py159-holo	FALSE	FALSE	Holo	csk-wtcat-holo src-wtcat-py159-holo	csk-wtcat-holo src-wtcat-py159-holo [CSK = Holo]	csk-wtcat-holo src-wtcat-py159-holo [CSK = Holo]	State 5	Other	Other	Intact	DFGin
a-csk-wtcat-holo_b-src-wtcat-py159-holo_seed-267368_sample-4_model	a-csk-wtcat-holo_b-src-wtcat-py159-holo/seed-267368_sample-4	model.cif	A	CSK-WT	Inactive (BLBplus)	N-lobe Receiver	D	NA	NA	NA	10.49	2.6	Broken	Intact	Out	Packed	DFGin	BLBplus	NTout	CTin	61.66	24.41	14.07	10.38	130.94	6.01	13.52	16.38	4.16	2.05	2.93	3.06	3.59	4.09	7.15	10.22	4.09	9.61	3.92	3.81	3.52	3.55	0.87	0.89	9.29	9.82	9.55	a-csk-wtcat-holo_b-src-wtcat-py159-holo	csk-wtcat-holo src-wtcat-py159-holo	holo	csk-wtcat-holo src-wtcat-py159-holo	FALSE	FALSE	Holo	csk-wtcat-holo src-wtcat-py159-holo	csk-wtcat-holo src-wtcat-py159-holo [CSK = Holo]	csk-wtcat-holo src-wtcat-py159-holo [CSK = Holo]	State 5	Other	Other	Other	DFGin
a-csk-wtcat-holo_b-src-wtcat-py159-holo_seed-432028_sample-0_model	a-csk-wtcat-holo_b-src-wtcat-py159-holo/seed-432028_sample-0	model.cif	A	CSK-WT	Active (BLAminus)	N-lobe Receiver	D	NA	NA	NA	11.77	2.59	Broken	Intact	In	Packed	DFGin	BLAminus	NTin	CTin	62.68	84.9	13.73	10.83	113.13	5.95	14.16	2.99	4.14	2.12	2.67	2.79	3.5	4.25	7.23	9.93	4.26	8.72	4.91	3.67	4.93	3.62	0.87	0.89	9.46	9.58	9.52	a-csk-wtcat-holo_b-src-wtcat-py159-holo	csk-wtcat-holo src-wtcat-py159-holo	holo	csk-wtcat-holo src-wtcat-py159-holo	FALSE	FALSE	Holo	csk-wtcat-holo src-wtcat-py159-holo	csk-wtcat-holo src-wtcat-py159-holo [CSK = Holo]	csk-wtcat-holo src-wtcat-py159-holo [CSK = Holo]	State 3	Active (BLAminus)	In	Other	DFGin
a-csk-wtcat-holo_b-src-wtcat-py159-holo_seed-432028_sample-1_model	a-csk-wtcat-holo_b-src-wtcat-py159-holo/seed-432028_sample-1	model.cif	A	CSK-WT	Active (BLAminus)	N-lobe Receiver	D	NA	NA	NA	9.88	2.67	Intact	Intact	In	Packed	DFGin	BLAminus	NTin	CTin	62.75	89.49	14.6	11.25	117.42	5.96	14.29	2.89	4.92	1.65	2.82	2.88	3.47	4.31	7.11	9.79	4.2	8.81	4.32	3.47	3.34	3.73	0.86	0.88	10.04	10.61	10.32	a-csk-wtcat-holo_b-src-wtcat-py159-holo	csk-wtcat-holo src-wtcat-py159-holo	holo	csk-wtcat-holo src-wtcat-py159-holo	FALSE	FALSE	Holo	csk-wtcat-holo src-wtcat-py159-holo	csk-wtcat-holo src-wtcat-py159-holo [CSK = Holo]	csk-wtcat-holo src-wtcat-py159-holo [CSK = Holo]	State 3	Active (BLAminus)	In	Intact	DFGin
a-csk-wtcat-holo_b-src-wtcat-py159-holo_seed-432028_sample-2_model	a-csk-wtcat-holo_b-src-wtcat-py159-holo/seed-432028_sample-2	model.cif	A	CSK-WT	Inactive (BLBplus)	N-lobe Receiver	D	NA	NA	NA	11.62	2.65	Intact	Intact	Out	Packed	DFGin	BLBplus	NTout	CTout	60.98	28.13	14.3	10.51	122.61	5.58	13.79	16.71	4.34	2.06	2.93	2.9	3.6	4.14	7.13	10.22	4.13	9.6	3.95	3.83	3.37	3.56	0.87	0.89	9.18	9.68	9.43	a-csk-wtcat-holo_b-src-wtcat-py159-holo	csk-wtcat-holo src-wtcat-py159-holo	holo	csk-wtcat-holo src-wtcat-py159-holo	FALSE	FALSE	Holo	csk-wtcat-holo src-wtcat-py159-holo	csk-wtcat-holo src-wtcat-py159-holo [CSK = Holo]	csk-wtcat-holo src-wtcat-py159-holo [CSK = Holo]	State 5	Other	Other	Intact	DFGin
a-csk-wtcat-holo_b-src-wtcat-py159-holo_seed-432028_sample-3_model	a-csk-wtcat-holo_b-src-wtcat-py159-holo/seed-432028_sample-3	model.cif	A	CSK-WT	Inactive (BLBplus)	N-lobe Receiver	D	NA	NA	NA	11.11	2.65	Intact	Intact	Out	Packed	DFGin	BLBplus	NTout	CTin	57.48	29.02	13.61	10.41	129.64	5.47	13.6	14.16	3.1	2.04	2.89	2.7	3.53	4.2	7.08	10.16	4.18	9.6	3.94	3.86	3.58	3.54	0.86	0.89	9.38	10.09	9.73	a-csk-wtcat-holo_b-src-wtcat-py159-holo	csk-wtcat-holo src-wtcat-py159-holo	holo	csk-wtcat-holo src-wtcat-py159-holo	FALSE	FALSE	Holo	csk-wtcat-holo src-wtcat-py159-holo	csk-wtcat-holo src-wtcat-py159-holo [CSK = Holo]	csk-wtcat-holo src-wtcat-py159-holo [CSK = Holo]	State 5	Other	Other	Intact	DFGin
a-csk-wtcat-holo_b-src-wtcat-py159-holo_seed-432028_sample-4_model	a-csk-wtcat-holo_b-src-wtcat-py159-holo/seed-432028_sample-4	model.cif	A	CSK-WT	Active (BLAminus)	N-lobe Receiver	D	NA	NA	NA	11.21	2.65	Intact	Intact	In	Packed	DFGin	BLAminus	NTin	CTin	63.36	86.4	14.07	10.85	123.12	6.13	14.68	2.8	4.47	2.35	2.47	2.54	3.62	4.21	7.01	9.88	4.22	8.69	4	3.53	3.27	3.73	0.86	0.89	9.77	10.02	9.89	a-csk-wtcat-holo_b-src-wtcat-py159-holo	csk-wtcat-holo src-wtcat-py159-holo	holo	csk-wtcat-holo src-wtcat-py159-holo	FALSE	FALSE	Holo	csk-wtcat-holo src-wtcat-py159-holo	csk-wtcat-holo src-wtcat-py159-holo [CSK = Holo]	csk-wtcat-holo src-wtcat-py159-holo [CSK = Holo]	State 3	Active (BLAminus)	In	Intact	DFGin
a-csk-wtcat-holo_b-src-wtcat-py159-holo_seed-494456_sample-0_model	a-csk-wtcat-holo_b-src-wtcat-py159-holo/seed-494456_sample-0	model.cif	A	CSK-WT	Inactive (BLBplus)	N-lobe Receiver	D	NA	NA	NA	12.05	2.68	Intact	Intact	Out	Packed	DFGin	BLBplus	NTout	CTin	59.46	28.79	13.59	10.33	126.7	5.59	14.07	15.24	3.57	2.13	2.97	3.25	3.56	4.16	7.13	10.23	4.12	9.62	3.89	3.84	3.75	3.53	0.87	0.89	8.92	9.68	9.3	a-csk-wtcat-holo_b-src-wtcat-py159-holo	csk-wtcat-holo src-wtcat-py159-holo	holo	csk-wtcat-holo src-wtcat-py159-holo	FALSE	FALSE	Holo	csk-wtcat-holo src-wtcat-py159-holo	csk-wtcat-holo src-wtcat-py159-holo [CSK = Holo]	csk-wtcat-holo src-wtcat-py159-holo [CSK = Holo]	State 5	Other	Other	Intact	DFGin
a-csk-wtcat-holo_b-src-wtcat-py159-holo_seed-494456_sample-1_model	a-csk-wtcat-holo_b-src-wtcat-py159-holo/seed-494456_sample-1	model.cif	A	CSK-WT	Inactive (BLBplus)	N-lobe Receiver	D	NA	NA	NA	9.44	2.58	Intact	Intact	Out	Packed	DFGin	BLBplus	NTout	CTin	61	21.63	14.09	10.72	106.11	5.39	13.15	14.75	4.43	1.99	2.79	2.99	3.48	4.13	7.15	10.18	4.09	9.53	3.96	3.97	3.21	3.63	0.84	0.87	10.05	11.01	10.53	a-csk-wtcat-holo_b-src-wtcat-py159-holo	csk-wtcat-holo src-wtcat-py159-holo	holo	csk-wtcat-holo src-wtcat-py159-holo	FALSE	FALSE	Holo	csk-wtcat-holo src-wtcat-py159-holo	csk-wtcat-holo src-wtcat-py159-holo [CSK = Holo]	csk-wtcat-holo src-wtcat-py159-holo [CSK = Holo]	State 8	Other	Other	Intact	DFGin
a-csk-wtcat-holo_b-src-wtcat-py159-holo_seed-494456_sample-2_model	a-csk-wtcat-holo_b-src-wtcat-py159-holo/seed-494456_sample-2	model.cif	A	CSK-WT	Active (BLAminus)	N-lobe Receiver	D	NA	NA	NA	12.04	2.57	Broken	Intact	Out	Packed	DFGin	BLAminus	NTin	CTin	57.28	76.53	15.13	10.56	144.05	7.3	14.77	16.91	5.18	1.69	2.9	3.33	3.49	4.2	7.04	10.01	4.02	8.98	3.82	3.85	3.32	3.61	0.86	0.88	9.58	10.49	10.04	a-csk-wtcat-holo_b-src-wtcat-py159-holo	csk-wtcat-holo src-wtcat-py159-holo	holo	csk-wtcat-holo src-wtcat-py159-holo	FALSE	FALSE	Holo	csk-wtcat-holo src-wtcat-py159-holo	csk-wtcat-holo src-wtcat-py159-holo [CSK = Holo]	csk-wtcat-holo src-wtcat-py159-holo [CSK = Holo]	State 9	Active (BLAminus)	Other	Other	DFGin
a-csk-wtcat-holo_b-src-wtcat-py159-holo_seed-494456_sample-3_model	a-csk-wtcat-holo_b-src-wtcat-py159-holo/seed-494456_sample-3	model.cif	A	CSK-WT	Inactive (BLBplus)	N-lobe Receiver	D	NA	NA	NA	9.44	2.63	Intact	Intact	Out	Packed	DFGin	BLBplus	NTout	CTin	62.09	23.87	14.57	10.85	130.72	5.72	13.54	16.95	4.75	2.01	3.07	2.89	3.51	4.14	7.13	10.2	4.07	9.73	3.89	3.81	3.34	3.54	0.86	0.89	9.3	10.38	9.84	a-csk-wtcat-holo_b-src-wtcat-py159-holo	csk-wtcat-holo src-wtcat-py159-holo	holo	csk-wtcat-holo src-wtcat-py159-holo	FALSE	FALSE	Holo	csk-wtcat-holo src-wtcat-py159-holo	csk-wtcat-holo src-wtcat-py159-holo [CSK = Holo]	csk-wtcat-holo src-wtcat-py159-holo [CSK = Holo]	State 5	Other	Other	Intact	DFGin
a-csk-wtcat-holo_b-src-wtcat-py159-holo_seed-494456_sample-4_model	a-csk-wtcat-holo_b-src-wtcat-py159-holo/seed-494456_sample-4	model.cif	A	CSK-WT	Inactive (BLBplus)	N-lobe Receiver	D	NA	NA	NA	11.7	2.69	Intact	Intact	Out	Packed	DFGin	BLBplus	NTout	CTin	59.54	26.18	13.79	10.53	129.69	5.53	13.98	15.75	4.14	1.97	2.77	3.3	3.46	4.24	7.04	10.22	4.16	9.7	3.9	3.86	3.43	3.58	0.85	0.88	9.63	10.42	10.03	a-csk-wtcat-holo_b-src-wtcat-py159-holo	csk-wtcat-holo src-wtcat-py159-holo	holo	csk-wtcat-holo src-wtcat-py159-holo	FALSE	FALSE	Holo	csk-wtcat-holo src-wtcat-py159-holo	csk-wtcat-holo src-wtcat-py159-holo [CSK = Holo]	csk-wtcat-holo src-wtcat-py159-holo [CSK = Holo]	State 5	Other	Other	Intact	DFGin
a-csk-wtcat-holo_b-src-wtcat-py159-holo_seed-709596_sample-0_model	a-csk-wtcat-holo_b-src-wtcat-py159-holo/seed-709596_sample-0	model.cif	A	CSK-WT	Inactive (BLBplus)	N-lobe Receiver	D	NA	NA	NA	11.24	2.63	Intact	Intact	Out	Packed	DFGin	BLBplus	NTout	CTin	62.41	22.91	14.14	10.38	122.39	5.67	13.64	14.62	4.42	2.03	2.84	2.95	3.45	4.24	7.06	10.24	4.12	9.76	3.88	3.85	3.54	3.6	0.85	0.88	9.9	10.33	10.12	a-csk-wtcat-holo_b-src-wtcat-py159-holo	csk-wtcat-holo src-wtcat-py159-holo	holo	csk-wtcat-holo src-wtcat-py159-holo	FALSE	FALSE	Holo	csk-wtcat-holo src-wtcat-py159-holo	csk-wtcat-holo src-wtcat-py159-holo [CSK = Holo]	csk-wtcat-holo src-wtcat-py159-holo [CSK = Holo]	State 5	Other	Other	Intact	DFGin
a-csk-wtcat-holo_b-src-wtcat-py159-holo_seed-709596_sample-1_model	a-csk-wtcat-holo_b-src-wtcat-py159-holo/seed-709596_sample-1	model.cif	A	CSK-WT	Active (BLAminus)	N-lobe Receiver	D	NA	NA	NA	11.49	2.65	Broken	Intact	In	Packed	DFGin	BLAminus	NTin	CTin	60.53	83.78	15.64	11.68	116.08	5.8	14.16	2.74	4.66	2.23	3.22	4.17	3.6	4.14	7.17	9.98	4.34	8.84	4.35	3.4	3.38	3.66	0.87	0.9	9.62	9.48	9.55	a-csk-wtcat-holo_b-src-wtcat-py159-holo	csk-wtcat-holo src-wtcat-py159-holo	holo	csk-wtcat-holo src-wtcat-py159-holo	FALSE	FALSE	Holo	csk-wtcat-holo src-wtcat-py159-holo	csk-wtcat-holo src-wtcat-py159-holo [CSK = Holo]	csk-wtcat-holo src-wtcat-py159-holo [CSK = Holo]	State 3	Active (BLAminus)	In	Other	DFGin
a-csk-wtcat-holo_b-src-wtcat-py159-holo_seed-709596_sample-2_model	a-csk-wtcat-holo_b-src-wtcat-py159-holo/seed-709596_sample-2	model.cif	A	CSK-WT	Active (BLAminus)	N-lobe Receiver	D	NA	NA	NA	10.49	2.57	Intact	Intact	In	Packed	DFGin	BLAminus	NTin	CTin	60.45	82.74	14.46	11.1	91.62	6.26	14.71	2.8	7.69	2.35	3.61	3.3	3.59	4.24	7.04	10.02	4.25	8.75	4.16	3.42	3.99	3.64	0.88	0.9	9.45	9.35	9.4	a-csk-wtcat-holo_b-src-wtcat-py159-holo	csk-wtcat-holo src-wtcat-py159-holo	holo	csk-wtcat-holo src-wtcat-py159-holo	FALSE	FALSE	Holo	csk-wtcat-holo src-wtcat-py159-holo	csk-wtcat-holo src-wtcat-py159-holo [CSK = Holo]	csk-wtcat-holo src-wtcat-py159-holo [CSK = Holo]	State 3	Active (BLAminus)	In	Intact	DFGin
a-csk-wtcat-holo_b-src-wtcat-py159-holo_seed-709596_sample-3_model	a-csk-wtcat-holo_b-src-wtcat-py159-holo/seed-709596_sample-3	model.cif	A	CSK-WT	Active (BLAminus)	N-lobe Receiver	D	NA	NA	NA	12.36	2.68	Intact	Intact	In	Packed	DFGin	BLAminus	NTin	CTin	60.38	83.99	16.37	12.2	104.31	6.03	14.7	2.78	6.34	1.74	2.51	3.53	3.65	4.3	6.99	9.7	4.33	8.61	4.14	3.4	4.71	3.64	0.88	0.9	9.44	9.42	9.43	a-csk-wtcat-holo_b-src-wtcat-py159-holo	csk-wtcat-holo src-wtcat-py159-holo	holo	csk-wtcat-holo src-wtcat-py159-holo	FALSE	FALSE	Holo	csk-wtcat-holo src-wtcat-py159-holo	csk-wtcat-holo src-wtcat-py159-holo [CSK = Holo]	csk-wtcat-holo src-wtcat-py159-holo [CSK = Holo]	State 3	Active (BLAminus)	In	Intact	DFGin
a-csk-wtcat-holo_b-src-wtcat-py159-holo_seed-709596_sample-4_model	a-csk-wtcat-holo_b-src-wtcat-py159-holo/seed-709596_sample-4	model.cif	A	CSK-WT	Inactive (BLBplus)	N-lobe Receiver	D	NA	NA	NA	10.23	2.68	Intact	Intact	Out	Packed	DFGin	BLBplus	NTout	CTin	57.56	20.14	13.77	10.43	132.38	5.51	13.34	15.1	3.93	2.02	2.77	3.22	3.54	4.03	7.12	10.12	4.18	9.55	3.95	3.77	3.05	3.63	0.85	0.88	9.85	10.53	10.19	a-csk-wtcat-holo_b-src-wtcat-py159-holo	csk-wtcat-holo src-wtcat-py159-holo	holo	csk-wtcat-holo src-wtcat-py159-holo	FALSE	FALSE	Holo	csk-wtcat-holo src-wtcat-py159-holo	csk-wtcat-holo src-wtcat-py159-holo [CSK = Holo]	csk-wtcat-holo src-wtcat-py159-holo [CSK = Holo]	State 7	Other	Other	Intact	DFGin
a-csk-wtcat-holo_b-src-wtcat-py159-holo_seed-80590_sample-0_model	a-csk-wtcat-holo_b-src-wtcat-py159-holo/seed-80590_sample-0	model.cif	A	CSK-WT	Inactive (BLBplus)	N-lobe Receiver	D	NA	NA	NA	11.81	2.58	Intact	Intact	Out	Packed	DFGin	BLBplus	NTout	CTout	58.52	28.99	14.42	10.46	129.02	5.61	13.86	16.17	4.57	2	2.95	2.96	3.41	4.29	7.03	10.28	4.08	9.7	3.87	3.86	3.38	3.57	0.87	0.89	9.03	9.71	9.37	a-csk-wtcat-holo_b-src-wtcat-py159-holo	csk-wtcat-holo src-wtcat-py159-holo	holo	csk-wtcat-holo src-wtcat-py159-holo	FALSE	FALSE	Holo	csk-wtcat-holo src-wtcat-py159-holo	csk-wtcat-holo src-wtcat-py159-holo [CSK = Holo]	csk-wtcat-holo src-wtcat-py159-holo [CSK = Holo]	State 5	Other	Other	Intact	DFGin
a-csk-wtcat-holo_b-src-wtcat-py159-holo_seed-80590_sample-1_model	a-csk-wtcat-holo_b-src-wtcat-py159-holo/seed-80590_sample-1	model.cif	A	CSK-WT	Active (BLAminus)	N-lobe Receiver	D	NA	NA	NA	10.65	2.59	Broken	Intact	In	Packed	DFGin	BLAminus	NTin	CTin	59.8	84.59	14.59	11.42	129.21	6.03	14.16	2.77	4.19	2.6	2.05	2.93	3.61	4.23	7.07	9.83	4.26	8.8	4.31	3.51	6.44	3.64	0.87	0.9	9.67	9.57	9.62	a-csk-wtcat-holo_b-src-wtcat-py159-holo	csk-wtcat-holo src-wtcat-py159-holo	holo	csk-wtcat-holo src-wtcat-py159-holo	FALSE	FALSE	Holo	csk-wtcat-holo src-wtcat-py159-holo	csk-wtcat-holo src-wtcat-py159-holo [CSK = Holo]	csk-wtcat-holo src-wtcat-py159-holo [CSK = Holo]	State 3	Active (BLAminus)	In	Other	DFGin
a-csk-wtcat-holo_b-src-wtcat-py159-holo_seed-80590_sample-2_model	a-csk-wtcat-holo_b-src-wtcat-py159-holo/seed-80590_sample-2	model.cif	A	CSK-WT	Active (BLAminus)	N-lobe Receiver	D	NA	NA	NA	11.4	2.68	Broken	Intact	Out	Packed	DFGin	BLAminus	NTin	CTin	61.91	82.02	15.37	11.2	137.06	7.6	14.96	14.35	4.75	1.83	2.99	3.48	3.55	4.14	7.14	10.07	4.12	9.05	3.94	3.79	3.4	3.61	0.87	0.9	9.4	9.61	9.5	a-csk-wtcat-holo_b-src-wtcat-py159-holo	csk-wtcat-holo src-wtcat-py159-holo	holo	csk-wtcat-holo src-wtcat-py159-holo	FALSE	FALSE	Holo	csk-wtcat-holo src-wtcat-py159-holo	csk-wtcat-holo src-wtcat-py159-holo [CSK = Holo]	csk-wtcat-holo src-wtcat-py159-holo [CSK = Holo]	State 9	Active (BLAminus)	Other	Other	DFGin
a-csk-wtcat-holo_b-src-wtcat-py159-holo_seed-80590_sample-3_model	a-csk-wtcat-holo_b-src-wtcat-py159-holo/seed-80590_sample-3	model.cif	A	CSK-WT	Active (BLAminus)	N-lobe Receiver	D	NA	NA	NA	11.5	2.59	Intact	Intact	In	Packed	DFGin	BLAminus	NTin	CTin	61.8	76.48	14.24	10.95	110.94	6.54	14.93	2.77	5	2.25	2.73	3.3	3.52	4.2	7.16	9.79	4.28	8.49	4.24	3.52	3.07	3.62	0.87	0.89	9.79	9.54	9.66	a-csk-wtcat-holo_b-src-wtcat-py159-holo	csk-wtcat-holo src-wtcat-py159-holo	holo	csk-wtcat-holo src-wtcat-py159-holo	FALSE	FALSE	Holo	csk-wtcat-holo src-wtcat-py159-holo	csk-wtcat-holo src-wtcat-py159-holo [CSK = Holo]	csk-wtcat-holo src-wtcat-py159-holo [CSK = Holo]	State 3	Active (BLAminus)	In	Intact	DFGin
a-csk-wtcat-holo_b-src-wtcat-py159-holo_seed-80590_sample-4_model	a-csk-wtcat-holo_b-src-wtcat-py159-holo/seed-80590_sample-4	model.cif	A	CSK-WT	Active (BLAminus)	N-lobe Receiver	D	NA	NA	NA	11.5	2.52	Intact	Intact	Out	Packed	DFGin	BLAminus	NTin	CTin	62.21	84.53	13.54	46.24	130.05	6.73	14.37	17.34	3.47	NA	2.47	3.24	3.51	4.17	7.07	10.12	4.29	9.16	3.97	3.68	3.77	3.63	0.87	0.89	9.31	9.8	9.55	a-csk-wtcat-holo_b-src-wtcat-py159-holo	csk-wtcat-holo src-wtcat-py159-holo	holo	csk-wtcat-holo src-wtcat-py159-holo	FALSE	FALSE	Holo	csk-wtcat-holo src-wtcat-py159-holo	csk-wtcat-holo src-wtcat-py159-holo [CSK = Holo]	csk-wtcat-holo src-wtcat-py159-holo [CSK = Holo]	State 9	Active (BLAminus)	Other	Intact	DFGin
