## Supplementary material for "Trans-Allosteric Activation Releases Distinct Conformational Traps in Kinase Heterodimers": S3 Data: Phase4_Pairwise_Summary.csv

Metric	.y.	group1	group2	n1	n2	statistic	p	p.adj	p.adj.signif
Cleft_Gape_Dist	Distance	csk-wtcat-apo src-wtcat-apo [SRC = Apo]	csk-wtcat-apo src-wtcat-py159-apo [SRC = Apo]	100	100	565	2.3400000000000003e-27	8.190000000000001e-27	****
Cleft_Gape_Dist	Distance	csk-wtcat-apo src-wtcat-apo [SRC = Apo]	csk-wtcat-apo src-wtcat-py159-holo [SRC = Holo]	100	34	1314.5	0.049	0.057	ns
Cleft_Gape_Dist	Distance	csk-wtcat-apo src-wtcat-apo [SRC = Apo]	csk-wtcat-holo src-wtcat-apo [SRC = Apo]	100	196	8881.5	0.187	0.194	ns
Cleft_Gape_Dist	Distance	csk-wtcat-apo src-wtcat-apo [SRC = Apo]	csk-wtcat-holo src-wtcat-holo [SRC = Holo]	100	100	6311.5	0.001	0.002	**
Cleft_Gape_Dist	Distance	csk-wtcat-apo src-wtcat-apo [SRC = Apo]	csk-wtcat-holo src-wtcat-py159-apo [SRC = Apo]	100	166	1594.5	2.65e-28	1.11e-27	****
Cleft_Gape_Dist	Distance	csk-wtcat-apo src-wtcat-apo [SRC = Apo]	csk-wtcat-holo src-wtcat-py159-holo [SRC = Holo]	100	100	2125	2.16e-12	5.04e-12	****
Cleft_Gape_Dist	Distance	csk-wtcat-apo src-wtcat-py159-apo [SRC = Apo]	csk-wtcat-apo src-wtcat-py159-holo [SRC = Holo]	100	34	2953	1.51e-10	2.88e-10	****
Cleft_Gape_Dist	Distance	csk-wtcat-apo src-wtcat-py159-apo [SRC = Apo]	csk-wtcat-holo src-wtcat-apo [SRC = Apo]	100	196	18175.5	2.6300000000000002e-33	1.84e-32	****
Cleft_Gape_Dist	Distance	csk-wtcat-apo src-wtcat-py159-apo [SRC = Apo]	csk-wtcat-holo src-wtcat-holo [SRC = Holo]	100	100	9702.5	1.5e-30	7.88e-30	****
Cleft_Gape_Dist	Distance	csk-wtcat-apo src-wtcat-py159-apo [SRC = Apo]	csk-wtcat-holo src-wtcat-py159-apo [SRC = Apo]	100	166	9474.5	0.053	0.059	ns
Cleft_Gape_Dist	Distance	csk-wtcat-apo src-wtcat-py159-apo [SRC = Apo]	csk-wtcat-holo src-wtcat-py159-holo [SRC = Holo]	100	100	7989.5	2.8e-13	7.35e-13	****
Cleft_Gape_Dist	Distance	csk-wtcat-apo src-wtcat-py159-holo [SRC = Holo]	csk-wtcat-holo src-wtcat-apo [SRC = Apo]	34	196	3797.5	0.194	0.194	ns
Cleft_Gape_Dist	Distance	csk-wtcat-apo src-wtcat-py159-holo [SRC = Holo]	csk-wtcat-holo src-wtcat-holo [SRC = Holo]	34	100	2498.5	4.49e-5	6.29e-5	****
Cleft_Gape_Dist	Distance	csk-wtcat-apo src-wtcat-py159-holo [SRC = Holo]	csk-wtcat-holo src-wtcat-py159-apo [SRC = Apo]	34	166	1028.5	5.49e-9	8.87e-9	****
Cleft_Gape_Dist	Distance	csk-wtcat-apo src-wtcat-py159-holo [SRC = Holo]	csk-wtcat-holo src-wtcat-py159-holo [SRC = Holo]	34	100	1153	0.005	0.006	**
Cleft_Gape_Dist	Distance	csk-wtcat-holo src-wtcat-apo [SRC = Apo]	csk-wtcat-holo src-wtcat-holo [SRC = Holo]	196	100	13277.5	5.96e-7	8.94e-7	****
Cleft_Gape_Dist	Distance	csk-wtcat-holo src-wtcat-apo [SRC = Apo]	csk-wtcat-holo src-wtcat-py159-apo [SRC = Apo]	196	166	3889.5	9.95e-36	2.09e-34	****
Cleft_Gape_Dist	Distance	csk-wtcat-holo src-wtcat-apo [SRC = Apo]	csk-wtcat-holo src-wtcat-py159-holo [SRC = Holo]	196	100	4998.5	5.45e-12	1.14e-11	****
Cleft_Gape_Dist	Distance	csk-wtcat-holo src-wtcat-holo [SRC = Holo]	csk-wtcat-holo src-wtcat-py159-apo [SRC = Apo]	100	166	808	6.479999999999999e-35	6.8e-34	****
Cleft_Gape_Dist	Distance	csk-wtcat-holo src-wtcat-holo [SRC = Holo]	csk-wtcat-holo src-wtcat-py159-holo [SRC = Holo]	100	100	1217	2.41e-20	7.23e-20	****
Cleft_Gape_Dist	Distance	csk-wtcat-holo src-wtcat-py159-apo [SRC = Apo]	csk-wtcat-holo src-wtcat-py159-holo [SRC = Holo]	166	100	11982.5	1.37e-9	2.4e-9	****
D1_Dist	Distance	csk-wtcat-apo src-wtcat-apo [SRC = Apo]	csk-wtcat-apo src-wtcat-py159-apo [SRC = Apo]	100	100	8064.5	6.61e-14	1.98e-13	****
D1_Dist	Distance	csk-wtcat-apo src-wtcat-apo [SRC = Apo]	csk-wtcat-apo src-wtcat-py159-holo [SRC = Holo]	100	34	3243.5	2.8e-15	9.8e-15	****
D1_Dist	Distance	csk-wtcat-apo src-wtcat-apo [SRC = Apo]	csk-wtcat-holo src-wtcat-apo [SRC = Apo]	100	196	13614	4.24e-8	7.42e-8	****
D1_Dist	Distance	csk-wtcat-apo src-wtcat-apo [SRC = Apo]	csk-wtcat-holo src-wtcat-holo [SRC = Holo]	100	100	8971	2.78e-22	1.46e-21	****
D1_Dist	Distance	csk-wtcat-apo src-wtcat-apo [SRC = Apo]	csk-wtcat-holo src-wtcat-py159-apo [SRC = Apo]	100	166	14781.5	1.3600000000000002e-26	1.43e-25	****
D1_Dist	Distance	csk-wtcat-apo src-wtcat-apo [SRC = Apo]	csk-wtcat-holo src-wtcat-py159-holo [SRC = Holo]	100	100	9695.5	1.71e-30	3.59e-29	****
D1_Dist	Distance	csk-wtcat-apo src-wtcat-py159-apo [SRC = Apo]	csk-wtcat-apo src-wtcat-py159-holo [SRC = Holo]	100	34	2570.5	8.44e-6	1.27e-5	****
D1_Dist	Distance	csk-wtcat-apo src-wtcat-py159-apo [SRC = Apo]	csk-wtcat-holo src-wtcat-apo [SRC = Apo]	100	196	7932.5	0.007	0.009	**
D1_Dist	Distance	csk-wtcat-apo src-wtcat-py159-apo [SRC = Apo]	csk-wtcat-holo src-wtcat-holo [SRC = Holo]	100	100	7013.5	8.51e-7	1.37e-6	****
D1_Dist	Distance	csk-wtcat-apo src-wtcat-py159-apo [SRC = Apo]	csk-wtcat-holo src-wtcat-py159-apo [SRC = Apo]	100	166	10552.5	2.07e-4	2.9e-4	***
D1_Dist	Distance	csk-wtcat-apo src-wtcat-py159-apo [SRC = Apo]	csk-wtcat-holo src-wtcat-py159-holo [SRC = Holo]	100	100	8346	2.81e-16	1.18e-15	****
D1_Dist	Distance	csk-wtcat-apo src-wtcat-py159-holo [SRC = Holo]	csk-wtcat-holo src-wtcat-apo [SRC = Apo]	34	196	1245.5	5.57e-9	1.06e-8	****
D1_Dist	Distance	csk-wtcat-apo src-wtcat-py159-holo [SRC = Holo]	csk-wtcat-holo src-wtcat-holo [SRC = Holo]	34	100	1565	0.491	0.491	ns
D1_Dist	Distance	csk-wtcat-apo src-wtcat-py159-holo [SRC = Holo]	csk-wtcat-holo src-wtcat-py159-apo [SRC = Apo]	34	166	2047	0.012	0.014	*
D1_Dist	Distance	csk-wtcat-apo src-wtcat-py159-holo [SRC = Holo]	csk-wtcat-holo src-wtcat-py159-holo [SRC = Holo]	34	100	2098	0.042	0.044	*
D1_Dist	Distance	csk-wtcat-holo src-wtcat-apo [SRC = Apo]	csk-wtcat-holo src-wtcat-holo [SRC = Holo]	196	100	14906	2.21e-13	5.8e-13	****
D1_Dist	Distance	csk-wtcat-holo src-wtcat-apo [SRC = Apo]	csk-wtcat-holo src-wtcat-py159-apo [SRC = Apo]	196	166	23194	2.81e-12	6.56e-12	****
D1_Dist	Distance	csk-wtcat-holo src-wtcat-apo [SRC = Apo]	csk-wtcat-holo src-wtcat-py159-holo [SRC = Holo]	196	100	17032	2.8e-25	1.96e-24	****
D1_Dist	Distance	csk-wtcat-holo src-wtcat-holo [SRC = Holo]	csk-wtcat-holo src-wtcat-py159-apo [SRC = Apo]	100	166	6835	0.016	0.017	*
D1_Dist	Distance	csk-wtcat-holo src-wtcat-holo [SRC = Holo]	csk-wtcat-holo src-wtcat-py159-holo [SRC = Holo]	100	100	6497.5	2.51e-4	3.29e-4	***
D1_Dist	Distance	csk-wtcat-holo src-wtcat-py159-apo [SRC = Apo]	csk-wtcat-holo src-wtcat-py159-holo [SRC = Holo]	166	100	12419	1.17e-11	2.46e-11	****
D220_HRD_Dist	Distance	csk-wtcat-apo src-wtcat-apo [SRC = Apo]	csk-wtcat-apo src-wtcat-py159-apo [SRC = Apo]	100	100	1436.5	2.21e-18	5.8e-18	****
D220_HRD_Dist	Distance	csk-wtcat-apo src-wtcat-apo [SRC = Apo]	csk-wtcat-apo src-wtcat-py159-holo [SRC = Holo]	100	34	229	4.11e-14	8.63e-14	****
D220_HRD_Dist	Distance	csk-wtcat-apo src-wtcat-apo [SRC = Apo]	csk-wtcat-holo src-wtcat-apo [SRC = Apo]	100	196	10421	0.371	0.433	ns
D220_HRD_Dist	Distance	csk-wtcat-apo src-wtcat-apo [SRC = Apo]	csk-wtcat-holo src-wtcat-holo [SRC = Holo]	100	100	5602	0.14	0.184	ns
D220_HRD_Dist	Distance	csk-wtcat-apo src-wtcat-apo [SRC = Apo]	csk-wtcat-holo src-wtcat-py159-apo [SRC = Apo]	100	166	1720	1.3500000000000001e-27	9.45e-27	****
D220_HRD_Dist	Distance	csk-wtcat-apo src-wtcat-apo [SRC = Apo]	csk-wtcat-holo src-wtcat-py159-holo [SRC = Holo]	100	100	657.5	1.68e-26	8.82e-26	****
D220_HRD_Dist	Distance	csk-wtcat-apo src-wtcat-py159-apo [SRC = Apo]	csk-wtcat-apo src-wtcat-py159-holo [SRC = Holo]	100	34	1447	0.194	0.24	ns
D220_HRD_Dist	Distance	csk-wtcat-apo src-wtcat-py159-apo [SRC = Apo]	csk-wtcat-holo src-wtcat-apo [SRC = Apo]	100	196	16508	4.37e-22	1.3100000000000002e-21	****
D220_HRD_Dist	Distance	csk-wtcat-apo src-wtcat-py159-apo [SRC = Apo]	csk-wtcat-holo src-wtcat-holo [SRC = Holo]	100	100	8514	7.29e-18	1.7e-17	****
D220_HRD_Dist	Distance	csk-wtcat-apo src-wtcat-py159-apo [SRC = Apo]	csk-wtcat-holo src-wtcat-py159-apo [SRC = Apo]	100	166	8308.5	0.989	0.989	ns
D220_HRD_Dist	Distance	csk-wtcat-apo src-wtcat-py159-apo [SRC = Apo]	csk-wtcat-holo src-wtcat-py159-holo [SRC = Holo]	100	100	3998	0.014	0.021	*
D220_HRD_Dist	Distance	csk-wtcat-apo src-wtcat-py159-holo [SRC = Holo]	csk-wtcat-holo src-wtcat-apo [SRC = Apo]	34	196	6013	5.85e-14	1.12e-13	****
D220_HRD_Dist	Distance	csk-wtcat-apo src-wtcat-py159-holo [SRC = Holo]	csk-wtcat-holo src-wtcat-holo [SRC = Holo]	34	100	3075.5	1.73e-12	3.03e-12	****
D220_HRD_Dist	Distance	csk-wtcat-apo src-wtcat-py159-holo [SRC = Holo]	csk-wtcat-holo src-wtcat-py159-apo [SRC = Apo]	34	166	3322.5	0.1	0.14	ns
D220_HRD_Dist	Distance	csk-wtcat-apo src-wtcat-py159-holo [SRC = Holo]	csk-wtcat-holo src-wtcat-py159-holo [SRC = Holo]	34	100	1556.5	0.459	0.507	ns
D220_HRD_Dist	Distance	csk-wtcat-holo src-wtcat-apo [SRC = Apo]	csk-wtcat-holo src-wtcat-holo [SRC = Holo]	196	100	9998.5	0.775	0.814	ns
D220_HRD_Dist	Distance	csk-wtcat-holo src-wtcat-apo [SRC = Apo]	csk-wtcat-holo src-wtcat-py159-apo [SRC = Apo]	196	166	4359	1.85e-33	3.89e-32	****
D220_HRD_Dist	Distance	csk-wtcat-holo src-wtcat-apo [SRC = Apo]	csk-wtcat-holo src-wtcat-py159-holo [SRC = Holo]	196	100	1706	2.16e-31	2.27e-30	****
D220_HRD_Dist	Distance	csk-wtcat-holo src-wtcat-holo [SRC = Holo]	csk-wtcat-holo src-wtcat-py159-apo [SRC = Apo]	100	166	2089	9.77e-25	4.1e-24	****
D220_HRD_Dist	Distance	csk-wtcat-holo src-wtcat-holo [SRC = Holo]	csk-wtcat-holo src-wtcat-py159-holo [SRC = Holo]	100	100	892.5	7.76e-24	2.72e-23	****
D220_HRD_Dist	Distance	csk-wtcat-holo src-wtcat-py159-apo [SRC = Apo]	csk-wtcat-holo src-wtcat-py159-holo [SRC = Holo]	166	100	6126.5	3.07e-4	4.96e-4	***
D2_Dist	Distance	csk-wtcat-apo src-wtcat-apo [SRC = Apo]	csk-wtcat-apo src-wtcat-py159-apo [SRC = Apo]	100	100	3581.5	5.28e-4	6.93e-4	***
D2_Dist	Distance	csk-wtcat-apo src-wtcat-apo [SRC = Apo]	csk-wtcat-apo src-wtcat-py159-holo [SRC = Holo]	100	34	2630.5	1.97e-6	3.18e-6	****
D2_Dist	Distance	csk-wtcat-apo src-wtcat-apo [SRC = Apo]	csk-wtcat-holo src-wtcat-apo [SRC = Apo]	100	196	10754	0.171	0.211	ns
D2_Dist	Distance	csk-wtcat-apo src-wtcat-apo [SRC = Apo]	csk-wtcat-holo src-wtcat-holo [SRC = Holo]	100	100	8253.5	1.87e-15	7.85e-15	****
D2_Dist	Distance	csk-wtcat-apo src-wtcat-apo [SRC = Apo]	csk-wtcat-holo src-wtcat-py159-apo [SRC = Apo]	100	166	5751.5	2.75e-5	4.12e-5	****
D2_Dist	Distance	csk-wtcat-apo src-wtcat-apo [SRC = Apo]	csk-wtcat-holo src-wtcat-py159-holo [SRC = Holo]	100	100	7962	4.57e-13	1.37e-12	****
D2_Dist	Distance	csk-wtcat-apo src-wtcat-py159-apo [SRC = Apo]	csk-wtcat-apo src-wtcat-py159-holo [SRC = Holo]	100	34	2882	1.52e-9	3.19e-9	****
D2_Dist	Distance	csk-wtcat-apo src-wtcat-py159-apo [SRC = Apo]	csk-wtcat-holo src-wtcat-apo [SRC = Apo]	100	196	13234.5	8.16e-7	1.43e-6	****
D2_Dist	Distance	csk-wtcat-apo src-wtcat-py159-apo [SRC = Apo]	csk-wtcat-holo src-wtcat-holo [SRC = Holo]	100	100	8812	1.23e-20	9.1e-20	****
D2_Dist	Distance	csk-wtcat-apo src-wtcat-py159-apo [SRC = Apo]	csk-wtcat-holo src-wtcat-py159-apo [SRC = Apo]	100	166	8043.5	0.674	0.742	ns
D2_Dist	Distance	csk-wtcat-apo src-wtcat-py159-apo [SRC = Apo]	csk-wtcat-holo src-wtcat-py159-holo [SRC = Holo]	100	100	8575.5	2.4e-18	1.26e-17	****
D2_Dist	Distance	csk-wtcat-apo src-wtcat-py159-holo [SRC = Holo]	csk-wtcat-holo src-wtcat-apo [SRC = Apo]	34	196	1884	5.29e-5	7.41e-5	****
D2_Dist	Distance	csk-wtcat-apo src-wtcat-py159-holo [SRC = Holo]	csk-wtcat-holo src-wtcat-holo [SRC = Holo]	34	100	1812.5	0.567	0.661	ns
D2_Dist	Distance	csk-wtcat-apo src-wtcat-py159-holo [SRC = Holo]	csk-wtcat-holo src-wtcat-py159-apo [SRC = Apo]	34	166	929	7.46e-10	1.74e-9	****
D2_Dist	Distance	csk-wtcat-apo src-wtcat-py159-holo [SRC = Holo]	csk-wtcat-holo src-wtcat-py159-holo [SRC = Holo]	34	100	1760	0.761	0.761	ns
D2_Dist	Distance	csk-wtcat-holo src-wtcat-apo [SRC = Apo]	csk-wtcat-holo src-wtcat-holo [SRC = Holo]	196	100	14947	1.46e-13	5.11e-13	****
D2_Dist	Distance	csk-wtcat-holo src-wtcat-apo [SRC = Apo]	csk-wtcat-holo src-wtcat-py159-apo [SRC = Apo]	196	166	10446	4.39e-9	8.38e-9	****
D2_Dist	Distance	csk-wtcat-holo src-wtcat-apo [SRC = Apo]	csk-wtcat-holo src-wtcat-py159-holo [SRC = Holo]	196	100	14454	2.35e-11	6.17e-11	****
D2_Dist	Distance	csk-wtcat-holo src-wtcat-holo [SRC = Holo]	csk-wtcat-holo src-wtcat-py159-apo [SRC = Apo]	100	166	2363	1.53e-22	3.2100000000000004e-21	****
D2_Dist	Distance	csk-wtcat-holo src-wtcat-holo [SRC = Holo]	csk-wtcat-holo src-wtcat-py159-holo [SRC = Holo]	100	100	4845.5	0.707	0.742	ns
D2_Dist	Distance	csk-wtcat-holo src-wtcat-py159-apo [SRC = Apo]	csk-wtcat-holo src-wtcat-py159-holo [SRC = Holo]	166	100	13957	1.3e-20	9.1e-20	****
DFG_ATP_Dist	Distance	csk-wtcat-apo src-wtcat-py159-holo [SRC = Holo]	csk-wtcat-holo src-wtcat-holo [SRC = Holo]	34	100	2343	0.001	0.002	**
DFG_ATP_Dist	Distance	csk-wtcat-apo src-wtcat-py159-holo [SRC = Holo]	csk-wtcat-holo src-wtcat-py159-holo [SRC = Holo]	34	100	1501.5	0.311	0.311	ns
DFG_ATP_Dist	Distance	csk-wtcat-holo src-wtcat-holo [SRC = Holo]	csk-wtcat-holo src-wtcat-py159-holo [SRC = Holo]	100	100	2827.5	1.11e-7	3.33e-7	****
DFG_Mg_Dist	Distance	csk-wtcat-apo src-wtcat-py159-holo [SRC = Holo]	csk-wtcat-holo src-wtcat-holo [SRC = Holo]	34	100	1968.5	0.171	0.308	ns
DFG_Mg_Dist	Distance	csk-wtcat-apo src-wtcat-py159-holo [SRC = Holo]	csk-wtcat-holo src-wtcat-py159-holo [SRC = Holo]	34	100	1721.5	0.914	0.914	ns
DFG_Mg_Dist	Distance	csk-wtcat-holo src-wtcat-holo [SRC = Holo]	csk-wtcat-holo src-wtcat-py159-holo [SRC = Holo]	100	100	4480.5	0.205	0.308	ns
HRD_ATP_Dist	Distance	csk-wtcat-apo src-wtcat-py159-holo [SRC = Holo]	csk-wtcat-holo src-wtcat-holo [SRC = Holo]	34	100	2515	3.12e-5	4.68e-5	****
HRD_ATP_Dist	Distance	csk-wtcat-apo src-wtcat-py159-holo [SRC = Holo]	csk-wtcat-holo src-wtcat-py159-holo [SRC = Holo]	34	100	1779	0.688	0.688	ns
HRD_ATP_Dist	Distance	csk-wtcat-holo src-wtcat-holo [SRC = Holo]	csk-wtcat-holo src-wtcat-py159-holo [SRC = Holo]	100	100	2943	5.04e-7	1.51e-6	****
I150_HRD_Dist	Distance	csk-wtcat-apo src-wtcat-apo [SRC = Apo]	csk-wtcat-apo src-wtcat-py159-apo [SRC = Apo]	100	100	4007	0.015	0.021	*
I150_HRD_Dist	Distance	csk-wtcat-apo src-wtcat-apo [SRC = Apo]	csk-wtcat-apo src-wtcat-py159-holo [SRC = Holo]	100	34	2133.5	0.026	0.035	*
I150_HRD_Dist	Distance	csk-wtcat-apo src-wtcat-apo [SRC = Apo]	csk-wtcat-holo src-wtcat-apo [SRC = Apo]	100	196	13828	6.76e-9	2.03e-8	****
I150_HRD_Dist	Distance	csk-wtcat-apo src-wtcat-apo [SRC = Apo]	csk-wtcat-holo src-wtcat-holo [SRC = Holo]	100	100	8625	7.12e-19	4.98e-18	****
I150_HRD_Dist	Distance	csk-wtcat-apo src-wtcat-apo [SRC = Apo]	csk-wtcat-holo src-wtcat-py159-apo [SRC = Apo]	100	166	9580	0.034	0.043	*
I150_HRD_Dist	Distance	csk-wtcat-apo src-wtcat-apo [SRC = Apo]	csk-wtcat-holo src-wtcat-py159-holo [SRC = Holo]	100	100	7392	4.5e-9	1.58e-8	****
I150_HRD_Dist	Distance	csk-wtcat-apo src-wtcat-py159-apo [SRC = Apo]	csk-wtcat-apo src-wtcat-py159-holo [SRC = Holo]	100	34	2455.5	1.08e-4	1.62e-4	***
I150_HRD_Dist	Distance	csk-wtcat-apo src-wtcat-py159-apo [SRC = Apo]	csk-wtcat-holo src-wtcat-apo [SRC = Apo]	100	196	15510	2.13e-16	8.95e-16	****
I150_HRD_Dist	Distance	csk-wtcat-apo src-wtcat-py159-apo [SRC = Apo]	csk-wtcat-holo src-wtcat-holo [SRC = Holo]	100	100	9099	1.1399999999999999e-23	2.39e-22	****
I150_HRD_Dist	Distance	csk-wtcat-apo src-wtcat-py159-apo [SRC = Apo]	csk-wtcat-holo src-wtcat-py159-apo [SRC = Apo]	100	166	11490.5	1.38e-7	2.96e-7	****
I150_HRD_Dist	Distance	csk-wtcat-apo src-wtcat-py159-apo [SRC = Apo]	csk-wtcat-holo src-wtcat-py159-holo [SRC = Holo]	100	100	8379.5	1.26e-16	6.62e-16	****
I150_HRD_Dist	Distance	csk-wtcat-apo src-wtcat-py159-holo [SRC = Holo]	csk-wtcat-holo src-wtcat-apo [SRC = Apo]	34	196	3791	0.199	0.22	ns
I150_HRD_Dist	Distance	csk-wtcat-apo src-wtcat-py159-holo [SRC = Holo]	csk-wtcat-holo src-wtcat-holo [SRC = Holo]	34	100	2496	4.55e-5	7.35e-5	****
I150_HRD_Dist	Distance	csk-wtcat-apo src-wtcat-py159-holo [SRC = Holo]	csk-wtcat-holo src-wtcat-py159-apo [SRC = Apo]	34	166	2491.5	0.281	0.295	ns
I150_HRD_Dist	Distance	csk-wtcat-apo src-wtcat-py159-holo [SRC = Holo]	csk-wtcat-holo src-wtcat-py159-holo [SRC = Holo]	34	100	2015.5	0.106	0.124	ns
I150_HRD_Dist	Distance	csk-wtcat-holo src-wtcat-apo [SRC = Apo]	csk-wtcat-holo src-wtcat-holo [SRC = Holo]	196	100	13784	9.8e-9	2.57e-8	****
I150_HRD_Dist	Distance	csk-wtcat-holo src-wtcat-apo [SRC = Apo]	csk-wtcat-holo src-wtcat-py159-apo [SRC = Apo]	196	166	11315	5.53e-7	9.68e-7	****
I150_HRD_Dist	Distance	csk-wtcat-holo src-wtcat-apo [SRC = Apo]	csk-wtcat-holo src-wtcat-py159-holo [SRC = Holo]	196	100	9933.5	0.848	0.848	ns
I150_HRD_Dist	Distance	csk-wtcat-holo src-wtcat-holo [SRC = Holo]	csk-wtcat-holo src-wtcat-py159-apo [SRC = Apo]	100	166	2815.5	1.45e-19	1.52e-18	****
I150_HRD_Dist	Distance	csk-wtcat-holo src-wtcat-holo [SRC = Holo]	csk-wtcat-holo src-wtcat-py159-holo [SRC = Holo]	100	100	2852.5	1.41e-7	2.96e-7	****
I150_HRD_Dist	Distance	csk-wtcat-holo src-wtcat-py159-apo [SRC = Apo]	csk-wtcat-holo src-wtcat-py159-holo [SRC = Holo]	166	100	11388.5	3.34e-7	6.38e-7	****
Interface_C_Lobe_Donor_Dist	Distance	csk-wtcat-apo src-wtcat-apo [SRC = Apo]	csk-wtcat-apo src-wtcat-py159-apo [SRC = Apo]	100	100	1577.5	5.54e-17	1.66e-16	****
Interface_C_Lobe_Donor_Dist	Distance	csk-wtcat-apo src-wtcat-apo [SRC = Apo]	csk-wtcat-apo src-wtcat-py159-holo [SRC = Holo]	100	33	373.5	2.7e-11	6.3e-11	****
Interface_C_Lobe_Donor_Dist	Distance	csk-wtcat-apo src-wtcat-apo [SRC = Apo]	csk-wtcat-holo src-wtcat-apo [SRC = Apo]	100	196	7096.5	9.98e-5	1.5e-4	***
Interface_C_Lobe_Donor_Dist	Distance	csk-wtcat-apo src-wtcat-apo [SRC = Apo]	csk-wtcat-holo src-wtcat-holo [SRC = Holo]	100	100	3374.5	6.87e-5	1.11e-4	***
Interface_C_Lobe_Donor_Dist	Distance	csk-wtcat-apo src-wtcat-apo [SRC = Apo]	csk-wtcat-holo src-wtcat-py159-apo [SRC = Apo]	100	166	1710.5	1.9400000000000003e-27	2.04e-26	****
Interface_C_Lobe_Donor_Dist	Distance	csk-wtcat-apo src-wtcat-apo [SRC = Apo]	csk-wtcat-holo src-wtcat-py159-holo [SRC = Holo]	100	100	764	3.69e-25	1.94e-24	****
Interface_C_Lobe_Donor_Dist	Distance	csk-wtcat-apo src-wtcat-py159-apo [SRC = Apo]	csk-wtcat-apo src-wtcat-py159-holo [SRC = Holo]	100	33	1502	0.441	0.487	ns
Interface_C_Lobe_Donor_Dist	Distance	csk-wtcat-apo src-wtcat-py159-apo [SRC = Apo]	csk-wtcat-holo src-wtcat-apo [SRC = Apo]	100	196	15136	1.65e-14	4.33e-14	****
Interface_C_Lobe_Donor_Dist	Distance	csk-wtcat-apo src-wtcat-py159-apo [SRC = Apo]	csk-wtcat-holo src-wtcat-holo [SRC = Holo]	100	100	7505.5	8.63e-10	1.81e-9	****
Interface_C_Lobe_Donor_Dist	Distance	csk-wtcat-apo src-wtcat-py159-apo [SRC = Apo]	csk-wtcat-holo src-wtcat-py159-apo [SRC = Apo]	100	166	6230.5	6.47e-4	8.49e-4	***
Interface_C_Lobe_Donor_Dist	Distance	csk-wtcat-apo src-wtcat-py159-apo [SRC = Apo]	csk-wtcat-holo src-wtcat-py159-holo [SRC = Holo]	100	100	3445.5	1.41e-4	1.97e-4	***
Interface_C_Lobe_Donor_Dist	Distance	csk-wtcat-apo src-wtcat-py159-holo [SRC = Holo]	csk-wtcat-holo src-wtcat-apo [SRC = Apo]	33	196	5271	6.71e-9	1.28e-8	****
Interface_C_Lobe_Donor_Dist	Distance	csk-wtcat-apo src-wtcat-py159-holo [SRC = Holo]	csk-wtcat-holo src-wtcat-holo [SRC = Holo]	33	100	2633	2.87e-7	5.02e-7	****
Interface_C_Lobe_Donor_Dist	Distance	csk-wtcat-apo src-wtcat-py159-holo [SRC = Holo]	csk-wtcat-holo src-wtcat-py159-apo [SRC = Apo]	33	166	2350	0.198	0.231	ns
Interface_C_Lobe_Donor_Dist	Distance	csk-wtcat-apo src-wtcat-py159-holo [SRC = Holo]	csk-wtcat-holo src-wtcat-py159-holo [SRC = Holo]	33	100	1299.5	0.068	0.083	ns
Interface_C_Lobe_Donor_Dist	Distance	csk-wtcat-holo src-wtcat-apo [SRC = Apo]	csk-wtcat-holo src-wtcat-holo [SRC = Holo]	196	100	9327.5	0.497	0.497	ns
Interface_C_Lobe_Donor_Dist	Distance	csk-wtcat-holo src-wtcat-apo [SRC = Apo]	csk-wtcat-holo src-wtcat-py159-apo [SRC = Apo]	196	166	4991.5	5.18e-30	1.09e-28	****
Interface_C_Lobe_Donor_Dist	Distance	csk-wtcat-holo src-wtcat-apo [SRC = Apo]	csk-wtcat-holo src-wtcat-py159-holo [SRC = Holo]	196	100	2291.5	3.59e-27	2.51e-26	****
Interface_C_Lobe_Donor_Dist	Distance	csk-wtcat-holo src-wtcat-holo [SRC = Holo]	csk-wtcat-holo src-wtcat-py159-apo [SRC = Apo]	100	166	2819.5	1.72e-19	7.22e-19	****
Interface_C_Lobe_Donor_Dist	Distance	csk-wtcat-holo src-wtcat-holo [SRC = Holo]	csk-wtcat-holo src-wtcat-py159-holo [SRC = Holo]	100	100	1338.5	3.27e-19	1.14e-18	****
Interface_C_Lobe_Donor_Dist	Distance	csk-wtcat-holo src-wtcat-py159-apo [SRC = Apo]	csk-wtcat-holo src-wtcat-py159-holo [SRC = Holo]	166	100	7860.5	0.469	0.492	ns
Interface_N_Lobe_Rec_Dist	Distance	csk-wtcat-apo src-wtcat-apo [SRC = Apo]	csk-wtcat-apo src-wtcat-py159-apo [SRC = Apo]	100	100	1805.5	5.98e-15	1.57e-14	****
Interface_N_Lobe_Rec_Dist	Distance	csk-wtcat-apo src-wtcat-apo [SRC = Apo]	csk-wtcat-apo src-wtcat-py159-holo [SRC = Holo]	100	33	338.5	8.51e-12	1.62e-11	****
Interface_N_Lobe_Rec_Dist	Distance	csk-wtcat-apo src-wtcat-apo [SRC = Apo]	csk-wtcat-holo src-wtcat-apo [SRC = Apo]	100	196	8954	0.225	0.249	ns
Interface_N_Lobe_Rec_Dist	Distance	csk-wtcat-apo src-wtcat-apo [SRC = Apo]	csk-wtcat-holo src-wtcat-holo [SRC = Holo]	100	100	4060.5	0.022	0.029	*
Interface_N_Lobe_Rec_Dist	Distance	csk-wtcat-apo src-wtcat-apo [SRC = Apo]	csk-wtcat-holo src-wtcat-py159-apo [SRC = Apo]	100	166	2268.5	3.2799999999999995e-23	2.3e-22	****
Interface_N_Lobe_Rec_Dist	Distance	csk-wtcat-apo src-wtcat-apo [SRC = Apo]	csk-wtcat-holo src-wtcat-py159-holo [SRC = Holo]	100	100	1224	2.83e-20	1.19e-19	****
Interface_N_Lobe_Rec_Dist	Distance	csk-wtcat-apo src-wtcat-py159-apo [SRC = Apo]	csk-wtcat-apo src-wtcat-py159-holo [SRC = Holo]	100	33	1001	7.29e-4	0.001	***
Interface_N_Lobe_Rec_Dist	Distance	csk-wtcat-apo src-wtcat-py159-apo [SRC = Apo]	csk-wtcat-holo src-wtcat-apo [SRC = Apo]	100	196	15648.5	4.6e-17	1.38e-16	****
Interface_N_Lobe_Rec_Dist	Distance	csk-wtcat-apo src-wtcat-py159-apo [SRC = Apo]	csk-wtcat-holo src-wtcat-holo [SRC = Holo]	100	100	7808.5	6.83e-12	1.43e-11	****
Interface_N_Lobe_Rec_Dist	Distance	csk-wtcat-apo src-wtcat-py159-apo [SRC = Apo]	csk-wtcat-holo src-wtcat-py159-apo [SRC = Apo]	100	166	6018.5	1.75e-4	2.62e-4	***
Interface_N_Lobe_Rec_Dist	Distance	csk-wtcat-apo src-wtcat-py159-apo [SRC = Apo]	csk-wtcat-holo src-wtcat-py159-holo [SRC = Holo]	100	100	3241.5	1.74e-5	2.81e-5	****
Interface_N_Lobe_Rec_Dist	Distance	csk-wtcat-apo src-wtcat-py159-holo [SRC = Holo]	csk-wtcat-holo src-wtcat-apo [SRC = Apo]	33	196	5785	4.35e-13	1.02e-12	****
Interface_N_Lobe_Rec_Dist	Distance	csk-wtcat-apo src-wtcat-py159-holo [SRC = Holo]	csk-wtcat-holo src-wtcat-holo [SRC = Holo]	33	100	2949.5	1.31e-11	2.29e-11	****
Interface_N_Lobe_Rec_Dist	Distance	csk-wtcat-apo src-wtcat-py159-holo [SRC = Holo]	csk-wtcat-holo src-wtcat-py159-apo [SRC = Apo]	33	166	3058	0.292	0.307	ns
Interface_N_Lobe_Rec_Dist	Distance	csk-wtcat-apo src-wtcat-py159-holo [SRC = Holo]	csk-wtcat-holo src-wtcat-py159-holo [SRC = Holo]	33	100	1685.5	0.855	0.855	ns
Interface_N_Lobe_Rec_Dist	Distance	csk-wtcat-holo src-wtcat-apo [SRC = Apo]	csk-wtcat-holo src-wtcat-holo [SRC = Holo]	196	100	8845	0.171	0.211	ns
Interface_N_Lobe_Rec_Dist	Distance	csk-wtcat-holo src-wtcat-apo [SRC = Apo]	csk-wtcat-holo src-wtcat-py159-apo [SRC = Apo]	196	166	4756.5	3.9699999999999995e-31	8.339999999999999e-30	****
Interface_N_Lobe_Rec_Dist	Distance	csk-wtcat-holo src-wtcat-apo [SRC = Apo]	csk-wtcat-holo src-wtcat-py159-holo [SRC = Holo]	196	100	2490	9.110000000000001e-26	9.57e-25	****
Interface_N_Lobe_Rec_Dist	Distance	csk-wtcat-holo src-wtcat-holo [SRC = Holo]	csk-wtcat-holo src-wtcat-py159-apo [SRC = Apo]	100	166	2552	3.1600000000000003e-21	1.66e-20	****
Interface_N_Lobe_Rec_Dist	Distance	csk-wtcat-holo src-wtcat-holo [SRC = Holo]	csk-wtcat-holo src-wtcat-py159-holo [SRC = Holo]	100	100	1353.5	5.16e-19	1.81e-18	****
Interface_N_Lobe_Rec_Dist	Distance	csk-wtcat-holo src-wtcat-py159-apo [SRC = Apo]	csk-wtcat-holo src-wtcat-py159-holo [SRC = Holo]	166	100	7546	0.215	0.249	ns
K105_E107_Dist	Distance	csk-wtcat-apo src-wtcat-apo [SRC = Apo]	csk-wtcat-apo src-wtcat-py159-apo [SRC = Apo]	100	100	1003	1.49e-22	5.6e-22	****
K105_E107_Dist	Distance	csk-wtcat-apo src-wtcat-apo [SRC = Apo]	csk-wtcat-apo src-wtcat-py159-holo [SRC = Holo]	100	34	492	6.3e-10	1.2e-9	****
K105_E107_Dist	Distance	csk-wtcat-apo src-wtcat-apo [SRC = Apo]	csk-wtcat-holo src-wtcat-apo [SRC = Apo]	100	196	12049	0.001	0.002	**
K105_E107_Dist	Distance	csk-wtcat-apo src-wtcat-apo [SRC = Apo]	csk-wtcat-holo src-wtcat-holo [SRC = Holo]	100	100	4976.5	0.955	0.955	ns
K105_E107_Dist	Distance	csk-wtcat-apo src-wtcat-apo [SRC = Apo]	csk-wtcat-holo src-wtcat-py159-apo [SRC = Apo]	100	166	3286	1.53e-16	4.02e-16	****
K105_E107_Dist	Distance	csk-wtcat-apo src-wtcat-apo [SRC = Apo]	csk-wtcat-holo src-wtcat-py159-holo [SRC = Holo]	100	100	901.5	1.2499999999999999e-23	6.559999999999999e-23	****
K105_E107_Dist	Distance	csk-wtcat-apo src-wtcat-py159-apo [SRC = Apo]	csk-wtcat-apo src-wtcat-py159-holo [SRC = Holo]	100	34	1773	0.711	0.747	ns
K105_E107_Dist	Distance	csk-wtcat-apo src-wtcat-py159-apo [SRC = Apo]	csk-wtcat-holo src-wtcat-apo [SRC = Apo]	100	196	18034.5	2.6799999999999996e-32	2.8099999999999997e-31	****
K105_E107_Dist	Distance	csk-wtcat-apo src-wtcat-py159-apo [SRC = Apo]	csk-wtcat-holo src-wtcat-holo [SRC = Holo]	100	100	8890	1.9300000000000003e-21	5.790000000000001e-21	****
K105_E107_Dist	Distance	csk-wtcat-apo src-wtcat-py159-apo [SRC = Apo]	csk-wtcat-holo src-wtcat-py159-apo [SRC = Apo]	100	166	10096.5	0.003	0.004	**
K105_E107_Dist	Distance	csk-wtcat-apo src-wtcat-py159-apo [SRC = Apo]	csk-wtcat-holo src-wtcat-py159-holo [SRC = Holo]	100	100	4515.5	0.237	0.262	ns
K105_E107_Dist	Distance	csk-wtcat-apo src-wtcat-py159-holo [SRC = Holo]	csk-wtcat-holo src-wtcat-apo [SRC = Apo]	34	196	5911	5.6e-13	1.18e-12	****
K105_E107_Dist	Distance	csk-wtcat-apo src-wtcat-py159-holo [SRC = Holo]	csk-wtcat-holo src-wtcat-holo [SRC = Holo]	34	100	2889	1.17e-9	2.05e-9	****
K105_E107_Dist	Distance	csk-wtcat-apo src-wtcat-py159-holo [SRC = Holo]	csk-wtcat-holo src-wtcat-py159-apo [SRC = Apo]	34	166	3316.5	0.108	0.133	ns
K105_E107_Dist	Distance	csk-wtcat-apo src-wtcat-py159-holo [SRC = Holo]	csk-wtcat-holo src-wtcat-py159-holo [SRC = Holo]	34	100	1464.5	0.229	0.262	ns
K105_E107_Dist	Distance	csk-wtcat-holo src-wtcat-apo [SRC = Apo]	csk-wtcat-holo src-wtcat-holo [SRC = Holo]	196	100	7754.5	0.003	0.004	**
K105_E107_Dist	Distance	csk-wtcat-holo src-wtcat-apo [SRC = Apo]	csk-wtcat-holo src-wtcat-py159-apo [SRC = Apo]	196	166	5653.5	9.590000000000001e-27	6.71e-26	****
K105_E107_Dist	Distance	csk-wtcat-holo src-wtcat-apo [SRC = Apo]	csk-wtcat-holo src-wtcat-py159-holo [SRC = Holo]	196	100	1498.5	8.51e-33	1.7899999999999997e-31	****
K105_E107_Dist	Distance	csk-wtcat-holo src-wtcat-holo [SRC = Holo]	csk-wtcat-holo src-wtcat-py159-apo [SRC = Apo]	100	166	3562	6.22e-15	1.45e-14	****
K105_E107_Dist	Distance	csk-wtcat-holo src-wtcat-holo [SRC = Holo]	csk-wtcat-holo src-wtcat-py159-holo [SRC = Holo]	100	100	1005.5	1.6e-22	5.6e-22	****
K105_E107_Dist	Distance	csk-wtcat-holo src-wtcat-py159-apo [SRC = Apo]	csk-wtcat-holo src-wtcat-py159-holo [SRC = Holo]	166	100	5779	3.33e-5	5.38e-5	****
K105_E121_Dist	Distance	csk-wtcat-apo src-wtcat-apo [SRC = Apo]	csk-wtcat-apo src-wtcat-py159-apo [SRC = Apo]	100	100	2880	2.2e-7	1.54e-6	****
K105_E121_Dist	Distance	csk-wtcat-apo src-wtcat-apo [SRC = Apo]	csk-wtcat-apo src-wtcat-py159-holo [SRC = Holo]	100	34	1000.5	3.47e-4	7.29e-4	***
K105_E121_Dist	Distance	csk-wtcat-apo src-wtcat-apo [SRC = Apo]	csk-wtcat-holo src-wtcat-apo [SRC = Apo]	100	196	7258.5	2.61e-4	6.85e-4	***
K105_E121_Dist	Distance	csk-wtcat-apo src-wtcat-apo [SRC = Apo]	csk-wtcat-holo src-wtcat-holo [SRC = Holo]	100	100	3863	0.005	0.01	**
K105_E121_Dist	Distance	csk-wtcat-apo src-wtcat-apo [SRC = Apo]	csk-wtcat-holo src-wtcat-py159-apo [SRC = Apo]	100	166	4332	6.47e-11	1.36e-9	****
K105_E121_Dist	Distance	csk-wtcat-apo src-wtcat-apo [SRC = Apo]	csk-wtcat-holo src-wtcat-py159-holo [SRC = Holo]	100	100	3208.5	1.19e-5	5e-5	****
K105_E121_Dist	Distance	csk-wtcat-apo src-wtcat-py159-apo [SRC = Apo]	csk-wtcat-apo src-wtcat-py159-holo [SRC = Holo]	100	34	1698	0.994	0.994	ns
K105_E121_Dist	Distance	csk-wtcat-apo src-wtcat-py159-apo [SRC = Apo]	csk-wtcat-holo src-wtcat-apo [SRC = Apo]	100	196	12655	4.13e-5	1.45e-4	***
K105_E121_Dist	Distance	csk-wtcat-apo src-wtcat-py159-apo [SRC = Apo]	csk-wtcat-holo src-wtcat-holo [SRC = Holo]	100	100	6473.5	3.17e-4	7.29e-4	***
K105_E121_Dist	Distance	csk-wtcat-apo src-wtcat-py159-apo [SRC = Apo]	csk-wtcat-holo src-wtcat-py159-apo [SRC = Apo]	100	166	6879.5	0.019	0.027	*
K105_E121_Dist	Distance	csk-wtcat-apo src-wtcat-py159-apo [SRC = Apo]	csk-wtcat-holo src-wtcat-py159-holo [SRC = Holo]	100	100	5700.5	0.087	0.107	ns
K105_E121_Dist	Distance	csk-wtcat-apo src-wtcat-py159-holo [SRC = Holo]	csk-wtcat-holo src-wtcat-apo [SRC = Apo]	34	196	4195.5	0.016	0.024	*
K105_E121_Dist	Distance	csk-wtcat-apo src-wtcat-py159-holo [SRC = Holo]	csk-wtcat-holo src-wtcat-holo [SRC = Holo]	34	100	2151.5	0.021	0.028	*
K105_E121_Dist	Distance	csk-wtcat-apo src-wtcat-py159-holo [SRC = Holo]	csk-wtcat-holo src-wtcat-py159-apo [SRC = Apo]	34	166	2405	0.175	0.204	ns
K105_E121_Dist	Distance	csk-wtcat-apo src-wtcat-py159-holo [SRC = Holo]	csk-wtcat-holo src-wtcat-py159-holo [SRC = Holo]	34	100	1916.5	0.269	0.297	ns
K105_E121_Dist	Distance	csk-wtcat-holo src-wtcat-apo [SRC = Apo]	csk-wtcat-holo src-wtcat-holo [SRC = Holo]	196	100	10059	0.71	0.745	ns
K105_E121_Dist	Distance	csk-wtcat-holo src-wtcat-apo [SRC = Apo]	csk-wtcat-holo src-wtcat-py159-apo [SRC = Apo]	196	166	10569.5	9.14e-9	9.6e-8	****
K105_E121_Dist	Distance	csk-wtcat-holo src-wtcat-apo [SRC = Apo]	csk-wtcat-holo src-wtcat-py159-holo [SRC = Holo]	196	100	7932.5	0.007	0.013	*
K105_E121_Dist	Distance	csk-wtcat-holo src-wtcat-holo [SRC = Holo]	csk-wtcat-holo src-wtcat-py159-apo [SRC = Apo]	100	166	5392.5	1.7e-6	8.92e-6	****
K105_E121_Dist	Distance	csk-wtcat-holo src-wtcat-holo [SRC = Holo]	csk-wtcat-holo src-wtcat-py159-holo [SRC = Holo]	100	100	3984	0.013	0.021	*
K105_E121_Dist	Distance	csk-wtcat-holo src-wtcat-py159-apo [SRC = Apo]	csk-wtcat-holo src-wtcat-py159-holo [SRC = Holo]	166	100	10688.5	8.35e-5	2.5e-4	***
K105_N99_Dist	Distance	csk-wtcat-apo src-wtcat-apo [SRC = Apo]	csk-wtcat-apo src-wtcat-py159-apo [SRC = Apo]	100	100	1177	9.28e-21	3.25e-20	****
K105_N99_Dist	Distance	csk-wtcat-apo src-wtcat-apo [SRC = Apo]	csk-wtcat-apo src-wtcat-py159-holo [SRC = Holo]	100	34	336	3.04e-12	6.38e-12	****
K105_N99_Dist	Distance	csk-wtcat-apo src-wtcat-apo [SRC = Apo]	csk-wtcat-holo src-wtcat-apo [SRC = Apo]	100	196	8749	0.131	0.196	ns
K105_N99_Dist	Distance	csk-wtcat-apo src-wtcat-apo [SRC = Apo]	csk-wtcat-holo src-wtcat-holo [SRC = Holo]	100	100	4409	0.149	0.209	ns
K105_N99_Dist	Distance	csk-wtcat-apo src-wtcat-apo [SRC = Apo]	csk-wtcat-holo src-wtcat-py159-apo [SRC = Apo]	100	166	2734.5	5.22e-20	1.37e-19	****
K105_N99_Dist	Distance	csk-wtcat-apo src-wtcat-apo [SRC = Apo]	csk-wtcat-holo src-wtcat-py159-holo [SRC = Holo]	100	100	938	3.1699999999999996e-23	2.62e-22	****
K105_N99_Dist	Distance	csk-wtcat-apo src-wtcat-py159-apo [SRC = Apo]	csk-wtcat-apo src-wtcat-py159-holo [SRC = Holo]	100	34	1462	0.224	0.277	ns
K105_N99_Dist	Distance	csk-wtcat-apo src-wtcat-py159-apo [SRC = Apo]	csk-wtcat-holo src-wtcat-apo [SRC = Apo]	100	196	16601.5	1.5400000000000001e-22	6.47e-22	****
K105_N99_Dist	Distance	csk-wtcat-apo src-wtcat-py159-apo [SRC = Apo]	csk-wtcat-holo src-wtcat-holo [SRC = Holo]	100	100	8785.5	2.21e-20	6.63e-20	****
K105_N99_Dist	Distance	csk-wtcat-apo src-wtcat-py159-apo [SRC = Apo]	csk-wtcat-holo src-wtcat-py159-apo [SRC = Apo]	100	166	8490.5	0.754	0.792	ns
K105_N99_Dist	Distance	csk-wtcat-apo src-wtcat-py159-apo [SRC = Apo]	csk-wtcat-holo src-wtcat-py159-holo [SRC = Holo]	100	100	4539	0.26	0.303	ns
K105_N99_Dist	Distance	csk-wtcat-apo src-wtcat-py159-holo [SRC = Holo]	csk-wtcat-holo src-wtcat-apo [SRC = Apo]	34	196	5790.5	6.59e-12	1.26e-11	****
K105_N99_Dist	Distance	csk-wtcat-apo src-wtcat-py159-holo [SRC = Holo]	csk-wtcat-holo src-wtcat-holo [SRC = Holo]	34	100	3038	7.72e-12	1.35e-11	****
K105_N99_Dist	Distance	csk-wtcat-apo src-wtcat-py159-holo [SRC = Holo]	csk-wtcat-holo src-wtcat-py159-apo [SRC = Apo]	34	166	3245.5	0.169	0.222	ns
K105_N99_Dist	Distance	csk-wtcat-apo src-wtcat-py159-holo [SRC = Holo]	csk-wtcat-holo src-wtcat-py159-holo [SRC = Holo]	34	100	1770	0.722	0.792	ns
K105_N99_Dist	Distance	csk-wtcat-holo src-wtcat-apo [SRC = Apo]	csk-wtcat-holo src-wtcat-holo [SRC = Holo]	196	100	9765.5	0.961	0.961	ns
K105_N99_Dist	Distance	csk-wtcat-holo src-wtcat-apo [SRC = Apo]	csk-wtcat-holo src-wtcat-py159-apo [SRC = Apo]	196	166	6438	3.74e-23	2.62e-22	****
K105_N99_Dist	Distance	csk-wtcat-holo src-wtcat-apo [SRC = Apo]	csk-wtcat-holo src-wtcat-py159-holo [SRC = Holo]	196	100	2475.5	7.080000000000001e-26	1.49e-24	****
K105_N99_Dist	Distance	csk-wtcat-holo src-wtcat-holo [SRC = Holo]	csk-wtcat-holo src-wtcat-py159-apo [SRC = Apo]	100	166	2909.5	7.22e-19	1.68e-18	****
K105_N99_Dist	Distance	csk-wtcat-holo src-wtcat-holo [SRC = Holo]	csk-wtcat-holo src-wtcat-py159-holo [SRC = Holo]	100	100	969.5	6.819999999999999e-23	3.58e-22	****
K105_N99_Dist	Distance	csk-wtcat-holo src-wtcat-py159-apo [SRC = Apo]	csk-wtcat-holo src-wtcat-py159-holo [SRC = Holo]	166	100	7375.5	0.128	0.196	ns
Mg_Hijack_Dist	Distance	csk-wtcat-apo src-wtcat-py159-holo [SRC = Holo]	csk-wtcat-holo src-wtcat-holo [SRC = Holo]	34	100	2091.5	0.046	0.046	*
Mg_Hijack_Dist	Distance	csk-wtcat-apo src-wtcat-py159-holo [SRC = Holo]	csk-wtcat-holo src-wtcat-py159-holo [SRC = Holo]	34	100	1187.5	0.009	0.013	*
Mg_Hijack_Dist	Distance	csk-wtcat-holo src-wtcat-holo [SRC = Holo]	csk-wtcat-holo src-wtcat-py159-holo [SRC = Holo]	100	100	2145.5	3.08e-12	9.24e-12	****
PLoop_ATP_Dist	Distance	csk-wtcat-apo src-wtcat-py159-holo [SRC = Holo]	csk-wtcat-holo src-wtcat-holo [SRC = Holo]	34	100	2357	7.88e-4	0.001	***
PLoop_ATP_Dist	Distance	csk-wtcat-apo src-wtcat-py159-holo [SRC = Holo]	csk-wtcat-holo src-wtcat-py159-holo [SRC = Holo]	34	100	1329	0.058	0.058	ns
PLoop_ATP_Dist	Distance	csk-wtcat-holo src-wtcat-holo [SRC = Holo]	csk-wtcat-holo src-wtcat-py159-holo [SRC = Holo]	100	100	2488	8.42e-10	2.53e-9	****
SB_Dist	Distance	csk-wtcat-apo src-wtcat-apo [SRC = Apo]	csk-wtcat-apo src-wtcat-py159-apo [SRC = Apo]	100	100	5201	0.624	0.624	ns
SB_Dist	Distance	csk-wtcat-apo src-wtcat-apo [SRC = Apo]	csk-wtcat-apo src-wtcat-py159-holo [SRC = Holo]	100	34	1426.5	0.163	0.201	ns
SB_Dist	Distance	csk-wtcat-apo src-wtcat-apo [SRC = Apo]	csk-wtcat-holo src-wtcat-apo [SRC = Apo]	100	196	11289.5	0.032	0.049	*
SB_Dist	Distance	csk-wtcat-apo src-wtcat-apo [SRC = Apo]	csk-wtcat-holo src-wtcat-holo [SRC = Holo]	100	100	8007.5	1.96e-13	1.03e-12	****
SB_Dist	Distance	csk-wtcat-apo src-wtcat-apo [SRC = Apo]	csk-wtcat-holo src-wtcat-py159-apo [SRC = Apo]	100	166	9341.5	0.087	0.121	ns
SB_Dist	Distance	csk-wtcat-apo src-wtcat-apo [SRC = Apo]	csk-wtcat-holo src-wtcat-py159-holo [SRC = Holo]	100	100	2038	4.55e-13	1.91e-12	****
SB_Dist	Distance	csk-wtcat-apo src-wtcat-py159-apo [SRC = Apo]	csk-wtcat-apo src-wtcat-py159-holo [SRC = Holo]	100	34	1443.5	0.19	0.222	ns
SB_Dist	Distance	csk-wtcat-apo src-wtcat-py159-apo [SRC = Apo]	csk-wtcat-holo src-wtcat-apo [SRC = Apo]	100	196	10863.5	0.127	0.167	ns
SB_Dist	Distance	csk-wtcat-apo src-wtcat-py159-apo [SRC = Apo]	csk-wtcat-holo src-wtcat-holo [SRC = Holo]	100	100	7609.5	1.78e-10	4.15e-10	****
SB_Dist	Distance	csk-wtcat-apo src-wtcat-py159-apo [SRC = Apo]	csk-wtcat-holo src-wtcat-py159-apo [SRC = Apo]	100	166	8976.5	0.266	0.294	ns
SB_Dist	Distance	csk-wtcat-apo src-wtcat-py159-apo [SRC = Apo]	csk-wtcat-holo src-wtcat-py159-holo [SRC = Holo]	100	100	2223.5	1.16e-11	4.06e-11	****
SB_Dist	Distance	csk-wtcat-apo src-wtcat-py159-holo [SRC = Holo]	csk-wtcat-holo src-wtcat-apo [SRC = Apo]	34	196	4166	0.02	0.035	*
SB_Dist	Distance	csk-wtcat-apo src-wtcat-py159-holo [SRC = Holo]	csk-wtcat-holo src-wtcat-holo [SRC = Holo]	34	100	2600	4.17e-6	8.76e-6	****
SB_Dist	Distance	csk-wtcat-apo src-wtcat-py159-holo [SRC = Holo]	csk-wtcat-holo src-wtcat-py159-apo [SRC = Apo]	34	166	3505	0.026	0.043	*
SB_Dist	Distance	csk-wtcat-apo src-wtcat-py159-holo [SRC = Holo]	csk-wtcat-holo src-wtcat-py159-holo [SRC = Holo]	34	100	1060.5	0.001	0.002	**
SB_Dist	Distance	csk-wtcat-holo src-wtcat-apo [SRC = Apo]	csk-wtcat-holo src-wtcat-holo [SRC = Holo]	196	100	14291	1.11e-10	2.91e-10	****
SB_Dist	Distance	csk-wtcat-holo src-wtcat-apo [SRC = Apo]	csk-wtcat-holo src-wtcat-py159-apo [SRC = Apo]	196	166	15771.5	0.617	0.624	ns
SB_Dist	Distance	csk-wtcat-holo src-wtcat-apo [SRC = Apo]	csk-wtcat-holo src-wtcat-py159-holo [SRC = Holo]	196	100	3451.5	7.73e-20	8.12e-19	****
SB_Dist	Distance	csk-wtcat-holo src-wtcat-holo [SRC = Holo]	csk-wtcat-holo src-wtcat-py159-apo [SRC = Apo]	100	166	4349.5	7.87e-11	2.36e-10	****
SB_Dist	Distance	csk-wtcat-holo src-wtcat-holo [SRC = Holo]	csk-wtcat-holo src-wtcat-py159-holo [SRC = Holo]	100	100	911.5	1.6499999999999998e-23	3.46e-22	****
SB_Dist	Distance	csk-wtcat-holo src-wtcat-py159-apo [SRC = Apo]	csk-wtcat-holo src-wtcat-py159-holo [SRC = Holo]	166	100	2928.5	9.55e-19	6.68e-18	****
Shell_M118_M120_Dist	Distance	csk-wtcat-apo src-wtcat-apo [SRC = Apo]	csk-wtcat-apo src-wtcat-py159-apo [SRC = Apo]	100	100	6106.5	0.007	0.009	**
Shell_M118_M120_Dist	Distance	csk-wtcat-apo src-wtcat-apo [SRC = Apo]	csk-wtcat-apo src-wtcat-py159-holo [SRC = Holo]	100	34	1611	0.65	0.65	ns
Shell_M118_M120_Dist	Distance	csk-wtcat-apo src-wtcat-apo [SRC = Apo]	csk-wtcat-holo src-wtcat-apo [SRC = Apo]	100	196	10240	0.526	0.552	ns
Shell_M118_M120_Dist	Distance	csk-wtcat-apo src-wtcat-apo [SRC = Apo]	csk-wtcat-holo src-wtcat-holo [SRC = Holo]	100	100	3065	2.15e-6	5.64e-6	****
Shell_M118_M120_Dist	Distance	csk-wtcat-apo src-wtcat-apo [SRC = Apo]	csk-wtcat-holo src-wtcat-py159-apo [SRC = Apo]	100	166	10396	5.51e-4	8.9e-4	***
Shell_M118_M120_Dist	Distance	csk-wtcat-apo src-wtcat-apo [SRC = Apo]	csk-wtcat-holo src-wtcat-py159-holo [SRC = Holo]	100	100	2661.5	1.02e-8	3.57e-8	****
Shell_M118_M120_Dist	Distance	csk-wtcat-apo src-wtcat-py159-apo [SRC = Apo]	csk-wtcat-apo src-wtcat-py159-holo [SRC = Holo]	100	34	1018.5	4.82e-4	8.44e-4	***
Shell_M118_M120_Dist	Distance	csk-wtcat-apo src-wtcat-py159-apo [SRC = Apo]	csk-wtcat-holo src-wtcat-apo [SRC = Apo]	100	196	7863	0.005	0.008	**
Shell_M118_M120_Dist	Distance	csk-wtcat-apo src-wtcat-py159-apo [SRC = Apo]	csk-wtcat-holo src-wtcat-holo [SRC = Holo]	100	100	2753.5	3.81e-8	1.14e-7	****
Shell_M118_M120_Dist	Distance	csk-wtcat-apo src-wtcat-py159-apo [SRC = Apo]	csk-wtcat-holo src-wtcat-py159-apo [SRC = Apo]	100	166	7886	0.495	0.547	ns
Shell_M118_M120_Dist	Distance	csk-wtcat-apo src-wtcat-py159-apo [SRC = Apo]	csk-wtcat-holo src-wtcat-py159-holo [SRC = Holo]	100	100	1663.5	3.32e-16	3.49e-15	****
Shell_M118_M120_Dist	Distance	csk-wtcat-apo src-wtcat-py159-holo [SRC = Holo]	csk-wtcat-holo src-wtcat-apo [SRC = Apo]	34	196	3621	0.419	0.489	ns
Shell_M118_M120_Dist	Distance	csk-wtcat-apo src-wtcat-py159-holo [SRC = Holo]	csk-wtcat-holo src-wtcat-holo [SRC = Holo]	34	100	1475	0.25	0.309	ns
Shell_M118_M120_Dist	Distance	csk-wtcat-apo src-wtcat-py159-holo [SRC = Holo]	csk-wtcat-holo src-wtcat-py159-apo [SRC = Apo]	34	166	3949.5	2.35e-4	5.48e-4	***
Shell_M118_M120_Dist	Distance	csk-wtcat-apo src-wtcat-py159-holo [SRC = Holo]	csk-wtcat-holo src-wtcat-py159-holo [SRC = Holo]	34	100	1012	4.3e-4	8.21e-4	***
Shell_M118_M120_Dist	Distance	csk-wtcat-holo src-wtcat-apo [SRC = Apo]	csk-wtcat-holo src-wtcat-holo [SRC = Holo]	196	100	5627.5	1.91e-9	8.02e-9	****
Shell_M118_M120_Dist	Distance	csk-wtcat-holo src-wtcat-apo [SRC = Apo]	csk-wtcat-holo src-wtcat-py159-apo [SRC = Apo]	196	166	19791.5	3.73e-4	7.83e-4	***
Shell_M118_M120_Dist	Distance	csk-wtcat-holo src-wtcat-apo [SRC = Apo]	csk-wtcat-holo src-wtcat-py159-holo [SRC = Holo]	196	100	4823	7.62e-13	5.33e-12	****
Shell_M118_M120_Dist	Distance	csk-wtcat-holo src-wtcat-holo [SRC = Holo]	csk-wtcat-holo src-wtcat-py159-apo [SRC = Apo]	100	166	11947	1.83e-9	8.02e-9	****
Shell_M118_M120_Dist	Distance	csk-wtcat-holo src-wtcat-holo [SRC = Holo]	csk-wtcat-holo src-wtcat-py159-holo [SRC = Holo]	100	100	4120	0.031	0.041	*
Shell_M118_M120_Dist	Distance	csk-wtcat-holo src-wtcat-py159-apo [SRC = Apo]	csk-wtcat-holo src-wtcat-py159-holo [SRC = Holo]	166	100	2616.5	7.430000000000001e-21	1.56e-19	****
Spine_Bridge_Dist	Distance	csk-wtcat-apo src-wtcat-apo [SRC = Apo]	csk-wtcat-apo src-wtcat-py159-apo [SRC = Apo]	100	100	3103.5	3.41e-6	4.21e-6	****
Spine_Bridge_Dist	Distance	csk-wtcat-apo src-wtcat-apo [SRC = Apo]	csk-wtcat-apo src-wtcat-py159-holo [SRC = Holo]	100	34	3400	3.09e-18	4.98e-18	****
Spine_Bridge_Dist	Distance	csk-wtcat-apo src-wtcat-apo [SRC = Apo]	csk-wtcat-holo src-wtcat-apo [SRC = Apo]	100	196	7084.5	9.13e-5	1.01e-4	***
Spine_Bridge_Dist	Distance	csk-wtcat-apo src-wtcat-apo [SRC = Apo]	csk-wtcat-holo src-wtcat-holo [SRC = Holo]	100	100	10000	2.3e-34	6.299999999999999e-34	****
Spine_Bridge_Dist	Distance	csk-wtcat-apo src-wtcat-apo [SRC = Apo]	csk-wtcat-holo src-wtcat-py159-apo [SRC = Apo]	100	166	1791	7.88e-27	1.84e-26	****
Spine_Bridge_Dist	Distance	csk-wtcat-apo src-wtcat-apo [SRC = Apo]	csk-wtcat-holo src-wtcat-py159-holo [SRC = Holo]	100	100	10000	2.2499999999999998e-34	6.299999999999999e-34	****
Spine_Bridge_Dist	Distance	csk-wtcat-apo src-wtcat-py159-apo [SRC = Apo]	csk-wtcat-apo src-wtcat-py159-holo [SRC = Holo]	100	34	3400	3.32e-18	4.98e-18	****
Spine_Bridge_Dist	Distance	csk-wtcat-apo src-wtcat-py159-apo [SRC = Apo]	csk-wtcat-holo src-wtcat-apo [SRC = Apo]	100	196	11370	0.024	0.024	*
Spine_Bridge_Dist	Distance	csk-wtcat-apo src-wtcat-py159-apo [SRC = Apo]	csk-wtcat-holo src-wtcat-holo [SRC = Holo]	100	100	10000	2.4e-34	6.299999999999999e-34	****
Spine_Bridge_Dist	Distance	csk-wtcat-apo src-wtcat-py159-apo [SRC = Apo]	csk-wtcat-holo src-wtcat-py159-apo [SRC = Apo]	100	166	4195.5	1.34e-11	1.88e-11	****
Spine_Bridge_Dist	Distance	csk-wtcat-apo src-wtcat-py159-apo [SRC = Apo]	csk-wtcat-holo src-wtcat-py159-holo [SRC = Holo]	100	100	10000	2.3399999999999998e-34	6.299999999999999e-34	****
Spine_Bridge_Dist	Distance	csk-wtcat-apo src-wtcat-py159-holo [SRC = Holo]	csk-wtcat-holo src-wtcat-apo [SRC = Apo]	34	196	0	1.13e-20	2.16e-20	****
Spine_Bridge_Dist	Distance	csk-wtcat-apo src-wtcat-py159-holo [SRC = Holo]	csk-wtcat-holo src-wtcat-holo [SRC = Holo]	34	100	875.5	2.49e-5	2.9e-5	****
Spine_Bridge_Dist	Distance	csk-wtcat-apo src-wtcat-py159-holo [SRC = Holo]	csk-wtcat-holo src-wtcat-py159-apo [SRC = Apo]	34	166	0	4.04e-20	7.07e-20	****
Spine_Bridge_Dist	Distance	csk-wtcat-apo src-wtcat-py159-holo [SRC = Holo]	csk-wtcat-holo src-wtcat-py159-holo [SRC = Holo]	34	100	1185	0.008	0.009	**
Spine_Bridge_Dist	Distance	csk-wtcat-holo src-wtcat-apo [SRC = Apo]	csk-wtcat-holo src-wtcat-holo [SRC = Holo]	196	100	19600	4.6699999999999996e-45	4.9e-44	****
Spine_Bridge_Dist	Distance	csk-wtcat-holo src-wtcat-apo [SRC = Apo]	csk-wtcat-holo src-wtcat-py159-apo [SRC = Apo]	196	166	5789	3.67e-26	7.71e-26	****
Spine_Bridge_Dist	Distance	csk-wtcat-holo src-wtcat-apo [SRC = Apo]	csk-wtcat-holo src-wtcat-py159-holo [SRC = Holo]	196	100	19600	4.62e-45	4.9e-44	****
Spine_Bridge_Dist	Distance	csk-wtcat-holo src-wtcat-holo [SRC = Holo]	csk-wtcat-holo src-wtcat-py159-apo [SRC = Apo]	100	166	0	1.6799999999999997e-42	8.819999999999999e-42	****
Spine_Bridge_Dist	Distance	csk-wtcat-holo src-wtcat-holo [SRC = Holo]	csk-wtcat-holo src-wtcat-py159-holo [SRC = Holo]	100	100	6966.5	1.53e-6	2.01e-6	****
Spine_Bridge_Dist	Distance	csk-wtcat-holo src-wtcat-py159-apo [SRC = Apo]	csk-wtcat-holo src-wtcat-py159-holo [SRC = Holo]	166	100	16600	1.66e-42	8.819999999999999e-42	****
V104_RS2_Dist	Distance	csk-wtcat-apo src-wtcat-apo [SRC = Apo]	csk-wtcat-apo src-wtcat-py159-apo [SRC = Apo]	100	100	5300.5	0.462	0.485	ns
V104_RS2_Dist	Distance	csk-wtcat-apo src-wtcat-apo [SRC = Apo]	csk-wtcat-apo src-wtcat-py159-holo [SRC = Holo]	100	34	2392	3.84e-4	8.96e-4	***
V104_RS2_Dist	Distance	csk-wtcat-apo src-wtcat-apo [SRC = Apo]	csk-wtcat-holo src-wtcat-apo [SRC = Apo]	100	196	8264	0.027	0.04	*
V104_RS2_Dist	Distance	csk-wtcat-apo src-wtcat-apo [SRC = Apo]	csk-wtcat-holo src-wtcat-holo [SRC = Holo]	100	100	3198	9.78e-6	3.42e-5	****
V104_RS2_Dist	Distance	csk-wtcat-apo src-wtcat-apo [SRC = Apo]	csk-wtcat-holo src-wtcat-py159-apo [SRC = Apo]	100	166	9247	0.118	0.146	ns
V104_RS2_Dist	Distance	csk-wtcat-apo src-wtcat-apo [SRC = Apo]	csk-wtcat-holo src-wtcat-py159-holo [SRC = Holo]	100	100	5831.5	0.042	0.058	ns
V104_RS2_Dist	Distance	csk-wtcat-apo src-wtcat-py159-apo [SRC = Apo]	csk-wtcat-apo src-wtcat-py159-holo [SRC = Holo]	100	34	2244.5	0.005	0.009	**
V104_RS2_Dist	Distance	csk-wtcat-apo src-wtcat-py159-apo [SRC = Apo]	csk-wtcat-holo src-wtcat-apo [SRC = Apo]	100	196	7867	0.005	0.009	**
V104_RS2_Dist	Distance	csk-wtcat-apo src-wtcat-py159-apo [SRC = Apo]	csk-wtcat-holo src-wtcat-holo [SRC = Holo]	100	100	3141.5	5.24e-6	2.2e-5	****
V104_RS2_Dist	Distance	csk-wtcat-apo src-wtcat-py159-apo [SRC = Apo]	csk-wtcat-holo src-wtcat-py159-apo [SRC = Apo]	100	166	8558	0.671	0.671	ns
V104_RS2_Dist	Distance	csk-wtcat-apo src-wtcat-py159-apo [SRC = Apo]	csk-wtcat-holo src-wtcat-py159-holo [SRC = Holo]	100	100	5526	0.198	0.231	ns
V104_RS2_Dist	Distance	csk-wtcat-apo src-wtcat-py159-holo [SRC = Holo]	csk-wtcat-holo src-wtcat-apo [SRC = Apo]	34	196	1679	3.62e-6	1.9e-5	****
V104_RS2_Dist	Distance	csk-wtcat-apo src-wtcat-py159-holo [SRC = Holo]	csk-wtcat-holo src-wtcat-holo [SRC = Holo]	34	100	712.5	4.13e-7	2.89e-6	****
V104_RS2_Dist	Distance	csk-wtcat-apo src-wtcat-py159-holo [SRC = Holo]	csk-wtcat-holo src-wtcat-py159-apo [SRC = Apo]	34	166	1950.5	0.004	0.009	**
V104_RS2_Dist	Distance	csk-wtcat-apo src-wtcat-py159-holo [SRC = Holo]	csk-wtcat-holo src-wtcat-py159-holo [SRC = Holo]	34	100	1319	0.051	0.067	ns
V104_RS2_Dist	Distance	csk-wtcat-holo src-wtcat-apo [SRC = Apo]	csk-wtcat-holo src-wtcat-holo [SRC = Holo]	196	100	7739	0.003	0.006	**
V104_RS2_Dist	Distance	csk-wtcat-holo src-wtcat-apo [SRC = Apo]	csk-wtcat-holo src-wtcat-py159-apo [SRC = Apo]	196	166	20171	7.87e-5	2.07e-4	***
V104_RS2_Dist	Distance	csk-wtcat-holo src-wtcat-apo [SRC = Apo]	csk-wtcat-holo src-wtcat-py159-holo [SRC = Holo]	196	100	12613	5.03e-5	1.51e-4	***
V104_RS2_Dist	Distance	csk-wtcat-holo src-wtcat-holo [SRC = Holo]	csk-wtcat-holo src-wtcat-py159-apo [SRC = Apo]	100	166	11515	1.12e-7	1.18e-6	****
V104_RS2_Dist	Distance	csk-wtcat-holo src-wtcat-holo [SRC = Holo]	csk-wtcat-holo src-wtcat-py159-holo [SRC = Holo]	100	100	7173.5	1.01e-7	1.18e-6	****
V104_RS2_Dist	Distance	csk-wtcat-holo src-wtcat-py159-apo [SRC = Apo]	csk-wtcat-holo src-wtcat-py159-holo [SRC = Holo]	166	100	8876	0.342	0.378	ns
Y156_N99_Dist	Distance	csk-wtcat-apo src-wtcat-apo [SRC = Apo]	csk-wtcat-apo src-wtcat-py159-apo [SRC = Apo]	100	100	4358.5	0.117	0.164	ns
Y156_N99_Dist	Distance	csk-wtcat-apo src-wtcat-apo [SRC = Apo]	csk-wtcat-apo src-wtcat-py159-holo [SRC = Holo]	100	34	1329.5	0.058	0.102	ns
Y156_N99_Dist	Distance	csk-wtcat-apo src-wtcat-apo [SRC = Apo]	csk-wtcat-holo src-wtcat-apo [SRC = Apo]	100	196	6543	2.86e-6	1.2e-5	****
Y156_N99_Dist	Distance	csk-wtcat-apo src-wtcat-apo [SRC = Apo]	csk-wtcat-holo src-wtcat-holo [SRC = Holo]	100	100	3022	1.32e-6	9.24e-6	****
Y156_N99_Dist	Distance	csk-wtcat-apo src-wtcat-apo [SRC = Apo]	csk-wtcat-holo src-wtcat-py159-apo [SRC = Apo]	100	166	7131	0.054	0.102	ns
Y156_N99_Dist	Distance	csk-wtcat-apo src-wtcat-apo [SRC = Apo]	csk-wtcat-holo src-wtcat-py159-holo [SRC = Holo]	100	100	4817	0.655	0.688	ns
Y156_N99_Dist	Distance	csk-wtcat-apo src-wtcat-py159-apo [SRC = Apo]	csk-wtcat-apo src-wtcat-py159-holo [SRC = Holo]	100	34	1493	0.29	0.358	ns
Y156_N99_Dist	Distance	csk-wtcat-apo src-wtcat-py159-apo [SRC = Apo]	csk-wtcat-holo src-wtcat-apo [SRC = Apo]	100	196	7078.5	9.15e-5	2.4e-4	***
Y156_N99_Dist	Distance	csk-wtcat-apo src-wtcat-py159-apo [SRC = Apo]	csk-wtcat-holo src-wtcat-holo [SRC = Holo]	100	100	3203.5	1.1e-5	3.85e-5	****
Y156_N99_Dist	Distance	csk-wtcat-apo src-wtcat-py159-apo [SRC = Apo]	csk-wtcat-holo src-wtcat-py159-apo [SRC = Apo]	100	166	8145	0.799	0.799	ns
Y156_N99_Dist	Distance	csk-wtcat-apo src-wtcat-py159-apo [SRC = Apo]	csk-wtcat-holo src-wtcat-py159-holo [SRC = Holo]	100	100	5584.5	0.153	0.201	ns
Y156_N99_Dist	Distance	csk-wtcat-apo src-wtcat-py159-holo [SRC = Holo]	csk-wtcat-holo src-wtcat-apo [SRC = Apo]	34	196	2723	0.089	0.133	ns
Y156_N99_Dist	Distance	csk-wtcat-apo src-wtcat-py159-holo [SRC = Holo]	csk-wtcat-holo src-wtcat-holo [SRC = Holo]	34	100	1248	0.021	0.048	*
Y156_N99_Dist	Distance	csk-wtcat-apo src-wtcat-py159-holo [SRC = Holo]	csk-wtcat-holo src-wtcat-py159-apo [SRC = Apo]	34	166	3104.5	0.358	0.411	ns
Y156_N99_Dist	Distance	csk-wtcat-apo src-wtcat-py159-holo [SRC = Holo]	csk-wtcat-holo src-wtcat-py159-holo [SRC = Holo]	34	100	2099	0.041	0.086	ns
Y156_N99_Dist	Distance	csk-wtcat-holo src-wtcat-apo [SRC = Apo]	csk-wtcat-holo src-wtcat-holo [SRC = Holo]	196	100	9178	0.372	0.411	ns
Y156_N99_Dist	Distance	csk-wtcat-holo src-wtcat-apo [SRC = Apo]	csk-wtcat-holo src-wtcat-py159-apo [SRC = Apo]	196	166	20526	1.72e-5	5.16e-5	****
Y156_N99_Dist	Distance	csk-wtcat-holo src-wtcat-apo [SRC = Apo]	csk-wtcat-holo src-wtcat-py159-holo [SRC = Holo]	196	100	13401	2.26e-7	2.37e-6	****
Y156_N99_Dist	Distance	csk-wtcat-holo src-wtcat-holo [SRC = Holo]	csk-wtcat-holo src-wtcat-py159-apo [SRC = Apo]	100	166	11147	2.7e-6	1.2e-5	****
Y156_N99_Dist	Distance	csk-wtcat-holo src-wtcat-holo [SRC = Holo]	csk-wtcat-holo src-wtcat-py159-holo [SRC = Holo]	100	100	7249.5	3.71e-8	7.79e-7	****
Y156_N99_Dist	Distance	csk-wtcat-holo src-wtcat-py159-apo [SRC = Apo]	csk-wtcat-holo src-wtcat-py159-holo [SRC = Holo]	166	100	9400	0.07	0.113	ns
aCb4_aE_Dist	Distance	csk-wtcat-apo src-wtcat-apo [SRC = Apo]	csk-wtcat-apo src-wtcat-py159-apo [SRC = Apo]	100	100	7807.5	6.61e-12	1.74e-11	****
aCb4_aE_Dist	Distance	csk-wtcat-apo src-wtcat-apo [SRC = Apo]	csk-wtcat-apo src-wtcat-py159-holo [SRC = Holo]	100	34	2703	2.89e-7	5.52e-7	****
aCb4_aE_Dist	Distance	csk-wtcat-apo src-wtcat-apo [SRC = Apo]	csk-wtcat-holo src-wtcat-apo [SRC = Apo]	100	196	8022.5	0.011	0.013	*
aCb4_aE_Dist	Distance	csk-wtcat-apo src-wtcat-apo [SRC = Apo]	csk-wtcat-holo src-wtcat-holo [SRC = Holo]	100	100	5453.5	0.268	0.296	ns
aCb4_aE_Dist	Distance	csk-wtcat-apo src-wtcat-apo [SRC = Apo]	csk-wtcat-holo src-wtcat-py159-apo [SRC = Apo]	100	166	13147	1.35e-15	5.67e-15	****
aCb4_aE_Dist	Distance	csk-wtcat-apo src-wtcat-apo [SRC = Apo]	csk-wtcat-holo src-wtcat-py159-holo [SRC = Holo]	100	100	8540.5	4.72e-18	2.48e-17	****
aCb4_aE_Dist	Distance	csk-wtcat-apo src-wtcat-py159-apo [SRC = Apo]	csk-wtcat-apo src-wtcat-py159-holo [SRC = Holo]	100	34	1816.5	0.552	0.58	ns
aCb4_aE_Dist	Distance	csk-wtcat-apo src-wtcat-py159-apo [SRC = Apo]	csk-wtcat-holo src-wtcat-apo [SRC = Apo]	100	196	2371	1.38e-26	9.66e-26	****
aCb4_aE_Dist	Distance	csk-wtcat-apo src-wtcat-py159-apo [SRC = Apo]	csk-wtcat-holo src-wtcat-holo [SRC = Holo]	100	100	2715	2.3e-8	4.83e-8	****
aCb4_aE_Dist	Distance	csk-wtcat-apo src-wtcat-py159-apo [SRC = Apo]	csk-wtcat-holo src-wtcat-py159-apo [SRC = Apo]	100	166	8984.5	0.259	0.296	ns
aCb4_aE_Dist	Distance	csk-wtcat-apo src-wtcat-py159-apo [SRC = Apo]	csk-wtcat-holo src-wtcat-py159-holo [SRC = Holo]	100	100	6904.5	3.1e-6	5.42e-6	****
aCb4_aE_Dist	Distance	csk-wtcat-apo src-wtcat-py159-holo [SRC = Holo]	csk-wtcat-holo src-wtcat-apo [SRC = Apo]	34	196	706.5	2.25e-13	6.75e-13	****
aCb4_aE_Dist	Distance	csk-wtcat-apo src-wtcat-py159-holo [SRC = Holo]	csk-wtcat-holo src-wtcat-holo [SRC = Holo]	34	100	867	2.04e-5	3.06e-5	****
aCb4_aE_Dist	Distance	csk-wtcat-apo src-wtcat-py159-holo [SRC = Holo]	csk-wtcat-holo src-wtcat-py159-apo [SRC = Apo]	34	166	2903	0.793	0.793	ns
aCb4_aE_Dist	Distance	csk-wtcat-apo src-wtcat-py159-holo [SRC = Holo]	csk-wtcat-holo src-wtcat-py159-holo [SRC = Holo]	34	100	2319	0.002	0.002	**
aCb4_aE_Dist	Distance	csk-wtcat-holo src-wtcat-apo [SRC = Apo]	csk-wtcat-holo src-wtcat-holo [SRC = Holo]	196	100	12467	1.28e-4	1.79e-4	***
aCb4_aE_Dist	Distance	csk-wtcat-holo src-wtcat-apo [SRC = Apo]	csk-wtcat-holo src-wtcat-py159-apo [SRC = Apo]	196	166	28730.5	3.01e-36	6.32e-35	****
aCb4_aE_Dist	Distance	csk-wtcat-holo src-wtcat-apo [SRC = Apo]	csk-wtcat-holo src-wtcat-py159-holo [SRC = Holo]	196	100	18202.5	1.53e-33	1.61e-32	****
aCb4_aE_Dist	Distance	csk-wtcat-holo src-wtcat-holo [SRC = Holo]	csk-wtcat-holo src-wtcat-py159-apo [SRC = Apo]	100	166	12279	5.43e-11	1.27e-10	****
aCb4_aE_Dist	Distance	csk-wtcat-holo src-wtcat-holo [SRC = Holo]	csk-wtcat-holo src-wtcat-py159-holo [SRC = Holo]	100	100	8208	4.28e-15	1.5e-14	****
aCb4_aE_Dist	Distance	csk-wtcat-holo src-wtcat-py159-apo [SRC = Apo]	csk-wtcat-holo src-wtcat-py159-holo [SRC = Holo]	166	100	11078.5	4.52e-6	7.3e-6	****
