## Supplementary material for "Trans-Allosteric Activation Releases Distinct Conformational Traps in Kinase Heterodimers": S3 Data: Phase5_Differential_Correlations.csv

Condition_1	Condition_2	Metric_1	Metric_2	R1	R2	Z_Score	p_value	p.adj	p.adj.signif
csk-wtcat-holo src-wtcat-apo [SRC = Apo]	csk-wtcat-holo src-wtcat-py159-holo [SRC = Holo]	Spine_Bridge_Dist	K105_E107_Dist	0.4265965522282372	-0.24747743883428988	5.692149206798585	1.2545015026788064e-8	3.50005919247387e-5	****
csk-wtcat-holo src-wtcat-holo [SRC = Holo]	csk-wtcat-holo src-wtcat-py159-holo [SRC = Holo]	Cleft_Gape_Dist	SB_Dist	-0.542305704473731	0.1815801975749271	-5.508903424265598	3.610759247152373e-8	5.0370091497775604e-5	****
csk-wtcat-apo src-wtcat-py159-apo [SRC = Apo]	csk-wtcat-holo src-wtcat-apo [SRC = Apo]	Shell_M118_M120_Dist	K105_E107_Dist	-0.194870268959382	0.3838995856079846	-4.837004332592514	1.318105561365357e-6	0.001225838172069782	**
csk-wtcat-apo src-wtcat-py159-holo [SRC = Holo]	csk-wtcat-holo src-wtcat-apo [SRC = Apo]	K105_E107_Dist	K105_E121_Dist	0.604093237041155	-0.22059711253924993	4.774606129469699	1.8005930821907157e-6	0.0012559136748280242	**
csk-wtcat-apo src-wtcat-apo [SRC = Apo]	csk-wtcat-holo src-wtcat-py159-holo [SRC = Holo]	Spine_Bridge_Dist	K105_E107_Dist	0.37125111206905226	-0.24747743883428988	4.4751724700393964	7.634965649039316e-6	0.004260310832163938	**
csk-wtcat-apo src-wtcat-py159-apo [SRC = Apo]	csk-wtcat-holo src-wtcat-apo [SRC = Apo]	K105_E107_Dist	K105_E121_Dist	0.3068401723075815	-0.22059711253924993	4.3494395963566745	1.3648587072978557e-5	0.005579896473610624	**
csk-wtcat-holo src-wtcat-apo [SRC = Apo]	csk-wtcat-holo src-wtcat-py159-apo [SRC = Apo]	Shell_M118_M120_Dist	K105_E107_Dist	0.3838995856079846	-0.055548311962572726	4.326365382950986	1.5158989063568384e-5	0.005579896473610624	**
csk-wtcat-holo src-wtcat-apo [SRC = Apo]	csk-wtcat-holo src-wtcat-py159-apo [SRC = Apo]	K105_E107_Dist	K105_E121_Dist	-0.22059711253924993	0.23046471217575343	-4.3144551208783435	1.599970315013799e-5	0.005579896473610624	**
csk-wtcat-apo src-wtcat-py159-apo [SRC = Apo]	csk-wtcat-holo src-wtcat-holo [SRC = Holo]	Cleft_Gape_Dist	SB_Dist	-0.0078033765614510175	-0.542305704473731	4.175818666656072	2.9691627735806136e-5	0.009204404598099902	**
csk-wtcat-apo src-wtcat-py159-holo [SRC = Holo]	csk-wtcat-holo src-wtcat-apo [SRC = Apo]	Shell_M118_M120_Dist	K105_E107_Dist	-0.3649023962831364	0.3838995856079846	-4.068139018445857	4.7390106444833435e-5	0.013221839698108528	*
csk-wtcat-apo src-wtcat-py159-holo [SRC = Holo]	csk-wtcat-holo src-wtcat-holo [SRC = Holo]	Cleft_Gape_Dist	SB_Dist	0.2093148143348019	-0.542305704473731	3.973810501523942	7.073184521155795e-5	0.014995297853640732	*
csk-wtcat-apo src-wtcat-py159-holo [SRC = Holo]	csk-wtcat-holo src-wtcat-holo [SRC = Holo]	K105_E107_Dist	K105_E121_Dist	0.604093237041155	-0.11631460811211868	3.9570414381726042	7.588377109390976e-5	0.014995297853640732	*
csk-wtcat-holo src-wtcat-apo [SRC = Apo]	csk-wtcat-holo src-wtcat-holo [SRC = Holo]	Spine_Bridge_Dist	K105_E107_Dist	0.4265965522282372	-0.03558807231499257	3.9476655632058275	7.891694110129244e-5	0.014995297853640732	*
csk-wtcat-holo src-wtcat-holo [SRC = Holo]	csk-wtcat-holo src-wtcat-py159-apo [SRC = Apo]	Cleft_Gape_Dist	SB_Dist	-0.542305704473731	-0.09575903415361328	-3.9876967640738066	6.671786424328197e-5	0.014995297853640732	*
csk-wtcat-holo src-wtcat-py159-apo [SRC = Apo]	csk-wtcat-holo src-wtcat-py159-holo [SRC = Holo]	Cleft_Gape_Dist	D2_Dist	0.6492824802171064	0.26221350939288596	3.9425498659640734	8.061988093355232e-5	0.014995297853640732	*
csk-wtcat-holo src-wtcat-apo [SRC = Apo]	csk-wtcat-holo src-wtcat-py159-holo [SRC = Holo]	Shell_M118_M120_Dist	K105_E107_Dist	0.3838995856079846	-0.07539672163014884	3.85794804648643	1.1434294452539184e-4	0.019938550951615203	*
csk-wtcat-apo src-wtcat-apo [SRC = Apo]	csk-wtcat-holo src-wtcat-apo [SRC = Apo]	D1_Dist	D2_Dist	0.26253659992466466	0.6307273104928836	-3.8067416298741836	1.4080971472063553e-4	0.02310935906297489	*
csk-wtcat-holo src-wtcat-apo [SRC = Apo]	csk-wtcat-holo src-wtcat-py159-apo [SRC = Apo]	K105_E107_Dist	K105_N99_Dist	-0.04425161908853009	0.34188252436049066	-3.7649000313817593	1.666157282866898e-4	0.02446620431157182	*
csk-wtcat-holo src-wtcat-holo [SRC = Holo]	csk-wtcat-holo src-wtcat-py159-holo [SRC = Holo]	Mg_Hijack_Dist	DFG_ATP_Dist	-0.36428076269737997	0.15876207598957964	-3.774101036492485	1.605856734079314e-4	0.02446620431157182	*
csk-wtcat-holo src-wtcat-apo [SRC = Apo]	csk-wtcat-holo src-wtcat-holo [SRC = Holo]	Cleft_Gape_Dist	SB_Dist	-0.14002726615442934	-0.542305704473731	3.7478526138121744	1.7835500100016333e-4	0.024880522639522784	*
csk-wtcat-apo src-wtcat-apo [SRC = Apo]	csk-wtcat-apo src-wtcat-py159-holo [SRC = Holo]	K105_E107_Dist	K105_E121_Dist	-0.056329104745679544	0.604093237041155	-3.664025338571489	2.482822072120694e-4	0.03298606467246065	*
csk-wtcat-apo src-wtcat-apo [SRC = Apo]	csk-wtcat-holo src-wtcat-py159-holo [SRC = Holo]	Spine_Bridge_Dist	K105_N99_Dist	0.4587848408319468	-0.026787727687969932	3.639245631657791	2.734378858142428e-4	0.03370650861276013	*
csk-wtcat-apo src-wtcat-py159-apo [SRC = Apo]	csk-wtcat-holo src-wtcat-apo [SRC = Apo]	K105_E107_Dist	D220_HRD_Dist	0.3059269355811662	-0.13554512685703943	3.6351051525148432	2.778672753023237e-4	0.03370650861276013	*
csk-wtcat-apo src-wtcat-py159-holo [SRC = Holo]	csk-wtcat-holo src-wtcat-holo [SRC = Holo]	K105_E107_Dist	D220_HRD_Dist	0.5047650401994364	-0.1878280122851975	3.6146273416540313	3.0077995077415487e-4	0.034965669277495504	*
csk-wtcat-apo src-wtcat-py159-holo [SRC = Holo]	csk-wtcat-holo src-wtcat-apo [SRC = Apo]	K105_E107_Dist	D220_HRD_Dist	0.5047650401994364	-0.13554512685703943	3.5766955903317608	3.479649839168708e-4	0.03733931942800268	*
csk-wtcat-holo src-wtcat-holo [SRC = Holo]	csk-wtcat-holo src-wtcat-py159-holo [SRC = Holo]	Cleft_Gape_Dist	K105_N99_Dist	-0.32346656840141913	0.17637418689135087	-3.5778681239060393	3.4640814299935485e-4	0.03733931942800268	*
csk-wtcat-apo src-wtcat-py159-apo [SRC = Apo]	csk-wtcat-holo src-wtcat-holo [SRC = Holo]	K105_E107_Dist	D220_HRD_Dist	0.3059269355811662	-0.1878280122851975	3.5247900911679944	4.2381848366046526e-4	0.04223048462188207	*
csk-wtcat-holo src-wtcat-py159-apo [SRC = Apo]	csk-wtcat-holo src-wtcat-py159-holo [SRC = Holo]	Shell_M118_M120_Dist	K105_E121_Dist	-0.5172396075408181	-0.7719709126422679	3.529637616254846	4.161292230693281e-4	0.04223048462188207	*
csk-wtcat-apo src-wtcat-apo [SRC = Apo]	csk-wtcat-holo src-wtcat-holo [SRC = Holo]	D1_Dist	D2_Dist	0.26253659992466466	0.6477471714396278	-3.500041749360929	4.6518529550509946e-4	0.04475403360204233	*
csk-wtcat-holo src-wtcat-apo [SRC = Apo]	csk-wtcat-holo src-wtcat-py159-apo [SRC = Apo]	Interface_C_Lobe_Donor_Dist	D220_HRD_Dist	0.06777026356558338	0.41221251575324813	-3.4819117546025615	4.978477267512105e-4	0.04480629540760894	*
csk-wtcat-holo src-wtcat-py159-apo [SRC = Apo]	csk-wtcat-holo src-wtcat-py159-holo [SRC = Holo]	Spine_Bridge_Dist	K105_E107_Dist	0.19246809984130464	-0.24747743883428988	3.4906413765060664	4.818625912963448e-4	0.04480629540760894	*
csk-wtcat-holo src-wtcat-apo [SRC = Apo]	csk-wtcat-holo src-wtcat-py159-apo [SRC = Apo]	Cleft_Gape_Dist	Shell_M118_M120_Dist	0.29124139130216914	-0.06828228297708858	3.462278540306318	5.356225133930081e-4	0.045323097575452914	*
csk-wtcat-holo src-wtcat-apo [SRC = Apo]	csk-wtcat-holo src-wtcat-py159-holo [SRC = Holo]	K105_E107_Dist	K105_E121_Dist	-0.22059711253924993	0.20371712321895427	-3.462048948159356	5.360796487419162e-4	0.045323097575452914	*
csk-wtcat-holo src-wtcat-holo [SRC = Holo]	csk-wtcat-holo src-wtcat-py159-holo [SRC = Holo]	Mg_Hijack_Dist	SB_Dist	-0.3293307103215926	0.15144210436171834	-3.445141015647195	5.707615448375947e-4	0.046836020885202626	*
csk-wtcat-apo src-wtcat-apo [SRC = Apo]	csk-wtcat-holo src-wtcat-py159-holo [SRC = Holo]	Cleft_Gape_Dist	D2_Dist	0.6388902844732465	0.26221350939288596	3.3972211801477226	6.807392057746053e-4	0.05346144612161152	ns
csk-wtcat-holo src-wtcat-holo [SRC = Holo]	csk-wtcat-holo src-wtcat-py159-apo [SRC = Apo]	K105_E107_Dist	K105_N99_Dist	-0.07879131387654749	0.34188252436049066	-3.3935914919415	6.898251112466003e-4	0.05346144612161152	ns
csk-wtcat-apo src-wtcat-py159-apo [SRC = Apo]	csk-wtcat-holo src-wtcat-apo [SRC = Apo]	Spine_Bridge_Dist	Shell_M118_M120_Dist	-0.05279203665916344	0.35114696668950146	-3.3712685058152716	7.48228929154271e-4	0.054935755587905685	ns
csk-wtcat-holo src-wtcat-holo [SRC = Holo]	csk-wtcat-holo src-wtcat-py159-apo [SRC = Apo]	Cleft_Gape_Dist	D2_Dist	0.3286956725003547	0.6492824802171064	-3.374208212229121	7.402835115524198e-4	0.054935755587905685	ns
csk-wtcat-apo src-wtcat-py159-holo [SRC = Holo]	csk-wtcat-holo src-wtcat-holo [SRC = Holo]	HRD_ATP_Dist	DFG_Mg_Dist	0.5767261859371126	-0.035272723015128855	3.3580630588968914	7.84907049191208e-4	0.05615104274983257	ns
csk-wtcat-apo src-wtcat-apo [SRC = Apo]	csk-wtcat-holo src-wtcat-py159-apo [SRC = Apo]	K105_E107_Dist	K105_N99_Dist	-0.06693321964388071	0.34188252436049066	-3.300625332448372	9.646961497371542e-4	0.06728755644416651	ns
csk-wtcat-apo src-wtcat-py159-apo [SRC = Apo]	csk-wtcat-holo src-wtcat-py159-holo [SRC = Holo]	Spine_Bridge_Dist	K105_E107_Dist	0.2160202691845678	-0.24747743883428988	3.2885040649460864	0.0010072132999403571	0.06853963675203893	ns
csk-wtcat-holo src-wtcat-apo [SRC = Apo]	csk-wtcat-holo src-wtcat-py159-holo [SRC = Holo]	SB_Dist	Spine_Bridge_Dist	-0.1402365012241685	0.25468469526180276	-3.2265675533953826	0.0012528465379590958	0.08322480573585422	ns
csk-wtcat-holo src-wtcat-apo [SRC = Apo]	csk-wtcat-holo src-wtcat-py159-holo [SRC = Holo]	Spine_Bridge_Dist	K105_N99_Dist	0.35711872340993894	-0.026787727687969932	3.2168516952593826	0.001296055752654679	0.0840929197652687	ns
csk-wtcat-apo src-wtcat-apo [SRC = Apo]	csk-wtcat-apo src-wtcat-py159-apo [SRC = Apo]	Shell_M118_M120_Dist	K105_E107_Dist	0.2574821038020224	-0.194870268959382	3.209132601103633	0.0013313607605529576	0.08434349480461467	ns
csk-wtcat-apo src-wtcat-apo [SRC = Apo]	csk-wtcat-holo src-wtcat-py159-apo [SRC = Apo]	Interface_C_Lobe_Donor_Dist	I150_HRD_Dist	-0.21026060130224994	0.19476365342317883	-3.2029281965414156	0.001360378948461527	0.08434349480461467	ns
csk-wtcat-apo src-wtcat-py159-holo [SRC = Holo]	csk-wtcat-holo src-wtcat-holo [SRC = Holo]	Cleft_Gape_Dist	K105_N99_Dist	0.31225151148300917	-0.32346656840141913	3.1919194009664116	0.0014133076407172318	0.08572018081741471	ns
csk-wtcat-apo src-wtcat-py159-holo [SRC = Holo]	csk-wtcat-holo src-wtcat-holo [SRC = Holo]	Cleft_Gape_Dist	HRD_ATP_Dist	0.5305670243840179	-0.06008102027237576	3.155738966488936	0.0016009206470197768	0.09503337457840803	ns
csk-wtcat-apo src-wtcat-apo [SRC = Apo]	csk-wtcat-apo src-wtcat-py159-holo [SRC = Holo]	Spine_Bridge_Dist	K105_N99_Dist	0.4587848408319468	-0.15186097269768922	3.144728771275334	0.0016624087659242726	0.09662750951934834	ns
csk-wtcat-apo src-wtcat-apo [SRC = Apo]	csk-wtcat-apo src-wtcat-py159-holo [SRC = Holo]	Shell_M118_M120_Dist	K105_E107_Dist	0.2574821038020224	-0.3649023962831364	3.130787857908514	0.0017433804778876905	0.09728063066613313	ns
csk-wtcat-holo src-wtcat-holo [SRC = Holo]	csk-wtcat-holo src-wtcat-py159-apo [SRC = Apo]	V104_RS2_Dist	K105_N99_Dist	-0.37219989397533815	0.010547972312997875	-3.1311444395021977	0.0017412649650283551	0.09728063066613313	ns
csk-wtcat-holo src-wtcat-py159-apo [SRC = Apo]	csk-wtcat-holo src-wtcat-py159-holo [SRC = Holo]	D2_Dist	Spine_Bridge_Dist	-0.20889398037093682	0.18619151338332282	-3.1224172591831256	0.001793725169351168	0.09812731808803447	ns
csk-wtcat-apo src-wtcat-apo [SRC = Apo]	csk-wtcat-holo src-wtcat-py159-holo [SRC = Holo]	D1_Dist	D2_Dist	0.26253659992466466	0.6119194921536576	-3.08620518130821	0.0020272887595029765	0.10288625102215007	ns
csk-wtcat-apo src-wtcat-py159-apo [SRC = Apo]	csk-wtcat-holo src-wtcat-apo [SRC = Apo]	Interface_C_Lobe_Donor_Dist	Shell_M118_M120_Dist	-0.2639346851830763	0.11327490613683007	-3.0860681078191012	0.0020282235864581555	0.10288625102215007	ns
csk-wtcat-holo src-wtcat-apo [SRC = Apo]	csk-wtcat-holo src-wtcat-py159-holo [SRC = Holo]	D1_Dist	V104_RS2_Dist	0.2241493146807898	-0.1560422058913368	3.0961277726194605	0.0019606585522407016	0.10288625102215007	ns
csk-wtcat-holo src-wtcat-holo [SRC = Holo]	csk-wtcat-holo src-wtcat-py159-holo [SRC = Holo]	Cleft_Gape_Dist	DFG_ATP_Dist	-0.18295281325040252	0.253946200303321	-3.0967167740837414	0.0019567673351179593	0.10288625102215007	ns
csk-wtcat-apo src-wtcat-py159-apo [SRC = Apo]	csk-wtcat-holo src-wtcat-holo [SRC = Holo]	K105_E107_Dist	K105_E121_Dist	0.3068401723075815	-0.11631460811211868	3.0217419635976497	0.0025132468764959004	0.12521354973970647	ns
csk-wtcat-holo src-wtcat-holo [SRC = Holo]	csk-wtcat-holo src-wtcat-py159-holo [SRC = Holo]	D1_Dist	DFG_Mg_Dist	-0.3802027243151377	0.03194448208592279	-3.010286595781457	0.0026100128628250285	0.12775326118038297	ns
csk-wtcat-apo src-wtcat-apo [SRC = Apo]	csk-wtcat-holo src-wtcat-py159-holo [SRC = Holo]	D2_Dist	Spine_Bridge_Dist	-0.23669193163144475	0.18619151338332282	-2.992206294347959	0.0027696903226843705	0.13323165517740335	ns
csk-wtcat-apo src-wtcat-py159-apo [SRC = Apo]	csk-wtcat-holo src-wtcat-apo [SRC = Apo]	Cleft_Gape_Dist	Shell_M118_M120_Dist	-0.07161104685257769	0.29124139130216914	-2.9861160691316297	0.0028254537910801236	0.13361044198497535	ns
csk-wtcat-apo src-wtcat-py159-holo [SRC = Holo]	csk-wtcat-holo src-wtcat-holo [SRC = Holo]	Mg_Hijack_Dist	DFG_ATP_Dist	0.22889908256880734	-0.36428076269737997	2.980052916867751	0.0028819859307085416	0.13401234577794718	ns
csk-wtcat-apo src-wtcat-py159-holo [SRC = Holo]	csk-wtcat-holo src-wtcat-apo [SRC = Apo]	Spine_Bridge_Dist	Shell_M118_M120_Dist	-0.20550339948714902	0.35114696668950146	-2.972843136073017	0.0029505520187509404	0.13495147757893647	ns
csk-wtcat-apo src-wtcat-apo [SRC = Apo]	csk-wtcat-holo src-wtcat-holo [SRC = Holo]	Spine_Bridge_Dist	K105_E107_Dist	0.37125111206905226	-0.03558807231499257	2.963101246183391	0.003045563759802139	0.13705036919109626	ns
csk-wtcat-holo src-wtcat-holo [SRC = Holo]	csk-wtcat-holo src-wtcat-py159-apo [SRC = Apo]	Cleft_Gape_Dist	Shell_M118_M120_Dist	0.3011056239945525	-0.06828228297708858	2.9564732511921505	0.003111792214253395	0.13780794091693604	ns
csk-wtcat-apo src-wtcat-apo [SRC = Apo]	csk-wtcat-apo src-wtcat-py159-apo [SRC = Apo]	D1_Dist	D2_Dist	0.26253659992466466	0.5991754543216642	-2.9460559218501694	0.003218542055025253	0.138149728208007	ns
csk-wtcat-holo src-wtcat-apo [SRC = Apo]	csk-wtcat-holo src-wtcat-py159-holo [SRC = Holo]	D2_Dist	Spine_Bridge_Dist	-0.1768354899074599	0.18619151338332282	-2.949535286119501	0.0031825222855625945	0.138149728208007	ns
csk-wtcat-apo src-wtcat-apo [SRC = Apo]	csk-wtcat-holo src-wtcat-apo [SRC = Apo]	SB_Dist	aCb4_aE_Dist	-0.2180458622499221	0.13982972757753293	-2.9113892288630967	0.003598254679002766	0.14554784361445228	ns
csk-wtcat-apo src-wtcat-py159-apo [SRC = Apo]	csk-wtcat-holo src-wtcat-py159-apo [SRC = Apo]	V104_RS2_Dist	I150_HRD_Dist	0.19281126192211995	-0.17621373616626768	2.91127501790662	0.00359957032594882	0.14554784361445228	ns
csk-wtcat-apo src-wtcat-py159-holo [SRC = Holo]	csk-wtcat-holo src-wtcat-holo [SRC = Holo]	Shell_M118_M120_Dist	K105_E107_Dist	-0.3649023962831364	0.21489541172244034	-2.912137208771594	0.0035896491713951484	0.14554784361445228	ns
csk-wtcat-holo src-wtcat-py159-apo [SRC = Apo]	csk-wtcat-holo src-wtcat-py159-holo [SRC = Holo]	V104_RS2_Dist	I150_HRD_Dist	-0.17621373616626768	0.1935218359190365	-2.917030972550875	0.0035338068019201696	0.14554784361445228	ns
csk-wtcat-apo src-wtcat-apo [SRC = Apo]	csk-wtcat-apo src-wtcat-py159-apo [SRC = Apo]	Interface_N_Lobe_Rec_Dist	aCb4_aE_Dist	0.3699121339916186	-0.027961565825494982	2.8991254729142306	0.0037420511144661273	0.14900938611413156	ns
csk-wtcat-apo src-wtcat-py159-apo [SRC = Apo]	csk-wtcat-holo src-wtcat-holo [SRC = Holo]	Shell_M118_M120_Dist	K105_E107_Dist	-0.194870268959382	0.21489541172244034	-2.8949660740909375	0.0037919951305029898	0.14900938611413156	ns
csk-wtcat-apo src-wtcat-apo [SRC = Apo]	csk-wtcat-holo src-wtcat-holo [SRC = Holo]	Cleft_Gape_Dist	D2_Dist	0.6388902844732465	0.3286956725003547	2.8896612130168555	0.003856572048503981	0.14944216687952927	ns
csk-wtcat-apo src-wtcat-apo [SRC = Apo]	csk-wtcat-holo src-wtcat-apo [SRC = Apo]	SB_Dist	D220_HRD_Dist	-0.1590436123510399	0.19425766245314802	-2.869673106851149	0.004108963496311402	0.15704120759875084	ns
csk-wtcat-apo src-wtcat-py159-holo [SRC = Holo]	csk-wtcat-holo src-wtcat-holo [SRC = Holo]	Mg_Hijack_Dist	K105_N99_Dist	0.37463672294567485	-0.19419278587600383	2.8620627760911463	0.0042089353255845285	0.15868823727541667	ns
csk-wtcat-holo src-wtcat-apo [SRC = Apo]	csk-wtcat-holo src-wtcat-py159-apo [SRC = Apo]	K105_E107_Dist	D220_HRD_Dist	-0.13554512685703943	0.16581194125221255	-2.8552999270168677	0.004299620358039435	0.159945877319067	ns
csk-wtcat-apo src-wtcat-py159-holo [SRC = Holo]	csk-wtcat-holo src-wtcat-holo [SRC = Holo]	D2_Dist	DFG_ATP_Dist	0.47148318042813453	-0.07255791582278395	2.833780153479363	0.004600096677062515	0.166678827649408	ns
csk-wtcat-holo src-wtcat-holo [SRC = Holo]	csk-wtcat-holo src-wtcat-py159-holo [SRC = Holo]	Interface_C_Lobe_Donor_Dist	DFG_Mg_Dist	0.1479057715586657	-0.25264935513524134	2.8360948270501622	0.004566888409036629	0.166678827649408	ns
csk-wtcat-apo src-wtcat-apo [SRC = Apo]	csk-wtcat-holo src-wtcat-py159-holo [SRC = Holo]	Cleft_Gape_Dist	SB_Dist	-0.2183874170588594	0.1815801975749271	-2.824526840589221	0.004735048223288407	0.16936903260223918	ns
csk-wtcat-apo src-wtcat-apo [SRC = Apo]	csk-wtcat-apo src-wtcat-py159-apo [SRC = Apo]	SB_Dist	aCb4_aE_Dist	-0.2180458622499221	0.18106352126321157	-2.818308697999435	0.0048277369883584775	0.1704985594622804	ns
csk-wtcat-apo src-wtcat-apo [SRC = Apo]	csk-wtcat-apo src-wtcat-py159-holo [SRC = Holo]	D1_Dist	D2_Dist	0.26253659992466466	0.6896347077876057	-2.803567578361855	0.0050540639407576915	0.17615110498489542	ns
csk-wtcat-apo src-wtcat-apo [SRC = Apo]	csk-wtcat-apo src-wtcat-py159-holo [SRC = Holo]	D2_Dist	I150_HRD_Dist	-0.15002998159564532	0.40225958646207977	-2.7991323809072948	0.005124012550172363	0.17615110498489542	ns
csk-wtcat-apo src-wtcat-apo [SRC = Apo]	csk-wtcat-holo src-wtcat-py159-apo [SRC = Apo]	Interface_C_Lobe_Donor_Dist	D220_HRD_Dist	0.08102632446317562	0.41221251575324813	-2.7844896313318817	0.00536120351588365	0.17615110498489542	ns
csk-wtcat-holo src-wtcat-holo [SRC = Holo]	csk-wtcat-holo src-wtcat-py159-apo [SRC = Apo]	K105_E107_Dist	D220_HRD_Dist	-0.1878280122851975	0.16581194125221255	-2.787394586069621	0.005313373786651754	0.17615110498489542	ns
csk-wtcat-holo src-wtcat-holo [SRC = Holo]	csk-wtcat-holo src-wtcat-py159-holo [SRC = Holo]	HRD_ATP_Dist	D220_HRD_Dist	-0.14921477187853358	0.245612634301234	-2.793168482485522	0.005219449877890581	0.17615110498489542	ns
csk-wtcat-holo src-wtcat-holo [SRC = Holo]	csk-wtcat-holo src-wtcat-py159-holo [SRC = Holo]	V104_RS2_Dist	K105_N99_Dist	-0.37219989397533815	0.008807896958148211	-2.78416269659649	0.005366610725346277	0.17615110498489542	ns
csk-wtcat-holo src-wtcat-holo [SRC = Holo]	csk-wtcat-holo src-wtcat-py159-holo [SRC = Holo]	HRD_ATP_Dist	I150_HRD_Dist	-0.33554807204020054	0.049728771334267646	-2.777578799570288	0.00547655590249807	0.17766966241825136	ns
csk-wtcat-apo src-wtcat-py159-apo [SRC = Apo]	csk-wtcat-apo src-wtcat-py159-holo [SRC = Holo]	Interface_C_Lobe_Donor_Dist	Spine_Bridge_Dist	0.3342106089480614	-0.21778965718867288	2.757364207438617	0.005826940976906947	0.18513433930091977	ns
csk-wtcat-apo src-wtcat-py159-apo [SRC = Apo]	csk-wtcat-holo src-wtcat-py159-holo [SRC = Holo]	Spine_Bridge_Dist	D220_HRD_Dist	0.32228092799687036	-0.06156615350574009	2.75666789071552	0.00583936267329066	0.18513433930091977	ns
csk-wtcat-apo src-wtcat-apo [SRC = Apo]	csk-wtcat-holo src-wtcat-holo [SRC = Holo]	Spine_Bridge_Dist	K105_N99_Dist	0.4587848408319468	0.10149082085607636	2.743402387208429	0.006080612339416369	0.1897423936610052	ns
csk-wtcat-holo src-wtcat-holo [SRC = Holo]	csk-wtcat-holo src-wtcat-py159-apo [SRC = Apo]	K105_E107_Dist	K105_E121_Dist	-0.11631460811211868	0.23046471217575343	-2.7412429918207075	0.006120722376161458	0.1897423936610052	ns
csk-wtcat-apo src-wtcat-py159-holo [SRC = Holo]	csk-wtcat-holo src-wtcat-apo [SRC = Apo]	Spine_Bridge_Dist	K105_N99_Dist	-0.15186097269768922	0.35711872340993894	-2.7216759238574992	0.006495180341323348	0.19913794672848506	ns
csk-wtcat-apo src-wtcat-py159-holo [SRC = Holo]	csk-wtcat-holo src-wtcat-apo [SRC = Apo]	Spine_Bridge_Dist	K105_E107_Dist	-0.06960521456581051	0.4265965522282372	-2.7155892127697037	0.006615794919290874	0.20063117200892974	ns
csk-wtcat-apo src-wtcat-apo [SRC = Apo]	csk-wtcat-apo src-wtcat-py159-holo [SRC = Holo]	Interface_C_Lobe_Donor_Dist	I150_HRD_Dist	-0.21026060130224994	0.33106175332323745	-2.7019588223277986	0.006893229881847152	0.20075577828255406	ns
csk-wtcat-apo src-wtcat-apo [SRC = Apo]	csk-wtcat-holo src-wtcat-py159-apo [SRC = Apo]	Interface_N_Lobe_Rec_Dist	aCb4_aE_Dist	0.3699121339916186	0.0412586392842322	2.7062727329274217	0.006804313839869902	0.20075577828255406	ns
csk-wtcat-apo src-wtcat-apo [SRC = Apo]	csk-wtcat-holo src-wtcat-py159-holo [SRC = Holo]	Cleft_Gape_Dist	I150_HRD_Dist	-0.22667444588125307	0.1565176053125705	-2.70556031970361	0.0068189263025224545	0.20075577828255406	ns
csk-wtcat-holo src-wtcat-py159-apo [SRC = Apo]	csk-wtcat-holo src-wtcat-py159-holo [SRC = Holo]	SB_Dist	K105_N99_Dist	-0.017890566508307053	0.3171758945859105	-2.7012602778802197	0.006907725704345946	0.20075577828255406	ns
csk-wtcat-apo src-wtcat-apo [SRC = Apo]	csk-wtcat-holo src-wtcat-holo [SRC = Holo]	Cleft_Gape_Dist	SB_Dist	-0.2183874170588594	-0.542305704473731	2.684376583676377	0.007266520612559946	0.2068733929494107	ns
csk-wtcat-apo src-wtcat-apo [SRC = Apo]	csk-wtcat-holo src-wtcat-py159-apo [SRC = Apo]	D1_Dist	D2_Dist	0.26253659992466466	0.5465683741223737	-2.6875928726784415	0.0071969085520144915	0.2068733929494107	ns
csk-wtcat-apo src-wtcat-py159-holo [SRC = Holo]	csk-wtcat-holo src-wtcat-py159-holo [SRC = Holo]	DFG_Mg_Dist	D220_HRD_Dist	-0.5151821061634908	-0.016849170199278646	-2.6798755003417956	0.007364954704914606	0.20737159583613463	ns
csk-wtcat-holo src-wtcat-holo [SRC = Holo]	csk-wtcat-holo src-wtcat-py159-apo [SRC = Apo]	Interface_C_Lobe_Donor_Dist	K105_E107_Dist	-0.1427836557582156	0.1968900124056388	-2.6768101547508616	0.007432673685882962	0.20737159583613463	ns
csk-wtcat-holo src-wtcat-apo [SRC = Apo]	csk-wtcat-holo src-wtcat-holo [SRC = Holo]	SB_Dist	Spine_Bridge_Dist	-0.1402365012241685	0.18926207823242136	-2.673428807735331	0.0075080210464206765	0.20739978930211572	ns
csk-wtcat-apo src-wtcat-py159-apo [SRC = Apo]	csk-wtcat-holo src-wtcat-holo [SRC = Holo]	Cleft_Gape_Dist	Shell_M118_M120_Dist	-0.07161104685257769	0.3011056239945525	-2.6635873557683722	0.007731233537885407	0.21147197618333613	ns
csk-wtcat-apo src-wtcat-apo [SRC = Apo]	csk-wtcat-apo src-wtcat-py159-apo [SRC = Apo]	Spine_Bridge_Dist	K105_N99_Dist	0.4587848408319468	0.11379378214740318	2.6567166152508945	0.007890574046472976	0.21300951448690197	ns
csk-wtcat-apo src-wtcat-py159-holo [SRC = Holo]	csk-wtcat-holo src-wtcat-apo [SRC = Apo]	D2_Dist	K105_N99_Dist	0.38672177852456757	-0.10455440036429278	2.6506299521973733	0.008034181318685496	0.21300951448690197	ns
csk-wtcat-apo src-wtcat-py159-holo [SRC = Holo]	csk-wtcat-holo src-wtcat-holo [SRC = Holo]	Mg_Hijack_Dist	SB_Dist	0.20131560939016252	-0.3293307103215926	2.6472691022838926	0.00811447523463893	0.21300951448690197	ns
csk-wtcat-apo src-wtcat-py159-holo [SRC = Holo]	csk-wtcat-holo src-wtcat-holo [SRC = Holo]	Mg_Hijack_Dist	HRD_ATP_Dist	0.22707124265049208	-0.3046575625079891	2.645157407215032	0.008165292375792221	0.21300951448690197	ns
csk-wtcat-holo src-wtcat-apo [SRC = Apo]	csk-wtcat-holo src-wtcat-py159-holo [SRC = Holo]	Cleft_Gape_Dist	D2_Dist	0.5353992543386278	0.26221350939288596	2.6449962557812303	0.008169182096809502	0.21300951448690197	ns
csk-wtcat-apo src-wtcat-apo [SRC = Apo]	csk-wtcat-holo src-wtcat-py159-apo [SRC = Apo]	Interface_N_Lobe_Rec_Dist	Cleft_Gape_Dist	-0.14200364891334505	0.1929432615557547	-2.638608643755674	0.008324702120495742	0.2150548047794733	ns
csk-wtcat-holo src-wtcat-apo [SRC = Apo]	csk-wtcat-holo src-wtcat-py159-holo [SRC = Holo]	D2_Dist	V104_RS2_Dist	0.008205376494626588	-0.3092273422133722	2.6345240059149924	0.00842553456153139	0.2156627653823172	ns
csk-wtcat-holo src-wtcat-py159-apo [SRC = Apo]	csk-wtcat-holo src-wtcat-py159-holo [SRC = Holo]	D2_Dist	aCb4_aE_Dist	-0.1539896966732776	0.179941543458983	-2.6291295884711445	0.008560373306001345	0.21712219567039776	ns
csk-wtcat-apo src-wtcat-apo [SRC = Apo]	csk-wtcat-holo src-wtcat-apo [SRC = Apo]	Interface_N_Lobe_Rec_Dist	D220_HRD_Dist	-0.13440134965343217	0.18893508464408917	-2.6229196690599674	0.008717982520465961	0.21912766875765796	ns
csk-wtcat-apo src-wtcat-apo [SRC = Apo]	csk-wtcat-holo src-wtcat-py159-apo [SRC = Apo]	D1_Dist	Y156_N99_Dist	-0.21757425530290578	0.11375041116080206	-2.615143651829917	0.00891899350423575	0.22021231749396233	ns
csk-wtcat-apo src-wtcat-py159-apo [SRC = Apo]	csk-wtcat-apo src-wtcat-py159-holo [SRC = Holo]	Interface_C_Lobe_Donor_Dist	D2_Dist	-0.07733053216182935	0.43227583804715897	-2.618171669691946	0.008840231890899553	0.22021231749396233	ns
csk-wtcat-apo src-wtcat-py159-holo [SRC = Holo]	csk-wtcat-holo src-wtcat-holo [SRC = Holo]	PLoop_ATP_Dist	K105_N99_Dist	0.29733869131666413	-0.2280009774044777	2.610901745962432	0.009030383458755287	0.22100675306953727	ns
csk-wtcat-holo src-wtcat-apo [SRC = Apo]	csk-wtcat-holo src-wtcat-py159-holo [SRC = Holo]	Cleft_Gape_Dist	SB_Dist	-0.14002726615442934	0.1815801975749271	-2.607795034356179	0.009112750185783058	0.22108324363769333	ns
csk-wtcat-apo src-wtcat-apo [SRC = Apo]	csk-wtcat-apo src-wtcat-py159-apo [SRC = Apo]	Spine_Bridge_Dist	D220_HRD_Dist	-0.03808502086334696	0.32228092799687036	-2.5927261164273996	0.00952185652172588	0.22324352685390927	ns
csk-wtcat-apo src-wtcat-apo [SRC = Apo]	csk-wtcat-apo src-wtcat-py159-apo [SRC = Apo]	K105_E107_Dist	K105_E121_Dist	-0.056329104745679544	0.3068401723075815	-2.6007240030571226	0.009302726326852362	0.22324352685390927	ns
csk-wtcat-apo src-wtcat-py159-apo [SRC = Apo]	csk-wtcat-holo src-wtcat-holo [SRC = Holo]	I150_HRD_Dist	K105_E121_Dist	0.23863729476760923	-0.1288024362061527	2.5966033400871966	0.0094150579731056	0.22324352685390927	ns
csk-wtcat-holo src-wtcat-apo [SRC = Apo]	csk-wtcat-holo src-wtcat-py159-holo [SRC = Holo]	I150_HRD_Dist	K105_E107_Dist	0.013460240220205791	0.32423738426518717	-2.594492578287994	0.009473065879111564	0.22324352685390927	ns
csk-wtcat-apo src-wtcat-apo [SRC = Apo]	csk-wtcat-apo src-wtcat-py159-apo [SRC = Apo]	Interface_C_Lobe_Donor_Dist	Shell_M118_M120_Dist	0.10049703584461529	-0.2639346851830763	2.584903076787982	0.009740637501745253	0.22646982191557713	ns
csk-wtcat-apo src-wtcat-py159-holo [SRC = Holo]	csk-wtcat-holo src-wtcat-py159-holo [SRC = Holo]	HRD_ATP_Dist	DFG_Mg_Dist	0.5767261859371126	0.12570492605724612	2.574513744833283	0.01003810980496267	0.23145724261029627	ns
csk-wtcat-apo src-wtcat-apo [SRC = Apo]	csk-wtcat-holo src-wtcat-py159-apo [SRC = Apo]	V104_RS2_Dist	K105_N99_Dist	-0.30715032522357044	0.010547972312997875	-2.5573663439626033	0.010546807942362957	0.24119339474748075	ns
csk-wtcat-holo src-wtcat-apo [SRC = Apo]	csk-wtcat-holo src-wtcat-py159-apo [SRC = Apo]	D2_Dist	Shell_M118_M120_Dist	0.051381921591708034	-0.21467199087408304	2.533331156832131	0.011298415672389872	0.2542143526287721	ns
csk-wtcat-holo src-wtcat-apo [SRC = Apo]	csk-wtcat-holo src-wtcat-py159-holo [SRC = Holo]	aCb4_aE_Dist	K105_E107_Dist	0.07639864409054385	-0.23442739231646312	2.5342569731667393	0.01126860613075853	0.2542143526287721	ns
csk-wtcat-apo src-wtcat-py159-apo [SRC = Apo]	csk-wtcat-holo src-wtcat-py159-apo [SRC = Apo]	aCb4_aE_Dist	I150_HRD_Dist	0.18660711661297152	-0.13423257420217127	2.5255730184770155	0.011550977463204104	0.2543655455192836	ns
csk-wtcat-holo src-wtcat-apo [SRC = Apo]	csk-wtcat-holo src-wtcat-py159-holo [SRC = Holo]	Cleft_Gape_Dist	Shell_M118_M120_Dist	0.29124139130216914	-0.014412316871107533	2.525567276225514	0.011551166239561983	0.2543655455192836	ns
csk-wtcat-holo src-wtcat-holo [SRC = Holo]	csk-wtcat-holo src-wtcat-py159-apo [SRC = Apo]	D2_Dist	Spine_Bridge_Dist	0.11128197473282726	-0.20889398037093682	2.524732255177712	0.01157864669568065	0.2543655455192836	ns
csk-wtcat-apo src-wtcat-apo [SRC = Apo]	csk-wtcat-holo src-wtcat-holo [SRC = Holo]	SB_Dist	D220_HRD_Dist	-0.1590436123510399	0.19899480891858226	-2.5216722591888483	0.011679847308250668	0.2545841717970263	ns
csk-wtcat-apo src-wtcat-apo [SRC = Apo]	csk-wtcat-apo src-wtcat-py159-holo [SRC = Holo]	D1_Dist	Y156_N99_Dist	-0.21757425530290578	0.28952277747667093	-2.516272616236534	0.011860340341553588	0.2557420689573594	ns
csk-wtcat-apo src-wtcat-apo [SRC = Apo]	csk-wtcat-apo src-wtcat-py159-holo [SRC = Holo]	K105_E107_Dist	D220_HRD_Dist	0.036851784461708385	0.5047650401994364	-2.5146134058630683	0.011916297119876962	0.2557420689573594	ns
csk-wtcat-holo src-wtcat-holo [SRC = Holo]	csk-wtcat-holo src-wtcat-py159-apo [SRC = Apo]	Interface_C_Lobe_Donor_Dist	D220_HRD_Dist	0.11646961866355893	0.41221251575324813	-2.5053442405979873	0.01223322662938231	0.26053971218302785	ns
csk-wtcat-apo src-wtcat-apo [SRC = Apo]	csk-wtcat-holo src-wtcat-py159-apo [SRC = Apo]	Interface_N_Lobe_Rec_Dist	D2_Dist	-0.17049229079000203	0.14747898599405215	-2.5011558253421695	0.012378869837931017	0.2613836588921867	ns
csk-wtcat-apo src-wtcat-py159-holo [SRC = Holo]	csk-wtcat-holo src-wtcat-holo [SRC = Holo]	Cleft_Gape_Dist	DFG_ATP_Dist	0.318987926063863	-0.18295281325040252	2.498835185311248	0.012460224599520009	0.2613836588921867	ns
csk-wtcat-apo src-wtcat-py159-apo [SRC = Apo]	csk-wtcat-holo src-wtcat-holo [SRC = Holo]	Interface_C_Lobe_Donor_Dist	K105_E107_Dist	0.21139378770167905	-0.1427836557582156	2.495938644160676	0.012562432847066596	0.26156110181578957	ns
csk-wtcat-apo src-wtcat-apo [SRC = Apo]	csk-wtcat-holo src-wtcat-py159-apo [SRC = Apo]	Shell_M118_M120_Dist	K105_E107_Dist	0.2574821038020224	-0.055548311962572726	2.487738023295222	0.01285583941440982	0.26568734789780296	ns
csk-wtcat-apo src-wtcat-py159-holo [SRC = Holo]	csk-wtcat-holo src-wtcat-py159-apo [SRC = Apo]	Interface_C_Lobe_Donor_Dist	Spine_Bridge_Dist	-0.21778965718867288	0.2575583583224954	-2.4743420008309194	0.013348184830845655	0.27373900615107993	ns
csk-wtcat-holo src-wtcat-apo [SRC = Apo]	csk-wtcat-holo src-wtcat-py159-holo [SRC = Holo]	SB_Dist	K105_E107_Dist	-0.1917073469593194	0.11305506601929224	-2.4718480259877467	0.01344166445974837	0.27373900615107993	ns
csk-wtcat-apo src-wtcat-apo [SRC = Apo]	csk-wtcat-holo src-wtcat-apo [SRC = Apo]	Spine_Bridge_Dist	K105_E121_Dist	-0.016084155315203224	-0.311373926280415	2.458438734401666	0.013954258346774218	0.28008907041366954	ns
csk-wtcat-apo src-wtcat-apo [SRC = Apo]	csk-wtcat-holo src-wtcat-holo [SRC = Holo]	D2_Dist	Spine_Bridge_Dist	-0.23669193163144475	0.11128197473282726	-2.4584411215966533	0.013954165577126254	0.28008907041366954	ns
csk-wtcat-apo src-wtcat-apo [SRC = Apo]	csk-wtcat-holo src-wtcat-apo [SRC = Apo]	K105_E121_Dist	K105_N99_Dist	-0.2084360401247167	0.09374904387473165	-2.4550671104397717	0.014085828917437038	0.2802775523878747	ns
csk-wtcat-apo src-wtcat-py159-apo [SRC = Apo]	csk-wtcat-apo src-wtcat-py159-holo [SRC = Holo]	Interface_C_Lobe_Donor_Dist	D1_Dist	-0.1723193214250898	0.31989635710180736	-2.4505195300746427	0.014265022379597925	0.2802775523878747	ns
csk-wtcat-holo src-wtcat-apo [SRC = Apo]	csk-wtcat-holo src-wtcat-py159-apo [SRC = Apo]	Spine_Bridge_Dist	K105_E107_Dist	0.4265965522282372	0.19246809984130464	2.451909735766936	0.01421003028404999	0.2802775523878747	ns
csk-wtcat-holo src-wtcat-apo [SRC = Apo]	csk-wtcat-holo src-wtcat-py159-holo [SRC = Holo]	Cleft_Gape_Dist	K105_N99_Dist	-0.12494744160768513	0.17637418689135087	-2.4412543863556477	0.01463634066706554	0.28556217105673326	ns
csk-wtcat-apo src-wtcat-apo [SRC = Apo]	csk-wtcat-apo src-wtcat-py159-apo [SRC = Apo]	Interface_C_Lobe_Donor_Dist	Spine_Bridge_Dist	-0.0017885910628686276	0.3342106089480614	-2.4329373462177264	0.0149768922040463	0.2881760637882012	ns
csk-wtcat-apo src-wtcat-apo [SRC = Apo]	csk-wtcat-apo src-wtcat-py159-apo [SRC = Apo]	I150_HRD_Dist	K105_E121_Dist	-0.10575070650266205	0.23863729476760923	-2.4338201215542687	0.014940417699456976	0.2881760637882012	ns
csk-wtcat-holo src-wtcat-apo [SRC = Apo]	csk-wtcat-holo src-wtcat-py159-holo [SRC = Holo]	Cleft_Gape_Dist	I150_HRD_Dist	-0.14328221159120122	0.1565176053125705	-2.42717796013332	0.015216789642773954	0.2907865965982146	ns
csk-wtcat-apo src-wtcat-apo [SRC = Apo]	csk-wtcat-holo src-wtcat-holo [SRC = Holo]	D1_Dist	Y156_N99_Dist	-0.21757425530290578	0.12493949224759976	-2.4145150543924934	0.01575617184021283	0.2970251313121202	ns
csk-wtcat-apo src-wtcat-py159-apo [SRC = Apo]	csk-wtcat-holo src-wtcat-holo [SRC = Holo]	Interface_N_Lobe_Rec_Dist	SB_Dist	0.1577847844200307	-0.1855941908573079	2.4157702484831742	0.01570196552357661	0.2970251313121202	ns
csk-wtcat-holo src-wtcat-apo [SRC = Apo]	csk-wtcat-holo src-wtcat-holo [SRC = Holo]	Interface_N_Lobe_Rec_Dist	D220_HRD_Dist	0.18893508464408917	-0.10843615703128281	2.4111647160948446	0.01590166504029389	0.29775600981489897	ns
csk-wtcat-apo src-wtcat-apo [SRC = Apo]	csk-wtcat-apo src-wtcat-py159-apo [SRC = Apo]	K105_E121_Dist	K105_N99_Dist	-0.2084360401247167	0.13298891866337334	-2.40485571291865	0.016178852208856842	0.2984239578690226	ns
csk-wtcat-apo src-wtcat-apo [SRC = Apo]	csk-wtcat-holo src-wtcat-py159-holo [SRC = Holo]	Interface_N_Lobe_Rec_Dist	aCb4_aE_Dist	0.3699121339916186	0.04323406799545529	2.403066675023579	0.016258222794298005	0.2984239578690226	ns
csk-wtcat-apo src-wtcat-py159-apo [SRC = Apo]	csk-wtcat-holo src-wtcat-apo [SRC = Apo]	I150_HRD_Dist	K105_N99_Dist	0.3785458304355487	0.09840747636099828	2.407447616159527	0.01606446665442629	0.2984239578690226	ns
csk-wtcat-apo src-wtcat-py159-apo [SRC = Apo]	csk-wtcat-holo src-wtcat-py159-holo [SRC = Holo]	SB_Dist	Spine_Bridge_Dist	-0.08255930345827481	0.25468469526180276	-2.3898590624667233	0.01685483935579768	0.30440069410993975	ns
csk-wtcat-apo src-wtcat-py159-holo [SRC = Holo]	csk-wtcat-holo src-wtcat-py159-holo [SRC = Holo]	K105_E107_Dist	K105_E121_Dist	0.604093237041155	0.20371712321895427	2.389315058863652	0.016879820003053325	0.30440069410993975	ns
csk-wtcat-holo src-wtcat-apo [SRC = Apo]	csk-wtcat-holo src-wtcat-py159-apo [SRC = Apo]	V104_RS2_Dist	K105_N99_Dist	-0.23875888605992598	0.010547972312997875	-2.387763430096508	0.016951249416234937	0.30440069410993975	ns
csk-wtcat-holo src-wtcat-py159-apo [SRC = Apo]	csk-wtcat-holo src-wtcat-py159-holo [SRC = Holo]	Spine_Bridge_Dist	D220_HRD_Dist	0.23960923703474288	-0.06156615350574009	2.386269917335066	0.017020253864211687	0.30440069410993975	ns
csk-wtcat-holo src-wtcat-holo [SRC = Holo]	csk-wtcat-holo src-wtcat-py159-apo [SRC = Apo]	D2_Dist	aCb4_aE_Dist	0.14918102956079907	-0.1539896966732776	2.382554749245855	0.017192975189046056	0.30553121514292036	ns
csk-wtcat-holo src-wtcat-holo [SRC = Holo]	csk-wtcat-holo src-wtcat-py159-apo [SRC = Apo]	aCb4_aE_Dist	I150_HRD_Dist	0.1683362693209712	-0.13423257420217127	2.3784554790393844	0.017385336196569234	0.3057968271784936	ns
csk-wtcat-holo src-wtcat-holo [SRC = Holo]	csk-wtcat-holo src-wtcat-py159-holo [SRC = Holo]	Interface_C_Lobe_Donor_Dist	Interface_N_Lobe_Rec_Dist	-0.12726373008297973	0.2102583453464719	-2.3775700822676806	0.017427131011247488	0.3057968271784936	ns
csk-wtcat-apo src-wtcat-py159-holo [SRC = Holo]	csk-wtcat-holo src-wtcat-py159-apo [SRC = Apo]	K105_E107_Dist	K105_E121_Dist	0.604093237041155	0.23046471217575343	2.3725837857801086	0.017664156328743852	0.30801872598247093	ns
csk-wtcat-apo src-wtcat-apo [SRC = Apo]	csk-wtcat-holo src-wtcat-py159-holo [SRC = Holo]	Shell_M118_M120_Dist	K105_E107_Dist	0.2574821038020224	-0.07539672163014884	2.3605131014633507	0.018249673679439526	0.3162521091033309	ns
csk-wtcat-holo src-wtcat-apo [SRC = Apo]	csk-wtcat-holo src-wtcat-holo [SRC = Holo]	D2_Dist	Spine_Bridge_Dist	-0.1768354899074599	0.11128197473282726	-2.3337279096590473	0.01960997370743045	0.3361836680330277	ns
csk-wtcat-holo src-wtcat-apo [SRC = Apo]	csk-wtcat-holo src-wtcat-py159-apo [SRC = Apo]	Spine_Bridge_Dist	K105_E121_Dist	-0.311373926280415	-0.07373694862987677	-2.3331392513796905	0.019640837953184054	0.3361836680330277	ns
csk-wtcat-apo src-wtcat-py159-apo [SRC = Apo]	csk-wtcat-holo src-wtcat-holo [SRC = Holo]	Spine_Bridge_Dist	D220_HRD_Dist	0.32228092799687036	0.0011562507998883836	2.3193139303502575	0.020378020647210837	0.34104732509685276	ns
csk-wtcat-apo src-wtcat-py159-apo [SRC = Apo]	csk-wtcat-holo src-wtcat-py159-apo [SRC = Apo]	Interface_C_Lobe_Donor_Dist	D1_Dist	-0.1723193214250898	0.12300560544705455	-2.321420530696624	0.02026415853974939	0.34104732509685276	ns
csk-wtcat-apo src-wtcat-py159-holo [SRC = Holo]	csk-wtcat-holo src-wtcat-apo [SRC = Apo]	Cleft_Gape_Dist	K105_N99_Dist	0.31225151148300917	-0.12494744160768513	2.318651434353666	0.020413943831962156	0.34104732509685276	ns
csk-wtcat-apo src-wtcat-py159-holo [SRC = Holo]	csk-wtcat-holo src-wtcat-py159-holo [SRC = Holo]	K105_E107_Dist	D220_HRD_Dist	0.5047650401994364	0.07680832346439911	2.3202953249844294	0.020324906850262447	0.34104732509685276	ns
csk-wtcat-apo src-wtcat-apo [SRC = Apo]	csk-wtcat-apo src-wtcat-py159-apo [SRC = Apo]	K105_E121_Dist	D220_HRD_Dist	-0.11024508872593394	0.21746471759412944	-2.3099427272588677	0.020891325132117	0.3425189329282459	ns
csk-wtcat-apo src-wtcat-apo [SRC = Apo]	csk-wtcat-holo src-wtcat-apo [SRC = Apo]	SB_Dist	I150_HRD_Dist	-0.029639562267390607	0.2516245797859082	-2.304287362657239	0.02120651788114003	0.3425189329282459	ns
csk-wtcat-apo src-wtcat-py159-holo [SRC = Holo]	csk-wtcat-holo src-wtcat-holo [SRC = Holo]	SB_Dist	DFG_Mg_Dist	0.29076440516674595	-0.17582355342414566	2.3123019498071207	0.020761049319645064	0.3425189329282459	ns
csk-wtcat-holo src-wtcat-holo [SRC = Holo]	csk-wtcat-holo src-wtcat-py159-holo [SRC = Holo]	SB_Dist	PLoop_ATP_Dist	-0.21181434786274245	0.11573709097471976	-2.307433985348077	0.021030638451857042	0.3425189329282459	ns
csk-wtcat-holo src-wtcat-holo [SRC = Holo]	csk-wtcat-holo src-wtcat-py159-holo [SRC = Holo]	DFG_ATP_Dist	Spine_Bridge_Dist	0.3576475581250309	0.04284969685362339	2.307306164322816	0.021037758121774885	0.3425189329282459	ns
csk-wtcat-holo src-wtcat-py159-apo [SRC = Apo]	csk-wtcat-holo src-wtcat-py159-holo [SRC = Holo]	D1_Dist	aCb4_aE_Dist	-0.05280461002416305	0.23791557338784786	-2.3037153219416777	0.021238629174403778	0.3425189329282459	ns
csk-wtcat-apo src-wtcat-apo [SRC = Apo]	csk-wtcat-holo src-wtcat-py159-holo [SRC = Holo]	Interface_N_Lobe_Rec_Dist	Cleft_Gape_Dist	-0.14200364891334505	0.1852961035683661	-2.3011887936253843	0.021380962046579022	0.3428326672985947	ns
csk-wtcat-holo src-wtcat-holo [SRC = Holo]	csk-wtcat-holo src-wtcat-py159-apo [SRC = Apo]	Cleft_Gape_Dist	aCb4_aE_Dist	0.15504131507437438	-0.13637777691725356	2.289034755817442	0.022077333077021644	0.3519757673422308	ns
csk-wtcat-apo src-wtcat-apo [SRC = Apo]	csk-wtcat-holo src-wtcat-apo [SRC = Apo]	Shell_M118_M120_Dist	Y156_N99_Dist	0.1750220791310101	-0.1060757643472055	2.2763624680509733	0.022824324099907978	0.3600010778024185	ns
csk-wtcat-apo src-wtcat-apo [SRC = Apo]	csk-wtcat-holo src-wtcat-py159-apo [SRC = Apo]	D2_Dist	I150_HRD_Dist	-0.15002998159564532	0.13978622717984981	-2.27612084052232	0.022838778054131925	0.3600010778024185	ns
csk-wtcat-apo src-wtcat-apo [SRC = Apo]	csk-wtcat-holo src-wtcat-py159-apo [SRC = Apo]	K105_E107_Dist	K105_E121_Dist	-0.056329104745679544	0.23046471217575343	-2.269806985355633	0.023219296564441105	0.3600720839397199	ns
csk-wtcat-apo src-wtcat-apo [SRC = Apo]	csk-wtcat-holo src-wtcat-py159-holo [SRC = Holo]	V104_RS2_Dist	K105_N99_Dist	-0.30715032522357044	0.008807896958148211	-2.271747691645433	0.02310175386209168	0.3600720839397199	ns
csk-wtcat-apo src-wtcat-py159-holo [SRC = Holo]	csk-wtcat-holo src-wtcat-py159-holo [SRC = Holo]	Cleft_Gape_Dist	HRD_ATP_Dist	0.5305670243840179	0.12207892754892224	2.269515507797124	0.023236995253838932	0.3600720839397199	ns
csk-wtcat-holo src-wtcat-holo [SRC = Holo]	csk-wtcat-holo src-wtcat-py159-holo [SRC = Holo]	DFG_Mg_Dist	I150_HRD_Dist	-0.24647772022058828	0.07380080954601469	-2.267503011845375	0.023359515122971075	0.3600720839397199	ns
csk-wtcat-holo src-wtcat-holo [SRC = Holo]	csk-wtcat-holo src-wtcat-py159-holo [SRC = Holo]	Cleft_Gape_Dist	Shell_M118_M120_Dist	0.3011056239945525	-0.014412316871107533	2.2643961225959246	0.023549762241881655	0.36101009151016383	ns
csk-wtcat-apo src-wtcat-apo [SRC = Apo]	csk-wtcat-holo src-wtcat-py159-apo [SRC = Apo]	Interface_N_Lobe_Rec_Dist	D220_HRD_Dist	-0.13440134965343217	0.1515977684271951	-2.2458345858867736	0.024714605092376773	0.3644495310406221	ns
csk-wtcat-apo src-wtcat-apo [SRC = Apo]	csk-wtcat-holo src-wtcat-py159-apo [SRC = Apo]	D2_Dist	Shell_M118_M120_Dist	0.07144229247006274	-0.21467199087408304	2.2585711052881137	0.02391007688044433	0.3644495310406221	ns
csk-wtcat-apo src-wtcat-apo [SRC = Apo]	csk-wtcat-holo src-wtcat-py159-holo [SRC = Holo]	Cleft_Gape_Dist	D220_HRD_Dist	-0.06317122100288479	0.25265026611038405	-2.238969072333599	0.02515792856946608	0.3644495310406221	ns
csk-wtcat-apo src-wtcat-apo [SRC = Apo]	csk-wtcat-holo src-wtcat-py159-holo [SRC = Holo]	D1_Dist	Y156_N99_Dist	-0.21757425530290578	0.10163379946750131	-2.2500916683000804	0.024443126870297593	0.3644495310406221	ns
csk-wtcat-apo src-wtcat-apo [SRC = Apo]	csk-wtcat-holo src-wtcat-py159-holo [SRC = Holo]	D2_Dist	SB_Dist	-0.06528183690585972	0.251530253217722	-2.2453993890363977	0.02474250460752292	0.3644495310406221	ns
csk-wtcat-apo src-wtcat-py159-apo [SRC = Apo]	csk-wtcat-holo src-wtcat-py159-holo [SRC = Holo]	D1_Dist	V104_RS2_Dist	0.16304873689974575	-0.1560422058913368	2.2413885888549663	0.02500091502915791	0.3644495310406221	ns
csk-wtcat-apo src-wtcat-py159-holo [SRC = Holo]	csk-wtcat-holo src-wtcat-holo [SRC = Holo]	PLoop_ATP_Dist	Shell_M118_M120_Dist	-0.27743906710293503	0.17504574618166466	-2.2381538361323607	0.025211024907111135	0.3644495310406221	ns
csk-wtcat-apo src-wtcat-py159-holo [SRC = Holo]	csk-wtcat-holo src-wtcat-py159-holo [SRC = Holo]	SB_Dist	DFG_Mg_Dist	0.29076440516674595	-0.16168588384225488	2.241768470855147	0.024976339966948036	0.3644495310406221	ns
csk-wtcat-holo src-wtcat-apo [SRC = Apo]	csk-wtcat-holo src-wtcat-py159-apo [SRC = Apo]	SB_Dist	aCb4_aE_Dist	0.13982972757753293	-0.09753101140990994	2.2428842808479983	0.02490427767293779	0.3644495310406221	ns
csk-wtcat-holo src-wtcat-holo [SRC = Holo]	csk-wtcat-holo src-wtcat-py159-holo [SRC = Holo]	Interface_N_Lobe_Rec_Dist	SB_Dist	-0.1855941908573079	0.13355034429321935	-2.243328686297641	0.02487562683606881	0.3644495310406221	ns
csk-wtcat-holo src-wtcat-holo [SRC = Holo]	csk-wtcat-holo src-wtcat-py159-holo [SRC = Holo]	K105_E107_Dist	K105_E121_Dist	-0.11631460811211868	0.20371712321895427	-2.2525757588090136	0.024285911000520022	0.3644495310406221	ns
csk-wtcat-apo src-wtcat-apo [SRC = Apo]	csk-wtcat-apo src-wtcat-py159-holo [SRC = Holo]	Spine_Bridge_Dist	K105_E107_Dist	0.37125111206905226	-0.06960521456581051	2.227581541713086	0.025908432677172355	0.37068988291954297	ns
csk-wtcat-holo src-wtcat-holo [SRC = Holo]	csk-wtcat-holo src-wtcat-py159-holo [SRC = Holo]	PLoop_ATP_Dist	K105_N99_Dist	-0.2280009774044777	0.08763477182406	-2.2281240104373627	0.025872246574803137	0.37068988291954297	ns
csk-wtcat-apo src-wtcat-apo [SRC = Apo]	csk-wtcat-holo src-wtcat-py159-apo [SRC = Apo]	Cleft_Gape_Dist	Shell_M118_M120_Dist	0.21193015806291907	-0.06828228297708858	2.2114074417676695	0.027007634978708728	0.37118867778619385	ns
csk-wtcat-apo src-wtcat-apo [SRC = Apo]	csk-wtcat-holo src-wtcat-py159-apo [SRC = Apo]	Y156_N99_Dist	D220_HRD_Dist	-0.3097067684344253	-0.03602608369147827	-2.216080420789159	0.026685994899748655	0.37118867778619385	ns
csk-wtcat-apo src-wtcat-py159-apo [SRC = Apo]	csk-wtcat-holo src-wtcat-holo [SRC = Holo]	SB_Dist	aCb4_aE_Dist	0.18106352126321157	-0.13500388013000086	2.2209873900428745	0.02635181548870502	0.37118867778619385	ns
csk-wtcat-apo src-wtcat-py159-apo [SRC = Apo]	csk-wtcat-holo src-wtcat-holo [SRC = Holo]	V104_RS2_Dist	K105_N99_Dist	-0.0726375536096272	-0.37219989397533815	2.216066674894185	0.026686936153885288	0.37118867778619385	ns
csk-wtcat-apo src-wtcat-py159-apo [SRC = Apo]	csk-wtcat-holo src-wtcat-py159-apo [SRC = Apo]	Interface_C_Lobe_Donor_Dist	D220_HRD_Dist	0.15337402930673263	0.41221251575324813	-2.212184787301616	0.02695389954264371	0.37118867778619385	ns
csk-wtcat-apo src-wtcat-py159-holo [SRC = Holo]	csk-wtcat-holo src-wtcat-apo [SRC = Apo]	Interface_N_Lobe_Rec_Dist	K105_E121_Dist	-0.2875670793450669	0.13175571645197265	-2.2142345731738664	0.026812646713439747	0.37118867778619385	ns
csk-wtcat-holo src-wtcat-apo [SRC = Apo]	csk-wtcat-holo src-wtcat-holo [SRC = Holo]	SB_Dist	aCb4_aE_Dist	0.13982972757753293	-0.13500388013000086	2.2222568419360087	0.026265953003727915	0.37118867778619385	ns
csk-wtcat-holo src-wtcat-holo [SRC = Holo]	csk-wtcat-holo src-wtcat-py159-holo [SRC = Holo]	Mg_Hijack_Dist	HRD_ATP_Dist	-0.3046575625079891	0.004669321453302366	-2.223772180136872	0.026163776045542875	0.37118867778619385	ns
csk-wtcat-apo src-wtcat-apo [SRC = Apo]	csk-wtcat-holo src-wtcat-py159-apo [SRC = Apo]	Spine_Bridge_Dist	D220_HRD_Dist	-0.03808502086334696	0.23960923703474288	-2.202695669661729	0.027616205688785422	0.37769222486133003	ns
csk-wtcat-apo src-wtcat-apo [SRC = Apo]	csk-wtcat-apo src-wtcat-py159-holo [SRC = Holo]	D2_Dist	K105_N99_Dist	-0.04565808888652072	0.38672177852456757	-2.1986845847671668	0.027900357811059928	0.37971706484320583	ns
csk-wtcat-apo src-wtcat-py159-apo [SRC = Apo]	csk-wtcat-holo src-wtcat-py159-apo [SRC = Apo]	Interface_C_Lobe_Donor_Dist	D2_Dist	-0.07733053216182935	0.2013538061575297	-2.196187648761137	0.02807851505619441	0.3802866844989437	ns
csk-wtcat-apo src-wtcat-apo [SRC = Apo]	csk-wtcat-holo src-wtcat-py159-holo [SRC = Holo]	Interface_N_Lobe_Rec_Dist	Spine_Bridge_Dist	0.15449755441522628	-0.1572797915739477	2.189131643934324	0.02858727316015064	0.38084718169112314	ns
csk-wtcat-apo src-wtcat-py159-apo [SRC = Apo]	csk-wtcat-holo src-wtcat-py159-apo [SRC = Apo]	SB_Dist	aCb4_aE_Dist	0.18106352126321157	-0.09753101140990994	2.190695200572923	0.028473856642693418	0.38084718169112314	ns
csk-wtcat-apo src-wtcat-py159-holo [SRC = Holo]	csk-wtcat-holo src-wtcat-py159-holo [SRC = Holo]	Cleft_Gape_Dist	Y156_N99_Dist	-0.21537179605146142	0.2268943059179683	-2.179689794869027	0.02928046353810254	0.38084718169112314	ns
csk-wtcat-holo src-wtcat-apo [SRC = Apo]	csk-wtcat-holo src-wtcat-holo [SRC = Holo]	Spine_Bridge_Dist	K105_N99_Dist	0.35711872340993894	0.10149082085607636	2.183313153880591	0.029012756526930028	0.38084718169112314	ns
csk-wtcat-holo src-wtcat-apo [SRC = Apo]	csk-wtcat-holo src-wtcat-py159-apo [SRC = Apo]	Spine_Bridge_Dist	Shell_M118_M120_Dist	0.35114696668950146	0.13365031990631956	2.1836876129285647	0.028985210614568047	0.38084718169112314	ns
csk-wtcat-holo src-wtcat-holo [SRC = Holo]	csk-wtcat-holo src-wtcat-py159-holo [SRC = Holo]	DFG_ATP_Dist	D220_HRD_Dist	-0.07381119672567692	0.23513475242774465	-2.1837172388036623	0.028983032240750273	0.38084718169112314	ns
csk-wtcat-holo src-wtcat-py159-apo [SRC = Apo]	csk-wtcat-holo src-wtcat-py159-holo [SRC = Holo]	Interface_C_Lobe_Donor_Dist	I150_HRD_Dist	0.19476365342317883	-0.08353333295884399	2.1913836550777686	0.02842404089899464	0.38084718169112314	ns
csk-wtcat-holo src-wtcat-py159-apo [SRC = Apo]	csk-wtcat-holo src-wtcat-py159-holo [SRC = Holo]	Cleft_Gape_Dist	SB_Dist	-0.09575903415361328	0.1815801975749271	-2.180912829215861	0.029189864626927964	0.38084718169112314	ns
csk-wtcat-holo src-wtcat-py159-apo [SRC = Apo]	csk-wtcat-holo src-wtcat-py159-holo [SRC = Holo]	D2_Dist	V104_RS2_Dist	-0.040273637111839546	-0.3092273422133722	2.178774304142709	0.02934843873247006	0.38084718169112314	ns
csk-wtcat-apo src-wtcat-apo [SRC = Apo]	csk-wtcat-holo src-wtcat-apo [SRC = Apo]	Cleft_Gape_Dist	D1_Dist	-0.1836177846007095	0.08492567362763995	-2.1762169713325954	0.02953904048081335	0.38092232810718446	ns
csk-wtcat-apo src-wtcat-apo [SRC = Apo]	csk-wtcat-holo src-wtcat-py159-holo [SRC = Holo]	SB_Dist	D220_HRD_Dist	-0.1590436123510399	0.1504987989675967	-2.1732191986626916	0.029763823486511187	0.38092232810718446	ns
csk-wtcat-apo src-wtcat-py159-apo [SRC = Apo]	csk-wtcat-apo src-wtcat-py159-holo [SRC = Holo]	aCb4_aE_Dist	I150_HRD_Dist	0.18660711661297152	-0.25421361253046476	2.174947323159819	0.02963406407020419	0.38092232810718446	ns
csk-wtcat-apo src-wtcat-apo [SRC = Apo]	csk-wtcat-holo src-wtcat-py159-holo [SRC = Holo]	Interface_N_Lobe_Rec_Dist	D220_HRD_Dist	-0.13440134965343217	0.17436651254614735	-2.1685531978673853	0.030116621677127586	0.3818029467350204	ns
csk-wtcat-apo src-wtcat-py159-apo [SRC = Apo]	csk-wtcat-holo src-wtcat-holo [SRC = Holo]	V104_RS2_Dist	Shell_M118_M120_Dist	0.05851822866195876	-0.24732569067808347	2.1668909198396915	0.030243172483311653	0.3818029467350204	ns
csk-wtcat-holo src-wtcat-holo [SRC = Holo]	csk-wtcat-holo src-wtcat-py159-apo [SRC = Apo]	Spine_Bridge_Dist	I150_HRD_Dist	-0.1368155933650229	0.13966886528365424	-2.169973368885355	0.03000886346496956	0.3818029467350204	ns
csk-wtcat-holo src-wtcat-apo [SRC = Apo]	csk-wtcat-holo src-wtcat-py159-apo [SRC = Apo]	aCb4_aE_Dist	I150_HRD_Dist	0.09485135634524791	-0.13423257420217127	2.163836448811982	0.030476903708658742	0.38302054660881935	ns
csk-wtcat-apo src-wtcat-apo [SRC = Apo]	csk-wtcat-holo src-wtcat-apo [SRC = Apo]	K105_N99_Dist	D220_HRD_Dist	-0.12217683815095992	0.1450837337254091	-2.160550527200823	0.030730076545194107	0.3844704643995137	ns
csk-wtcat-holo src-wtcat-holo [SRC = Holo]	csk-wtcat-holo src-wtcat-py159-apo [SRC = Apo]	V104_RS2_Dist	Shell_M118_M120_Dist	-0.24732569067808347	0.023544649341649702	-2.153163874492293	0.03130580172021524	0.38992494106875236	ns
csk-wtcat-apo src-wtcat-py159-holo [SRC = Holo]	csk-wtcat-holo src-wtcat-apo [SRC = Apo]	Spine_Bridge_Dist	K105_E121_Dist	0.09341712036014058	-0.311373926280415	2.148693433579658	0.03165870956173933	0.3925679985655677	ns
csk-wtcat-apo src-wtcat-apo [SRC = Apo]	csk-wtcat-holo src-wtcat-apo [SRC = Apo]	Spine_Bridge_Dist	Shell_M118_M120_Dist	0.10008815896917132	0.35114696668950146	-2.139837453440712	0.032367905246972306	0.39263676364805533	ns
csk-wtcat-apo src-wtcat-apo [SRC = Apo]	csk-wtcat-holo src-wtcat-py159-holo [SRC = Holo]	SB_Dist	K105_N99_Dist	0.020911790832542135	0.3171758945859105	-2.1421104718848842	0.03218459343329361	0.39263676364805533	ns
csk-wtcat-apo src-wtcat-py159-apo [SRC = Apo]	csk-wtcat-holo src-wtcat-apo [SRC = Apo]	Spine_Bridge_Dist	K105_E121_Dist	-0.05551155815832583	-0.311373926280415	2.141206563440824	0.032257383990849764	0.39263676364805533	ns
csk-wtcat-apo src-wtcat-py159-apo [SRC = Apo]	csk-wtcat-holo src-wtcat-py159-holo [SRC = Holo]	Interface_C_Lobe_Donor_Dist	Shell_M118_M120_Dist	-0.2639346851830763	0.03727641572136115	-2.1423721791599823	0.03216354478555239	0.39263676364805533	ns
csk-wtcat-apo src-wtcat-py159-holo [SRC = Holo]	csk-wtcat-holo src-wtcat-holo [SRC = Holo]	D2_Dist	DFG_Mg_Dist	0.19709370465974077	-0.23743482874218233	2.1411594791606543	0.03226117948826435	0.39263676364805533	ns
csk-wtcat-holo src-wtcat-holo [SRC = Holo]	csk-wtcat-holo src-wtcat-py159-apo [SRC = Apo]	Shell_M118_M120_Dist	K105_E107_Dist	0.21489541172244034	-0.055548311962572726	2.135949200154006	0.03268355469856932	0.39474942687882425	ns
csk-wtcat-holo src-wtcat-apo [SRC = Apo]	csk-wtcat-holo src-wtcat-py159-holo [SRC = Holo]	Shell_M118_M120_Dist	K105_E121_Dist	-0.6412484085091827	-0.7719709126422679	2.1283406578954365	0.03330884941065704	0.40056762868850493	ns
csk-wtcat-apo src-wtcat-apo [SRC = Apo]	csk-wtcat-apo src-wtcat-py159-apo [SRC = Apo]	Interface_N_Lobe_Rec_Dist	D2_Dist	-0.17049229079000203	0.13141125690343747	-2.1195475048239905	0.03404422352300962	0.4076540069922611	ns
csk-wtcat-apo src-wtcat-apo [SRC = Apo]	csk-wtcat-holo src-wtcat-py159-holo [SRC = Holo]	Interface_N_Lobe_Rec_Dist	D2_Dist	-0.17049229079000203	0.13102703494777898	-2.1168248281862607	0.03427471736350873	0.4086600916418349	ns
csk-wtcat-holo src-wtcat-holo [SRC = Holo]	csk-wtcat-holo src-wtcat-py159-holo [SRC = Holo]	D2_Dist	SB_Dist	-0.045520982023102056	0.251530253217722	-2.1073527027468146	0.03508701815879167	0.41656502409799473	ns
csk-wtcat-apo src-wtcat-apo [SRC = Apo]	csk-wtcat-apo src-wtcat-py159-holo [SRC = Holo]	Cleft_Gape_Dist	SB_Dist	-0.2183874170588594	0.2093148143348019	-2.1055634666478507	0.03524228890175185	0.41663553405037146	ns
csk-wtcat-apo src-wtcat-py159-apo [SRC = Apo]	csk-wtcat-holo src-wtcat-apo [SRC = Apo]	I150_HRD_Dist	K105_E107_Dist	0.26825178215765616	0.013460240220205791	2.1011989718998394	0.03562350362680311	0.4193652958598341	ns
csk-wtcat-apo src-wtcat-py159-apo [SRC = Apo]	csk-wtcat-holo src-wtcat-apo [SRC = Apo]	Interface_N_Lobe_Rec_Dist	aCb4_aE_Dist	-0.027961565825494982	0.22869932137621932	-2.0953126927917745	0.03614320488206313	0.4208441179295389	ns
csk-wtcat-apo src-wtcat-py159-holo [SRC = Holo]	csk-wtcat-holo src-wtcat-py159-apo [SRC = Apo]	D2_Dist	K105_N99_Dist	0.38672177852456757	-0.002733319924592223	2.095896381745867	0.036091383764804696	0.4208441179295389	ns
csk-wtcat-holo src-wtcat-apo [SRC = Apo]	csk-wtcat-holo src-wtcat-py159-holo [SRC = Holo]	SB_Dist	K105_N99_Dist	0.0676966685471463	0.3171758945859105	-2.0946553108228723	0.036201644553078616	0.4208441179295389	ns
csk-wtcat-holo src-wtcat-apo [SRC = Apo]	csk-wtcat-holo src-wtcat-py159-apo [SRC = Apo]	Y156_N99_Dist	K105_E121_Dist	0.13312362566793637	-0.08849292398149479	2.0929434441359644	0.03635420346480589	0.42086401521497274	ns
csk-wtcat-apo src-wtcat-apo [SRC = Apo]	csk-wtcat-holo src-wtcat-py159-apo [SRC = Apo]	Spine_Bridge_Dist	K105_N99_Dist	0.4587848408319468	0.22377530336132942	2.0910351981297666	0.03652490886716042	0.4210929576007338	ns
csk-wtcat-apo src-wtcat-py159-holo [SRC = Holo]	csk-wtcat-holo src-wtcat-holo [SRC = Holo]	D2_Dist	K105_N99_Dist	0.38672177852456757	-0.022922844445164944	2.088355215610189	0.03676580411363117	0.422125899082432	ns
csk-wtcat-apo src-wtcat-apo [SRC = Apo]	csk-wtcat-apo src-wtcat-py159-holo [SRC = Holo]	Cleft_Gape_Dist	Y156_N99_Dist	0.20836380859737635	-0.21537179605146142	2.085406070681171	0.03703245626538387	0.42216986462042727	ns
csk-wtcat-apo src-wtcat-py159-apo [SRC = Apo]	csk-wtcat-holo src-wtcat-apo [SRC = Apo]	Spine_Bridge_Dist	K105_N99_Dist	0.11379378214740318	0.35711872340993894	-2.0833033733052475	0.03722357946115595	0.42216986462042727	ns
csk-wtcat-apo src-wtcat-py159-holo [SRC = Holo]	csk-wtcat-holo src-wtcat-holo [SRC = Holo]	aCb4_aE_Dist	I150_HRD_Dist	-0.25421361253046476	0.1683362693209712	-2.083507961299957	0.03720494677719555	0.42216986462042727	ns
csk-wtcat-apo src-wtcat-apo [SRC = Apo]	csk-wtcat-holo src-wtcat-py159-apo [SRC = Apo]	K105_E121_Dist	K105_N99_Dist	-0.2084360401247167	0.05524483616697844	-2.080841212696845	0.0374484425027104	0.42252178311931343	ns
csk-wtcat-apo src-wtcat-py159-apo [SRC = Apo]	csk-wtcat-holo src-wtcat-py159-holo [SRC = Holo]	aCb4_aE_Dist	K105_N99_Dist	0.13844280872113307	-0.15794944664761937	2.079651693867317	0.03755749183282786	0.42252178311931343	ns
csk-wtcat-apo src-wtcat-apo [SRC = Apo]	csk-wtcat-holo src-wtcat-py159-apo [SRC = Apo]	Interface_C_Lobe_Donor_Dist	Spine_Bridge_Dist	-0.0017885910628686276	0.2575583583224954	-2.068700826716801	0.038574169592450414	0.42370839827927814	ns
csk-wtcat-apo src-wtcat-py159-holo [SRC = Holo]	csk-wtcat-holo src-wtcat-holo [SRC = Holo]	D2_Dist	HRD_ATP_Dist	0.3677774552790871	-0.041248812800045866	2.0702099269316747	0.038432690061570796	0.42370839827927814	ns
csk-wtcat-apo src-wtcat-py159-holo [SRC = Holo]	csk-wtcat-holo src-wtcat-py159-holo [SRC = Holo]	Interface_C_Lobe_Donor_Dist	I150_HRD_Dist	0.33106175332323745	-0.08353333295884399	2.073243934097396	0.03814958354954312	0.42370839827927814	ns
csk-wtcat-holo src-wtcat-apo [SRC = Apo]	csk-wtcat-holo src-wtcat-holo [SRC = Holo]	SB_Dist	K105_E107_Dist	-0.1917073469593194	0.06332000387084644	-2.069027126477393	0.038543541242317625	0.42370839827927814	ns
csk-wtcat-holo src-wtcat-apo [SRC = Apo]	csk-wtcat-holo src-wtcat-py159-holo [SRC = Holo]	Cleft_Gape_Dist	D220_HRD_Dist	3.99531709563356e-4	0.25265026611038405	-2.0716652629710604	0.03829666899372852	0.42370839827927814	ns
csk-wtcat-holo src-wtcat-holo [SRC = Holo]	csk-wtcat-holo src-wtcat-py159-apo [SRC = Apo]	Cleft_Gape_Dist	K105_N99_Dist	-0.32346656840141913	-0.06956566692561207	-2.073033678584325	0.038169145373669666	0.42370839827927814	ns
csk-wtcat-holo src-wtcat-apo [SRC = Apo]	csk-wtcat-holo src-wtcat-py159-apo [SRC = Apo]	Spine_Bridge_Dist	V104_RS2_Dist	-0.10690574814685094	-0.31577411061097743	2.0646183489557632	0.03895912571884397	0.4262586696297046	ns
csk-wtcat-holo src-wtcat-apo [SRC = Apo]	csk-wtcat-holo src-wtcat-holo [SRC = Holo]	Cleft_Gape_Dist	D2_Dist	0.5353992543386278	0.3286956725003547	2.059421947618486	0.039453835047182695	0.4290831147323586	ns
csk-wtcat-holo src-wtcat-apo [SRC = Apo]	csk-wtcat-holo src-wtcat-holo [SRC = Holo]	D1_Dist	V104_RS2_Dist	0.2241493146807898	-0.028197973452308622	2.0586804485231727	0.03952486038932479	0.4290831147323586	ns
csk-wtcat-apo src-wtcat-apo [SRC = Apo]	csk-wtcat-holo src-wtcat-py159-apo [SRC = Apo]	Cleft_Gape_Dist	I150_HRD_Dist	-0.22667444588125307	0.03183460656936585	-2.0472265143373414	0.04063584925527164	0.4319968576944199	ns
csk-wtcat-apo src-wtcat-py159-apo [SRC = Apo]	csk-wtcat-holo src-wtcat-apo [SRC = Apo]	D2_Dist	Shell_M118_M120_Dist	-0.20057594556739355	0.051381921591708034	-2.0468988825318934	0.04066801384821295	0.4319968576944199	ns
csk-wtcat-apo src-wtcat-py159-holo [SRC = Holo]	csk-wtcat-holo src-wtcat-py159-holo [SRC = Holo]	PLoop_ATP_Dist	Shell_M118_M120_Dist	-0.27743906710293503	0.13679473675095274	-2.0481103587604603	0.04054918714272171	0.4319968576944199	ns
csk-wtcat-holo src-wtcat-holo [SRC = Holo]	csk-wtcat-holo src-wtcat-py159-holo [SRC = Holo]	Shell_M118_M120_Dist	K105_E107_Dist	0.21489541172244034	-0.07539672163014884	2.046346574450656	0.040722284434993705	0.4319968576944199	ns
csk-wtcat-holo src-wtcat-py159-apo [SRC = Apo]	csk-wtcat-holo src-wtcat-py159-holo [SRC = Holo]	Cleft_Gape_Dist	Y156_N99_Dist	-0.03228800324838796	0.2268943059179683	-2.0525732865907993	0.04011398056694149	0.4319968576944199	ns
csk-wtcat-holo src-wtcat-py159-apo [SRC = Apo]	csk-wtcat-holo src-wtcat-py159-holo [SRC = Holo]	SB_Dist	Spine_Bridge_Dist	-0.003001592084612174	0.25468469526180276	-2.054177513394393	0.039958513969237996	0.4319968576944199	ns
csk-wtcat-holo src-wtcat-holo [SRC = Holo]	csk-wtcat-holo src-wtcat-py159-apo [SRC = Apo]	Interface_N_Lobe_Rec_Dist	D220_HRD_Dist	-0.10843615703128281	0.1515977684271951	-2.040311292809992	0.04131933075666794	0.4366702000420589	ns
csk-wtcat-apo src-wtcat-apo [SRC = Apo]	csk-wtcat-holo src-wtcat-py159-apo [SRC = Apo]	Interface_C_Lobe_Donor_Dist	K105_E107_Dist	-0.0614120343058453	0.1968900124056388	-2.0352027589843313	0.04183047557221187	0.4387973137514448	ns
csk-wtcat-holo src-wtcat-apo [SRC = Apo]	csk-wtcat-holo src-wtcat-py159-holo [SRC = Holo]	aCb4_aE_Dist	K105_N99_Dist	0.09373927836102414	-0.15794944664761937	2.03515622535169	0.04183515607809474	0.4387973137514448	ns
csk-wtcat-apo src-wtcat-apo [SRC = Apo]	csk-wtcat-apo src-wtcat-py159-apo [SRC = Apo]	Y156_N99_Dist	D220_HRD_Dist	-0.3097067684344253	-0.029014459710713442	-2.0279623935656033	0.042564086306001725	0.4426325614270811	ns
csk-wtcat-apo src-wtcat-apo [SRC = Apo]	csk-wtcat-holo src-wtcat-py159-apo [SRC = Apo]	Cleft_Gape_Dist	D1_Dist	-0.1836177846007095	0.07430495302636804	-2.02882249379498	0.04247637334127985	0.4426325614270811	ns
csk-wtcat-holo src-wtcat-apo [SRC = Apo]	csk-wtcat-holo src-wtcat-py159-holo [SRC = Holo]	V104_RS2_Dist	K105_N99_Dist	-0.23875888605992598	0.008807896958148211	-2.026859733693367	0.04267675950676875	0.4426325614270811	ns
csk-wtcat-apo src-wtcat-apo [SRC = Apo]	csk-wtcat-apo src-wtcat-py159-apo [SRC = Apo]	I150_HRD_Dist	K105_N99_Dist	0.10741275410272928	0.3785458304355487	-2.0233242176222954	0.04303973164029262	0.44474389361635713	ns
csk-wtcat-apo src-wtcat-py159-apo [SRC = Apo]	csk-wtcat-apo src-wtcat-py159-holo [SRC = Holo]	Cleft_Gape_Dist	K105_N99_Dist	-0.0934364127245298	0.31225151148300917	-2.019924956435673	0.04339117218060684	0.44507856758784226	ns
csk-wtcat-apo src-wtcat-py159-apo [SRC = Apo]	csk-wtcat-holo src-wtcat-holo [SRC = Holo]	K105_E121_Dist	D220_HRD_Dist	0.21746471759412944	-0.06904678344549386	2.0206627154911456	0.04331469194008619	0.44507856758784226	ns
csk-wtcat-apo src-wtcat-apo [SRC = Apo]	csk-wtcat-apo src-wtcat-py159-apo [SRC = Apo]	Shell_M118_M120_Dist	D220_HRD_Dist	0.06915077288967843	-0.21657009368782534	2.014852127734554	0.04392014526177168	0.4479365854025953	ns
csk-wtcat-apo src-wtcat-py159-apo [SRC = Apo]	csk-wtcat-holo src-wtcat-apo [SRC = Apo]	Interface_C_Lobe_Donor_Dist	D2_Dist	-0.07733053216182935	0.17058315254821893	-2.0066669917432813	0.04478513292368835	0.4479365854025953	ns
csk-wtcat-apo src-wtcat-py159-apo [SRC = Apo]	csk-wtcat-holo src-wtcat-holo [SRC = Holo]	aCb4_aE_Dist	K105_E121_Dist	0.164623157554905	-0.12096750055913999	2.003582891551613	0.045114760035171786	0.4479365854025953	ns
csk-wtcat-apo src-wtcat-py159-apo [SRC = Apo]	csk-wtcat-holo src-wtcat-py159-apo [SRC = Apo]	I150_HRD_Dist	K105_N99_Dist	0.3785458304355487	0.1401011933426973	2.006722869036554	0.044779179571398764	0.4479365854025953	ns
csk-wtcat-apo src-wtcat-py159-holo [SRC = Holo]	csk-wtcat-holo src-wtcat-py159-apo [SRC = Apo]	Cleft_Gape_Dist	K105_N99_Dist	0.31225151148300917	-0.06956566692561207	2.004254480642383	0.04504280723612686	0.4479365854025953	ns
csk-wtcat-holo src-wtcat-apo [SRC = Apo]	csk-wtcat-holo src-wtcat-holo [SRC = Holo]	Cleft_Gape_Dist	aCb4_aE_Dist	-0.09355418728054525	0.15504131507437438	-2.0097035577714153	0.04446257319523572	0.4479365854025953	ns
csk-wtcat-holo src-wtcat-apo [SRC = Apo]	csk-wtcat-holo src-wtcat-py159-apo [SRC = Apo]	Interface_C_Lobe_Donor_Dist	Shell_M118_M120_Dist	0.11327490613683007	-0.0995999058346403	2.008817882035878	0.04455645112539264	0.4479365854025953	ns
csk-wtcat-holo src-wtcat-apo [SRC = Apo]	csk-wtcat-holo src-wtcat-py159-apo [SRC = Apo]	Interface_C_Lobe_Donor_Dist	K105_E121_Dist	-0.09793583473914101	0.11526555464558177	-2.0119813297369524	0.04422190512684243	0.4479365854025953	ns
csk-wtcat-holo src-wtcat-apo [SRC = Apo]	csk-wtcat-holo src-wtcat-py159-apo [SRC = Apo]	Interface_N_Lobe_Rec_Dist	Cleft_Gape_Dist	-0.017766921233394867	0.1929432615557547	-2.003806058730059	0.04509083957783133	0.4479365854025953	ns
csk-wtcat-apo src-wtcat-py159-apo [SRC = Apo]	csk-wtcat-holo src-wtcat-apo [SRC = Apo]	Cleft_Gape_Dist	K105_E121_Dist	0.12620160997299487	-0.12156569517577713	2.0010067754416516	0.04539165973309944	0.4490876973593881	ns
csk-wtcat-apo src-wtcat-apo [SRC = Apo]	csk-wtcat-apo src-wtcat-py159-apo [SRC = Apo]	Cleft_Gape_Dist	Shell_M118_M120_Dist	0.21193015806291907	-0.07161104685257769	1.9982031185641416	0.04569464359077524	0.4492948487004143	ns
csk-wtcat-apo src-wtcat-apo [SRC = Apo]	csk-wtcat-holo src-wtcat-apo [SRC = Apo]	D1_Dist	V104_RS2_Dist	-0.020629478095503903	0.2241493146807898	-1.9978338814619423	0.045734672770938234	0.4492948487004143	ns
csk-wtcat-apo src-wtcat-py159-holo [SRC = Holo]	csk-wtcat-holo src-wtcat-py159-holo [SRC = Holo]	Interface_N_Lobe_Rec_Dist	K105_E121_Dist	-0.2875670793450669	0.11538003609826226	-1.995982217724218	0.045935858403417074	0.44968787700187235	ns
csk-wtcat-apo src-wtcat-py159-apo [SRC = Apo]	csk-wtcat-holo src-wtcat-py159-apo [SRC = Apo]	Cleft_Gape_Dist	D2_Dist	0.476642920215689	0.6492824802171064	-1.9918566935189554	0.04638678371999938	0.4519651573320996	ns
csk-wtcat-apo src-wtcat-py159-holo [SRC = Holo]	csk-wtcat-holo src-wtcat-holo [SRC = Holo]	Interface_N_Lobe_Rec_Dist	PLoop_ATP_Dist	0.3817604293200603	-0.008639470892564147	1.9908946257844524	0.04649247317358873	0.4519651573320996	ns
csk-wtcat-apo src-wtcat-py159-holo [SRC = Holo]	csk-wtcat-holo src-wtcat-holo [SRC = Holo]	Spine_Bridge_Dist	Shell_M118_M120_Dist	-0.20550339948714902	0.19849806873184875	-1.9854755737687908	0.04709158510188205	0.4546123244620667	ns
csk-wtcat-holo src-wtcat-holo [SRC = Holo]	csk-wtcat-holo src-wtcat-py159-holo [SRC = Holo]	Interface_N_Lobe_Rec_Dist	D220_HRD_Dist	-0.10843615703128281	0.17436651254614735	-1.9850097338380421	0.0471433885418433	0.4546123244620667	ns
csk-wtcat-holo src-wtcat-py159-apo [SRC = Apo]	csk-wtcat-holo src-wtcat-py159-holo [SRC = Holo]	Spine_Bridge_Dist	K105_N99_Dist	0.22377530336132942	-0.026787727687969932	1.9840199965026384	0.047253610786379685	0.4546123244620667	ns
csk-wtcat-apo src-wtcat-py159-holo [SRC = Holo]	csk-wtcat-holo src-wtcat-py159-apo [SRC = Apo]	K105_E107_Dist	D220_HRD_Dist	0.5047650401994364	0.16581194125221255	1.9818310769774024	0.04749815001105406	0.4553946341266008	ns
csk-wtcat-apo src-wtcat-py159-holo [SRC = Holo]	csk-wtcat-holo src-wtcat-holo [SRC = Holo]	DFG_Mg_Dist	K105_E107_Dist	-0.38143404282271465	0.005566024036786621	-1.9741456789967566	0.0483651805887757	0.46211936247494595	ns
csk-wtcat-apo src-wtcat-apo [SRC = Apo]	csk-wtcat-apo src-wtcat-py159-holo [SRC = Holo]	Cleft_Gape_Dist	I150_HRD_Dist	-0.22667444588125307	0.1744316476534923	-1.9722645479717171	0.048579414475760085	0.46258213784085545	ns
csk-wtcat-apo src-wtcat-py159-apo [SRC = Apo]	csk-wtcat-holo src-wtcat-py159-holo [SRC = Holo]	D2_Dist	V104_RS2_Dist	-0.03723572881361689	-0.3092273422133722	1.96695222004507	0.049188719414210436	0.46632190524302264	ns
csk-wtcat-apo src-wtcat-py159-apo [SRC = Apo]	csk-wtcat-holo src-wtcat-py159-holo [SRC = Holo]	SB_Dist	aCb4_aE_Dist	0.18106352126321157	-0.09888516576030593	1.9659322426501336	0.04930643800956691	0.46632190524302264	ns
csk-wtcat-apo src-wtcat-py159-apo [SRC = Apo]	csk-wtcat-holo src-wtcat-py159-holo [SRC = Holo]	D2_Dist	K105_E121_Dist	0.1618362784299321	-0.11814171779476537	1.9636785640437227	0.049567380023167074	0.46720604819133826	ns
csk-wtcat-holo src-wtcat-apo [SRC = Apo]	csk-wtcat-holo src-wtcat-py159-apo [SRC = Apo]	Shell_M118_M120_Dist	Y156_N99_Dist	-0.1060757643472055	0.10139479692107316	-1.9573635198097552	0.050304744295622816	0.4725597191406992	ns
csk-wtcat-apo src-wtcat-apo [SRC = Apo]	csk-wtcat-holo src-wtcat-py159-holo [SRC = Holo]	I150_HRD_Dist	K105_E107_Dist	0.05574440563240978	0.32423738426518717	-1.953963626291058	0.05070551898374931	0.4747261676666462	ns
csk-wtcat-apo src-wtcat-apo [SRC = Apo]	csk-wtcat-apo src-wtcat-py159-apo [SRC = Apo]	K105_E107_Dist	D220_HRD_Dist	0.036851784461708385	0.3059269355811662	-1.9442434097968162	0.05186610526880675	0.48396800568552123	ns
csk-wtcat-apo src-wtcat-py159-holo [SRC = Holo]	csk-wtcat-holo src-wtcat-py159-apo [SRC = Apo]	Spine_Bridge_Dist	K105_N99_Dist	-0.15186097269768922	0.22377530336132942	-1.9427834028719784	0.052042334072451846	0.4839937068738022	ns
csk-wtcat-apo src-wtcat-py159-holo [SRC = Holo]	csk-wtcat-holo src-wtcat-py159-holo [SRC = Holo]	Interface_C_Lobe_Donor_Dist	DFG_Mg_Dist	0.1408916405838815	-0.25264935513524134	1.9391177386211362	0.0524870032023359	0.486507438320655	ns
csk-wtcat-apo src-wtcat-py159-holo [SRC = Holo]	csk-wtcat-holo src-wtcat-py159-holo [SRC = Holo]	HRD_ATP_Dist	D220_HRD_Dist	-0.14775462962850885	0.245612634301234	-1.936726312946341	0.05277880751009478	0.48759229454690217	ns
csk-wtcat-holo src-wtcat-apo [SRC = Apo]	csk-wtcat-holo src-wtcat-py159-holo [SRC = Holo]	D2_Dist	aCb4_aE_Dist	-0.058871692348849085	0.179941543458983	-1.9352364416796801	0.05296128776080056	0.48766334274796547	ns
csk-wtcat-holo src-wtcat-py159-apo [SRC = Apo]	csk-wtcat-holo src-wtcat-py159-holo [SRC = Holo]	Cleft_Gape_Dist	K105_N99_Dist	-0.06956566692561207	0.17637418689135087	-1.9332938847990098	0.05320000472060582	0.48825004332398103	ns
csk-wtcat-apo src-wtcat-apo [SRC = Apo]	csk-wtcat-apo src-wtcat-py159-apo [SRC = Apo]	Interface_C_Lobe_Donor_Dist	K105_E107_Dist	-0.0614120343058453	0.21139378770167905	-1.9229483898548556	0.054486531747387934	0.4889813025662718	ns
csk-wtcat-apo src-wtcat-apo [SRC = Apo]	csk-wtcat-apo src-wtcat-py159-apo [SRC = Apo]	D2_Dist	Shell_M118_M120_Dist	0.07144229247006274	-0.20057594556739355	1.9144345625201002	0.05556465288885337	0.4889813025662718	ns
csk-wtcat-apo src-wtcat-apo [SRC = Apo]	csk-wtcat-holo src-wtcat-holo [SRC = Holo]	Cleft_Gape_Dist	K105_N99_Dist	-0.05874705223315869	-0.32346656840141913	1.9269867573369817	0.05398128030716487	0.4889813025662718	ns
csk-wtcat-apo src-wtcat-apo [SRC = Apo]	csk-wtcat-holo src-wtcat-py159-holo [SRC = Holo]	Shell_M118_M120_Dist	K105_E121_Dist	-0.6348687748076202	-0.7719709126422679	1.919727154253797	0.05489237243430822	0.4889813025662718	ns
csk-wtcat-apo src-wtcat-py159-apo [SRC = Apo]	csk-wtcat-apo src-wtcat-py159-holo [SRC = Holo]	aCb4_aE_Dist	D220_HRD_Dist	0.14108383031778118	-0.24881581916902695	1.9202409821246975	0.054827467244047856	0.4889813025662718	ns
csk-wtcat-apo src-wtcat-py159-apo [SRC = Apo]	csk-wtcat-holo src-wtcat-py159-holo [SRC = Holo]	Spine_Bridge_Dist	Y156_N99_Dist	0.21977554578228492	-0.05288845841359645	1.9246114968144479	0.05427798001700479	0.4889813025662718	ns
csk-wtcat-apo src-wtcat-py159-holo [SRC = Holo]	csk-wtcat-holo src-wtcat-apo [SRC = Apo]	D2_Dist	I150_HRD_Dist	0.40225958646207977	0.054538421245689944	1.9212574550721129	0.0546992579546568	0.4889813025662718	ns
csk-wtcat-apo src-wtcat-py159-holo [SRC = Holo]	csk-wtcat-holo src-wtcat-py159-apo [SRC = Apo]	V104_RS2_Dist	K105_N99_Dist	-0.3490047745831852	0.010547972312997875	-1.913114836783102	0.05573335276561808	0.4889813025662718	ns
csk-wtcat-apo src-wtcat-py159-holo [SRC = Holo]	csk-wtcat-holo src-wtcat-py159-holo [SRC = Holo]	Interface_N_Lobe_Rec_Dist	DFG_ATP_Dist	-0.2577543764712863	0.13150731806623336	-1.9192402619199667	0.05495393431378259	0.4889813025662718	ns
csk-wtcat-holo src-wtcat-apo [SRC = Apo]	csk-wtcat-holo src-wtcat-py159-apo [SRC = Apo]	Interface_C_Lobe_Donor_Dist	I150_HRD_Dist	-0.006728381921584532	0.19476365342317883	-1.9178031260926056	0.05513597924582325	0.4889813025662718	ns
csk-wtcat-holo src-wtcat-apo [SRC = Apo]	csk-wtcat-holo src-wtcat-py159-holo [SRC = Holo]	Cleft_Gape_Dist	D1_Dist	0.08492567362763995	-0.1519079422284997	1.9140369208662873	0.055615438377637716	0.4889813025662718	ns
csk-wtcat-holo src-wtcat-apo [SRC = Apo]	csk-wtcat-holo src-wtcat-py159-holo [SRC = Holo]	Cleft_Gape_Dist	Y156_N99_Dist	-0.007480267452747851	0.2268943059179683	-1.9153993433585232	0.05544159483241673	0.4889813025662718	ns
csk-wtcat-holo src-wtcat-apo [SRC = Apo]	csk-wtcat-holo src-wtcat-py159-holo [SRC = Holo]	SB_Dist	aCb4_aE_Dist	0.13982972757753293	-0.09888516576030593	1.9279985253825631	0.05385530959440432	0.4889813025662718	ns
csk-wtcat-holo src-wtcat-py159-apo [SRC = Apo]	csk-wtcat-holo src-wtcat-py159-holo [SRC = Holo]	K105_E107_Dist	K105_N99_Dist	0.34188252436049066	0.1082394601864523	1.9304968136725285	0.05354530963628257	0.4889813025662718	ns
csk-wtcat-apo src-wtcat-py159-apo [SRC = Apo]	csk-wtcat-apo src-wtcat-py159-holo [SRC = Holo]	Spine_Bridge_Dist	D220_HRD_Dist	0.32228092799687036	-0.059624886089808496	1.9091158979512426	0.056247142319737486	0.4904047721002112	ns
csk-wtcat-apo src-wtcat-py159-apo [SRC = Apo]	csk-wtcat-holo src-wtcat-holo [SRC = Holo]	SB_Dist	Spine_Bridge_Dist	-0.08255930345827481	0.18926207823242136	-1.9104133633429192	0.05608001159277021	0.4904047721002112	ns
csk-wtcat-apo src-wtcat-py159-apo [SRC = Apo]	csk-wtcat-holo src-wtcat-apo [SRC = Apo]	Shell_M118_M120_Dist	D220_HRD_Dist	-0.21657009368782534	0.017030222013294412	-1.904900414522599	0.05679301736894593	0.49362155283289455	ns
csk-wtcat-holo src-wtcat-py159-apo [SRC = Apo]	csk-wtcat-holo src-wtcat-py159-holo [SRC = Holo]	D1_Dist	Spine_Bridge_Dist	-0.10043650260857742	0.14232438085411891	-1.9033279160513195	0.056997770406299164	0.49386266904836856	ns
csk-wtcat-apo src-wtcat-apo [SRC = Apo]	csk-wtcat-holo src-wtcat-py159-apo [SRC = Apo]	Cleft_Gape_Dist	Y156_N99_Dist	0.20836380859737635	-0.03228800324838796	1.9008794292693565	0.05731780707638623	0.49493533315897575	ns
csk-wtcat-apo src-wtcat-py159-apo [SRC = Apo]	csk-wtcat-holo src-wtcat-py159-holo [SRC = Holo]	Shell_M118_M120_Dist	K105_E121_Dist	-0.6365847968422935	-0.7719709126422679	1.899670596877607	0.057476361270074605	0.49493533315897575	ns
csk-wtcat-apo src-wtcat-py159-apo [SRC = Apo]	csk-wtcat-holo src-wtcat-apo [SRC = Apo]	Spine_Bridge_Dist	K105_E107_Dist	0.2160202691845678	0.4265965522282372	-1.8981866852731768	0.05767149414779471	0.4950875959149146	ns
csk-wtcat-apo src-wtcat-py159-apo [SRC = Apo]	csk-wtcat-holo src-wtcat-py159-holo [SRC = Holo]	Cleft_Gape_Dist	K105_N99_Dist	-0.0934364127245298	0.17637418689135087	-1.8938967944368748	0.058238710079438594	0.49538414976107825	ns
csk-wtcat-apo src-wtcat-py159-holo [SRC = Holo]	csk-wtcat-holo src-wtcat-holo [SRC = Holo]	DFG_Mg_Dist	D220_HRD_Dist	-0.5151821061634908	-0.1769383829167852	-1.894829359540779	0.05811501222021809	0.49538414976107825	ns
csk-wtcat-holo src-wtcat-holo [SRC = Holo]	csk-wtcat-holo src-wtcat-py159-apo [SRC = Apo]	Spine_Bridge_Dist	D220_HRD_Dist	0.0011562507998883836	0.23960923703474288	-1.8965416306330631	0.05788846053526808	0.49538414976107825	ns
csk-wtcat-apo src-wtcat-apo [SRC = Apo]	csk-wtcat-apo src-wtcat-py159-apo [SRC = Apo]	aCb4_aE_Dist	D220_HRD_Dist	-0.1283827893840944	0.14108383031778118	-1.888177127196354	0.05900217537796282	0.49927545604425394	ns
csk-wtcat-apo src-wtcat-apo [SRC = Apo]	csk-wtcat-apo src-wtcat-py159-apo [SRC = Apo]	Shell_M118_M120_Dist	K105_N99_Dist	0.1275952813784369	-0.14181402372719057	1.8877904616868426	0.05905408619878272	0.49927545604425394	ns
csk-wtcat-apo src-wtcat-apo [SRC = Apo]	csk-wtcat-apo src-wtcat-py159-apo [SRC = Apo]	V104_RS2_Dist	Shell_M118_M120_Dist	-0.20684272245907873	0.05851822866195876	-1.869578652970155	0.06154235195341551	0.5095049316024608	ns
csk-wtcat-apo src-wtcat-apo [SRC = Apo]	csk-wtcat-apo src-wtcat-py159-holo [SRC = Holo]	Interface_N_Lobe_Rec_Dist	K105_E121_Dist	0.09021053948693664	-0.2875670793450669	1.872679123461488	0.06111270787498824	0.5095049316024608	ns
csk-wtcat-apo src-wtcat-apo [SRC = Apo]	csk-wtcat-holo src-wtcat-py159-holo [SRC = Holo]	aCb4_aE_Dist	K105_E107_Dist	0.03022672273930977	-0.23442739231646312	1.874100500484933	0.06091657436900322	0.5095049316024608	ns
csk-wtcat-apo src-wtcat-py159-apo [SRC = Apo]	csk-wtcat-holo src-wtcat-py159-apo [SRC = Apo]	Interface_N_Lobe_Rec_Dist	K105_E107_Dist	-0.08456819834927187	0.1542561863716219	-1.8736530528404598	0.06097826062288725	0.5095049316024608	ns
csk-wtcat-apo src-wtcat-py159-apo [SRC = Apo]	csk-wtcat-holo src-wtcat-py159-holo [SRC = Holo]	Interface_C_Lobe_Donor_Dist	Spine_Bridge_Dist	0.3342106089480614	0.07808897150686758	1.8755450197022399	0.060717782081398	0.5095049316024608	ns
csk-wtcat-apo src-wtcat-py159-apo [SRC = Apo]	csk-wtcat-holo src-wtcat-py159-holo [SRC = Holo]	Cleft_Gape_Dist	Y156_N99_Dist	-0.037897769796048766	0.2268943059179683	-1.8721752114748038	0.061182367337453414	0.5095049316024608	ns
csk-wtcat-holo src-wtcat-apo [SRC = Apo]	csk-wtcat-holo src-wtcat-py159-apo [SRC = Apo]	V104_RS2_Dist	I150_HRD_Dist	0.02087090635399697	-0.17621373616626768	1.87017976897745	0.06145885814379559	0.5095049316024608	ns
csk-wtcat-apo src-wtcat-apo [SRC = Apo]	csk-wtcat-holo src-wtcat-py159-apo [SRC = Apo]	Spine_Bridge_Dist	I150_HRD_Dist	-0.0982038577465371	0.13966886528365424	-1.8646156753876304	0.06223529405430139	0.5122019776150469	ns
csk-wtcat-apo src-wtcat-py159-holo [SRC = Holo]	csk-wtcat-holo src-wtcat-py159-holo [SRC = Holo]	D2_Dist	K105_N99_Dist	0.38672177852456757	0.02311760348647364	1.8651635328566978	0.06215848540762581	0.5122019776150469	ns
csk-wtcat-apo src-wtcat-apo [SRC = Apo]	csk-wtcat-holo src-wtcat-py159-holo [SRC = Holo]	aCb4_aE_Dist	K105_N99_Dist	0.10742575116845451	-0.15794944664761937	1.860309332262537	0.0628417739780156	0.5144999991151216	ns
csk-wtcat-apo src-wtcat-py159-apo [SRC = Apo]	csk-wtcat-apo src-wtcat-py159-holo [SRC = Holo]	Interface_N_Lobe_Rec_Dist	K105_E121_Dist	0.08735191023590565	-0.2875670793450669	1.8587136203030898	0.06306774182701491	0.5144999991151216	ns
csk-wtcat-holo src-wtcat-holo [SRC = Holo]	csk-wtcat-holo src-wtcat-py159-holo [SRC = Holo]	K105_E107_Dist	D220_HRD_Dist	-0.1878280122851975	0.07680832346439911	-1.859751142214948	0.06292074270625592	0.5144999991151216	ns
csk-wtcat-holo src-wtcat-apo [SRC = Apo]	csk-wtcat-holo src-wtcat-py159-holo [SRC = Holo]	Spine_Bridge_Dist	Shell_M118_M120_Dist	0.35114696668950146	0.1347647401379928	1.8572983630491253	0.06326871718790894	0.5146347549687054	ns
csk-wtcat-apo src-wtcat-apo [SRC = Apo]	csk-wtcat-apo src-wtcat-py159-holo [SRC = Holo]	Interface_C_Lobe_Donor_Dist	D1_Dist	-0.05102324399808427	0.31989635710180736	-1.8544102916820362	0.06368048353341327	0.5154580880657825	ns
csk-wtcat-apo src-wtcat-py159-apo [SRC = Apo]	csk-wtcat-apo src-wtcat-py159-holo [SRC = Holo]	K105_E107_Dist	K105_E121_Dist	0.3068401723075815	0.604093237041155	-1.8539980358492287	0.06373944099738171	0.5154580880657825	ns
csk-wtcat-apo src-wtcat-apo [SRC = Apo]	csk-wtcat-apo src-wtcat-py159-holo [SRC = Holo]	Cleft_Gape_Dist	K105_N99_Dist	-0.05874705223315869	0.31225151148300917	-1.8507933765731328	0.06419928431388389	0.5161844473652335	ns
csk-wtcat-apo src-wtcat-py159-holo [SRC = Holo]	csk-wtcat-holo src-wtcat-apo [SRC = Apo]	Interface_C_Lobe_Donor_Dist	Spine_Bridge_Dist	-0.21778965718867288	0.13595059849495922	-1.85088209144534	0.06418651766731553	0.5161844473652335	ns
csk-wtcat-apo src-wtcat-py159-holo [SRC = Holo]	csk-wtcat-holo src-wtcat-py159-apo [SRC = Apo]	Interface_N_Lobe_Rec_Dist	K105_E121_Dist	-0.2875670793450669	0.06576908810090762	-1.8463486647542933	0.06484159591185534	0.5198507258450472	ns
csk-wtcat-apo src-wtcat-py159-holo [SRC = Holo]	csk-wtcat-holo src-wtcat-py159-holo [SRC = Holo]	Cleft_Gape_Dist	D2_Dist	0.5707078495070216	0.26221350939288596	1.8422391949786618	0.06544016956364507	0.5216516373787707	ns
csk-wtcat-holo src-wtcat-holo [SRC = Holo]	csk-wtcat-holo src-wtcat-py159-holo [SRC = Holo]	Mg_Hijack_Dist	K105_N99_Dist	-0.19419278587600383	0.06788785887988578	-1.843304145682422	0.06528461620182124	0.5216516373787707	ns
csk-wtcat-apo src-wtcat-py159-apo [SRC = Apo]	csk-wtcat-holo src-wtcat-holo [SRC = Holo]	D1_Dist	SB_Dist	0.014334793324059007	0.27082052174384963	-1.8344613624319337	0.0665855381308944	0.5262709670968708	ns
csk-wtcat-apo src-wtcat-py159-apo [SRC = Apo]	csk-wtcat-holo src-wtcat-py159-holo [SRC = Holo]	D2_Dist	Spine_Bridge_Dist	-0.07488741169780228	0.18619151338332282	-1.8344862067782128	0.06658185342088774	0.5262709670968708	ns
csk-wtcat-apo src-wtcat-py159-holo [SRC = Holo]	csk-wtcat-holo src-wtcat-apo [SRC = Apo]	aCb4_aE_Dist	I150_HRD_Dist	-0.25421361253046476	0.09485135634524791	-1.8349520946950337	0.0665127878351508	0.5262709670968708	ns
csk-wtcat-apo src-wtcat-apo [SRC = Apo]	csk-wtcat-holo src-wtcat-py159-apo [SRC = Apo]	D2_Dist	K105_E107_Dist	-0.2674255017603968	-0.039449107247072325	-1.8296029729927246	0.06730932886108443	0.5278602899478225	ns
csk-wtcat-apo src-wtcat-apo [SRC = Apo]	csk-wtcat-holo src-wtcat-py159-holo [SRC = Holo]	K105_E107_Dist	K105_E121_Dist	-0.056329104745679544	0.20371712321895427	-1.831557798268486	0.06701732914119729	0.5278602899478225	ns
csk-wtcat-apo src-wtcat-py159-holo [SRC = Holo]	csk-wtcat-holo src-wtcat-holo [SRC = Holo]	D1_Dist	SB_Dist	-0.09934134098026909	0.27082052174384963	-1.8293030887634043	0.06735421620839599	0.5278602899478225	ns
csk-wtcat-apo src-wtcat-py159-apo [SRC = Apo]	csk-wtcat-holo src-wtcat-apo [SRC = Apo]	SB_Dist	I150_HRD_Dist	0.02969265224696285	0.2516245797859082	-1.827435444244951	0.06763432419649185	0.5282287355436713	ns
csk-wtcat-apo src-wtcat-py159-holo [SRC = Holo]	csk-wtcat-holo src-wtcat-apo [SRC = Apo]	Cleft_Gape_Dist	SB_Dist	0.2093148143348019	-0.14002726615442934	1.8264673968677902	0.06777988792997647	0.5282287355436713	ns
csk-wtcat-apo src-wtcat-apo [SRC = Apo]	csk-wtcat-holo src-wtcat-py159-apo [SRC = Apo]	V104_RS2_Dist	Shell_M118_M120_Dist	-0.20684272245907873	0.023544649341649702	-1.8202476549892048	0.06872129886721079	0.5340736040097998	ns
csk-wtcat-apo src-wtcat-apo [SRC = Apo]	csk-wtcat-apo src-wtcat-py159-holo [SRC = Holo]	Interface_N_Lobe_Rec_Dist	aCb4_aE_Dist	0.3699121339916186	0.013223668120061153	1.8180472239192569	0.06905691531082381	0.5351101212663351	ns
csk-wtcat-apo src-wtcat-py159-apo [SRC = Apo]	csk-wtcat-holo src-wtcat-apo [SRC = Apo]	aCb4_aE_Dist	K105_E121_Dist	0.164623157554905	-0.059617433422005546	1.8144041324913167	0.06961553000304077	0.5351101212663351	ns
csk-wtcat-apo src-wtcat-py159-apo [SRC = Apo]	csk-wtcat-holo src-wtcat-py159-holo [SRC = Holo]	aCb4_aE_Dist	I150_HRD_Dist	0.18660711661297152	-0.07140749594627618	1.813119530026349	0.0698133875670659	0.5351101212663351	ns
csk-wtcat-apo src-wtcat-py159-holo [SRC = Holo]	csk-wtcat-holo src-wtcat-apo [SRC = Apo]	Interface_C_Lobe_Donor_Dist	I150_HRD_Dist	0.33106175332323745	-0.006728381921584532	1.8127235702983722	0.06987446722608626	0.5351101212663351	ns
csk-wtcat-apo src-wtcat-py159-holo [SRC = Holo]	csk-wtcat-holo src-wtcat-holo [SRC = Holo]	SB_Dist	HRD_ATP_Dist	0.2154764355262858	-0.15292907375952255	1.8081054338952065	0.07059009263872862	0.5351101212663351	ns
csk-wtcat-apo src-wtcat-py159-holo [SRC = Holo]	csk-wtcat-holo src-wtcat-py159-holo [SRC = Holo]	D2_Dist	Spine_Bridge_Dist	-0.1827159974155711	0.18619151338332282	-1.8087566680823202	0.07048881490657122	0.5351101212663351	ns
csk-wtcat-apo src-wtcat-py159-holo [SRC = Holo]	csk-wtcat-holo src-wtcat-py159-holo [SRC = Holo]	V104_RS2_Dist	K105_N99_Dist	-0.3490047745831852	0.008807896958148211	-1.8084567472463373	0.07053544276132895	0.5351101212663351	ns
csk-wtcat-holo src-wtcat-apo [SRC = Apo]	csk-wtcat-holo src-wtcat-py159-holo [SRC = Holo]	Interface_C_Lobe_Donor_Dist	Interface_N_Lobe_Rec_Dist	-0.012016748553779514	0.2102583453464719	-1.811477768112108	0.07006692741184262	0.5351101212663351	ns
csk-wtcat-holo src-wtcat-apo [SRC = Apo]	csk-wtcat-holo src-wtcat-py159-holo [SRC = Holo]	D1_Dist	aCb4_aE_Dist	0.016754594311600177	0.23791557338784786	-1.814276544007976	0.06963516087306187	0.5351101212663351	ns
csk-wtcat-holo src-wtcat-py159-apo [SRC = Apo]	csk-wtcat-holo src-wtcat-py159-holo [SRC = Holo]	Spine_Bridge_Dist	I150_HRD_Dist	0.13966886528365424	-0.09087313674770545	1.806933625207237	0.07077262894167657	0.5351101212663351	ns
csk-wtcat-apo src-wtcat-apo [SRC = Apo]	csk-wtcat-apo src-wtcat-py159-apo [SRC = Apo]	Cleft_Gape_Dist	D220_HRD_Dist	-0.06317122100288479	0.19185002275296745	-1.7933679817976425	0.0729141037319212	0.5378423893443236	ns
csk-wtcat-apo src-wtcat-py159-apo [SRC = Apo]	csk-wtcat-holo src-wtcat-apo [SRC = Apo]	Interface_C_Lobe_Donor_Dist	D1_Dist	-0.1723193214250898	0.04951522597545669	-1.7966360661921925	0.07239341481067263	0.5378423893443236	ns
csk-wtcat-apo src-wtcat-py159-apo [SRC = Apo]	csk-wtcat-holo src-wtcat-py159-holo [SRC = Holo]	D1_Dist	K105_E121_Dist	0.15574202612801025	-0.10007608631696235	1.7928070027318144	0.07300378939173213	0.5378423893443236	ns
csk-wtcat-apo src-wtcat-py159-apo [SRC = Apo]	csk-wtcat-holo src-wtcat-py159-holo [SRC = Holo]	V104_RS2_Dist	Shell_M118_M120_Dist	0.05851822866195876	-0.1972056039018449	1.799607467327881	0.07192264115924374	0.5378423893443236	ns
csk-wtcat-apo src-wtcat-py159-apo [SRC = Apo]	csk-wtcat-holo src-wtcat-py159-holo [SRC = Holo]	I150_HRD_Dist	K105_E121_Dist	0.23863729476760923	-0.013906737626056136	1.7914432054932083	0.07322220087021969	0.5378423893443236	ns
csk-wtcat-apo src-wtcat-py159-holo [SRC = Holo]	csk-wtcat-holo src-wtcat-holo [SRC = Holo]	Interface_C_Lobe_Donor_Dist	D2_Dist	0.43227583804715897	0.09103049058647447	1.8001723820728328	0.07183342326456232	0.5378423893443236	ns
csk-wtcat-holo src-wtcat-apo [SRC = Apo]	csk-wtcat-holo src-wtcat-py159-apo [SRC = Apo]	Interface_N_Lobe_Rec_Dist	aCb4_aE_Dist	0.22869932137621932	0.0412586392842322	1.8005055495487083	0.07178084810503194	0.5378423893443236	ns
csk-wtcat-holo src-wtcat-holo [SRC = Holo]	csk-wtcat-holo src-wtcat-py159-apo [SRC = Apo]	Interface_C_Lobe_Donor_Dist	Y156_N99_Dist	0.14535947598543253	-0.08311150331172021	1.791241688655355	0.07325451897879676	0.5378423893443236	ns
csk-wtcat-holo src-wtcat-holo [SRC = Holo]	csk-wtcat-holo src-wtcat-py159-apo [SRC = Apo]	Spine_Bridge_Dist	K105_E107_Dist	-0.03558807231499257	0.19246809984130464	-1.7974955108279338	0.07225699016714615	0.5378423893443236	ns
csk-wtcat-holo src-wtcat-py159-apo [SRC = Apo]	csk-wtcat-holo src-wtcat-py159-holo [SRC = Holo]	D1_Dist	V104_RS2_Dist	0.07298677295958086	-0.1560422058913368	1.7970452646102182	0.07232843408859169	0.5378423893443236	ns
csk-wtcat-holo src-wtcat-py159-apo [SRC = Apo]	csk-wtcat-holo src-wtcat-py159-holo [SRC = Holo]	I150_HRD_Dist	K105_E107_Dist	0.10601719988091733	0.32423738426518717	-1.793252653429241	0.07293253431000912	0.5378423893443236	ns
csk-wtcat-apo src-wtcat-py159-apo [SRC = Apo]	csk-wtcat-apo src-wtcat-py159-holo [SRC = Holo]	SB_Dist	aCb4_aE_Dist	0.18106352126321157	-0.18409082827865952	1.7899301247750703	0.07346514525637593	0.5379731109325167	ns
csk-wtcat-apo src-wtcat-apo [SRC = Apo]	csk-wtcat-holo src-wtcat-holo [SRC = Holo]	D2_Dist	I150_HRD_Dist	-0.15002998159564532	0.10510660394782255	-1.7874812488959315	0.07385974011070884	0.5394467929551772	ns
csk-wtcat-apo src-wtcat-apo [SRC = Apo]	csk-wtcat-holo src-wtcat-apo [SRC = Apo]	Spine_Bridge_Dist	V104_RS2_Dist	-0.3175602743041242	-0.10690574814685094	-1.7805976834129418	0.07497819850666687	0.543157813520729	ns
csk-wtcat-apo src-wtcat-py159-apo [SRC = Apo]	csk-wtcat-holo src-wtcat-apo [SRC = Apo]	K105_E121_Dist	D220_HRD_Dist	0.21746471759412944	-4.940809926651058e-4	1.779568746124917	0.07514656488136251	0.543157813520729	ns
csk-wtcat-apo src-wtcat-py159-holo [SRC = Holo]	csk-wtcat-holo src-wtcat-py159-holo [SRC = Holo]	D1_Dist	Spine_Bridge_Dist	-0.2204507154526989	0.14232438085411891	-1.780872444332177	0.07493329116444447	0.543157813520729	ns
csk-wtcat-holo src-wtcat-apo [SRC = Apo]	csk-wtcat-holo src-wtcat-py159-apo [SRC = Apo]	Interface_N_Lobe_Rec_Dist	Y156_N99_Dist	-0.08869311441654186	0.10017986748341935	-1.7808523023185068	0.07493658245948587	0.543157813520729	ns
csk-wtcat-apo src-wtcat-py159-apo [SRC = Apo]	csk-wtcat-holo src-wtcat-holo [SRC = Holo]	Spine_Bridge_Dist	K105_E107_Dist	0.2160202691845678	-0.03558807231499257	1.7764328410900805	0.07566160212750317	0.5451182683632223	ns
csk-wtcat-apo src-wtcat-py159-holo [SRC = Holo]	csk-wtcat-holo src-wtcat-py159-holo [SRC = Holo]	D2_Dist	DFG_ATP_Dist	0.47148318042813453	0.144843489234545	1.774471581798274	0.07598517869041976	0.5451182683632223	ns
csk-wtcat-holo src-wtcat-py159-apo [SRC = Apo]	csk-wtcat-holo src-wtcat-py159-holo [SRC = Holo]	Cleft_Gape_Dist	D1_Dist	0.07430495302636804	-0.1519079422284997	1.7743580451653072	0.07600394494383278	0.5451182683632223	ns
csk-wtcat-apo src-wtcat-apo [SRC = Apo]	csk-wtcat-holo src-wtcat-apo [SRC = Apo]	Y156_N99_Dist	K105_E121_Dist	-0.08619813179211631	0.13312362566793637	-1.7702771774210064	0.07668097807005547	0.5471609432620326	ns
csk-wtcat-apo src-wtcat-py159-apo [SRC = Apo]	csk-wtcat-apo src-wtcat-py159-holo [SRC = Holo]	D2_Dist	K105_N99_Dist	0.0426339149790252	0.38672177852456757	-1.7704650598036737	0.07664969998029969	0.5471609432620326	ns
csk-wtcat-apo src-wtcat-py159-apo [SRC = Apo]	csk-wtcat-holo src-wtcat-holo [SRC = Holo]	Spine_Bridge_Dist	Shell_M118_M120_Dist	-0.05279203665916344	0.19849806873184875	-1.7689728154704738	0.07689841128764985	0.5473126721748548	ns
csk-wtcat-apo src-wtcat-py159-apo [SRC = Apo]	csk-wtcat-holo src-wtcat-apo [SRC = Apo]	I150_HRD_Dist	K105_E121_Dist	0.23863729476760923	0.023787173480555663	1.7638967636440623	0.07774936184692716	0.5477795948306232	ns
csk-wtcat-apo src-wtcat-py159-apo [SRC = Apo]	csk-wtcat-holo src-wtcat-py159-apo [SRC = Apo]	D2_Dist	aCb4_aE_Dist	0.07121270375063467	-0.1539896966732776	1.7667385431254563	0.07727202526540378	0.5477795948306232	ns
csk-wtcat-apo src-wtcat-py159-apo [SRC = Apo]	csk-wtcat-holo src-wtcat-py159-holo [SRC = Holo]	Interface_C_Lobe_Donor_Dist	D2_Dist	-0.07733053216182935	0.1741188164949879	-1.7647015534796757	0.0776139373707585	0.5477795948306232	ns
csk-wtcat-holo src-wtcat-apo [SRC = Apo]	csk-wtcat-holo src-wtcat-py159-apo [SRC = Apo]	Shell_M118_M120_Dist	K105_E121_Dist	-0.6412484085091827	-0.5172396075408181	-1.7647171529516101	0.07761131429873225	0.5477795948306232	ns
csk-wtcat-apo src-wtcat-apo [SRC = Apo]	csk-wtcat-holo src-wtcat-apo [SRC = Apo]	Cleft_Gape_Dist	Y156_N99_Dist	0.20836380859737635	-0.007480267452747851	1.7591059853584656	0.07855950848888149	0.5520932712442805	ns
csk-wtcat-apo src-wtcat-py159-holo [SRC = Holo]	csk-wtcat-holo src-wtcat-holo [SRC = Holo]	Interface_C_Lobe_Donor_Dist	I150_HRD_Dist	0.33106175332323745	-0.018340247696075944	1.756325555126026	0.07903283616525858	0.5540241530177674	ns
csk-wtcat-apo src-wtcat-apo [SRC = Apo]	csk-wtcat-holo src-wtcat-apo [SRC = Apo]	Interface_N_Lobe_Rec_Dist	Y156_N99_Dist	0.1284975352573304	-0.08869311441654186	1.7526618514456218	0.07966006759659194	0.5556289714862288	ns
csk-wtcat-apo src-wtcat-py159-holo [SRC = Holo]	csk-wtcat-holo src-wtcat-py159-holo [SRC = Holo]	Mg_Hijack_Dist	DFG_Mg_Dist	0.40619505838101794	0.0692446697600561	1.7530672812104096	0.07959045892024585	0.5556289714862288	ns
csk-wtcat-apo src-wtcat-py159-holo [SRC = Holo]	csk-wtcat-holo src-wtcat-py159-apo [SRC = Apo]	Spine_Bridge_Dist	Shell_M118_M120_Dist	-0.20550339948714902	0.13365031990631956	-1.7501489175193319	0.0800926206671646	0.5572528969111952	ns
csk-wtcat-apo src-wtcat-apo [SRC = Apo]	csk-wtcat-holo src-wtcat-apo [SRC = Apo]	SB_Dist	Spine_Bridge_Dist	0.07605606075418021	-0.1402365012241685	1.7464863574201046	0.08072647563990687	0.5574922451369806	ns
csk-wtcat-apo src-wtcat-py159-apo [SRC = Apo]	csk-wtcat-holo src-wtcat-py159-holo [SRC = Holo]	Interface_C_Lobe_Donor_Dist	D1_Dist	-0.1723193214250898	0.07667397971264983	-1.7471822315275376	0.08060573286852346	0.5574922451369806	ns
csk-wtcat-holo src-wtcat-holo [SRC = Holo]	csk-wtcat-holo src-wtcat-py159-holo [SRC = Holo]	Shell_M118_M120_Dist	K105_E121_Dist	-0.6494772106610146	-0.7719709126422679	1.7465731194835372	0.08071141333809773	0.5574922451369806	ns
csk-wtcat-apo src-wtcat-py159-apo [SRC = Apo]	csk-wtcat-holo src-wtcat-py159-holo [SRC = Holo]	Cleft_Gape_Dist	D2_Dist	0.476642920215689	0.26221350939288596	1.742074957874516	0.08149532885418087	0.5602431931834642	ns
csk-wtcat-holo src-wtcat-py159-apo [SRC = Apo]	csk-wtcat-holo src-wtcat-py159-holo [SRC = Holo]	V104_RS2_Dist	Shell_M118_M120_Dist	0.023544649341649702	-0.1972056039018449	1.7418972295478063	0.0815264288288482	0.5602431931834642	ns
csk-wtcat-apo src-wtcat-apo [SRC = Apo]	csk-wtcat-apo src-wtcat-py159-apo [SRC = Apo]	Cleft_Gape_Dist	Y156_N99_Dist	0.20836380859737635	-0.037897769796048766	1.7367043574030523	0.08243936824413423	0.5620538031866688	ns
csk-wtcat-apo src-wtcat-py159-apo [SRC = Apo]	csk-wtcat-apo src-wtcat-py159-holo [SRC = Holo]	D1_Dist	K105_E121_Dist	0.15574202612801025	-0.19904959520606846	1.7388772338152665	0.08205635953643053	0.5620538031866688	ns
csk-wtcat-apo src-wtcat-py159-apo [SRC = Apo]	csk-wtcat-holo src-wtcat-holo [SRC = Holo]	Interface_C_Lobe_Donor_Dist	Spine_Bridge_Dist	0.3342106089480614	0.09815796801199153	1.7346818482255466	0.08279717315760604	0.5620538031866688	ns
csk-wtcat-apo src-wtcat-py159-apo [SRC = Apo]	csk-wtcat-holo src-wtcat-holo [SRC = Holo]	Interface_C_Lobe_Donor_Dist	Shell_M118_M120_Dist	-0.2639346851830763	-0.020784116025677757	-1.7378861754437582	0.0822308720916658	0.5620538031866688	ns
csk-wtcat-apo src-wtcat-py159-apo [SRC = Apo]	csk-wtcat-holo src-wtcat-holo [SRC = Holo]	SB_Dist	K105_E121_Dist	0.3126059777304387	0.07412834345623631	1.735243616815272	0.08269766388466482	0.5620538031866688	ns
csk-wtcat-apo src-wtcat-py159-apo [SRC = Apo]	csk-wtcat-holo src-wtcat-apo [SRC = Apo]	Spine_Bridge_Dist	D220_HRD_Dist	0.32228092799687036	0.11789015896466884	1.7334652863539808	0.08301300232951214	0.5621511565517934	ns
csk-wtcat-apo src-wtcat-py159-apo [SRC = Apo]	csk-wtcat-holo src-wtcat-holo [SRC = Holo]	Cleft_Gape_Dist	K105_E121_Dist	0.12620160997299487	-0.12087226597831191	1.729517339993614	0.08371654580611931	0.5655427670679731	ns
csk-wtcat-apo src-wtcat-py159-apo [SRC = Apo]	csk-wtcat-holo src-wtcat-py159-apo [SRC = Apo]	SB_Dist	K105_E121_Dist	0.3126059777304387	0.10176815123608605	1.7258091439228829	0.08438175425519168	0.568659648241509	ns
csk-wtcat-holo src-wtcat-holo [SRC = Holo]	csk-wtcat-holo src-wtcat-py159-apo [SRC = Apo]	V104_RS2_Dist	I150_HRD_Dist	0.04276280982365509	-0.17621373616626768	1.72231499247394	0.08501247328038719	0.5715296396440488	ns
csk-wtcat-apo src-wtcat-apo [SRC = Apo]	csk-wtcat-apo src-wtcat-py159-apo [SRC = Apo]	D2_Dist	K105_E107_Dist	-0.2674255017603968	-0.02719868646771147	-1.7193450605875904	0.08555155958377636	0.5723953267115972	ns
csk-wtcat-apo src-wtcat-apo [SRC = Apo]	csk-wtcat-holo src-wtcat-py159-holo [SRC = Holo]	D2_Dist	I150_HRD_Dist	-0.15002998159564532	0.09553717884575914	-1.720159824800047	0.08540339358909543	0.5723953267115972	ns
csk-wtcat-apo src-wtcat-apo [SRC = Apo]	csk-wtcat-apo src-wtcat-py159-apo [SRC = Apo]	SB_Dist	K105_E121_Dist	0.07721944000096186	0.3126059777304387	-1.7135926174720284	0.08660357034899668	0.5739286491061776	ns
csk-wtcat-apo src-wtcat-py159-apo [SRC = Apo]	csk-wtcat-apo src-wtcat-py159-holo [SRC = Holo]	Interface_C_Lobe_Donor_Dist	Cleft_Gape_Dist	-0.06488810575153713	0.2808400763292532	-1.7137250035375504	0.08657924259637095	0.5739286491061776	ns
csk-wtcat-apo src-wtcat-py159-apo [SRC = Apo]	csk-wtcat-apo src-wtcat-py159-holo [SRC = Holo]	D2_Dist	K105_E121_Dist	0.1618362784299321	-0.18859560841623635	1.7165319187990205	0.08606473112394442	0.5739286491061776	ns
csk-wtcat-holo src-wtcat-apo [SRC = Apo]	csk-wtcat-holo src-wtcat-py159-holo [SRC = Holo]	K105_E107_Dist	D220_HRD_Dist	-0.13554512685703943	0.07680832346439911	-1.714141928979499	0.08650266289032382	0.5739286491061776	ns
csk-wtcat-apo src-wtcat-apo [SRC = Apo]	csk-wtcat-apo src-wtcat-py159-apo [SRC = Apo]	D2_Dist	I150_HRD_Dist	-0.15002998159564532	0.092976159385778	-1.7021645016966138	0.08872453520578993	0.5824504781744798	ns
csk-wtcat-apo src-wtcat-apo [SRC = Apo]	csk-wtcat-apo src-wtcat-py159-apo [SRC = Apo]	V104_RS2_Dist	K105_N99_Dist	-0.30715032522357044	-0.0726375536096272	-1.7036516699431277	0.08844618225013634	0.5824504781744798	ns
csk-wtcat-apo src-wtcat-py159-apo [SRC = Apo]	csk-wtcat-holo src-wtcat-py159-holo [SRC = Holo]	SB_Dist	K105_E107_Dist	-0.13036096941693365	0.11305506601929224	-1.7037727226243022	0.08842355586165396	0.5824504781744798	ns
csk-wtcat-apo src-wtcat-py159-holo [SRC = Holo]	csk-wtcat-holo src-wtcat-py159-holo [SRC = Holo]	D1_Dist	D220_HRD_Dist	0.2822574307079654	-0.061140483339780186	1.7029494996939927	0.08857751946041059	0.5824504781744798	ns
csk-wtcat-apo src-wtcat-apo [SRC = Apo]	csk-wtcat-holo src-wtcat-holo [SRC = Holo]	Y156_N99_Dist	D220_HRD_Dist	-0.3097067684344253	-0.07691357843894221	-1.6933803663106006	0.09038308960320274	0.5859251896247513	ns
csk-wtcat-apo src-wtcat-apo [SRC = Apo]	csk-wtcat-holo src-wtcat-py159-apo [SRC = Apo]	D1_Dist	K105_E107_Dist	0.13333514772268648	-0.08310703040211376	1.6955806696630256	0.08996532111245004	0.5859251896247513	ns
csk-wtcat-apo src-wtcat-apo [SRC = Apo]	csk-wtcat-holo src-wtcat-py159-apo [SRC = Apo]	SB_Dist	D220_HRD_Dist	-0.1590436123510399	0.05659683697451006	-1.6926931421992526	0.0905138913004544	0.5859251896247513	ns
csk-wtcat-apo src-wtcat-py159-apo [SRC = Apo]	csk-wtcat-holo src-wtcat-apo [SRC = Apo]	Interface_C_Lobe_Donor_Dist	Spine_Bridge_Dist	0.3342106089480614	0.13595059849495922	1.6934034694668163	0.09037869494484174	0.5859251896247513	ns
csk-wtcat-apo src-wtcat-py159-apo [SRC = Apo]	csk-wtcat-holo src-wtcat-apo [SRC = Apo]	Spine_Bridge_Dist	Y156_N99_Dist	0.21977554578228492	0.012161922775389767	1.6973762783858237	0.08962554440535864	0.5859251896247513	ns
csk-wtcat-holo src-wtcat-holo [SRC = Holo]	csk-wtcat-holo src-wtcat-py159-holo [SRC = Holo]	DFG_Mg_Dist	DFG_ATP_Dist	0.004543681162357338	0.24293351467418298	-1.6947056545863597	0.09013127245923824	0.5859251896247513	ns
csk-wtcat-apo src-wtcat-py159-apo [SRC = Apo]	csk-wtcat-apo src-wtcat-py159-holo [SRC = Holo]	V104_RS2_Dist	I150_HRD_Dist	0.19281126192211995	-0.1511387947338579	1.6845843301915027	0.09206879669106849	0.5879731173268916	ns
csk-wtcat-apo src-wtcat-py159-apo [SRC = Apo]	csk-wtcat-holo src-wtcat-holo [SRC = Holo]	Cleft_Gape_Dist	K105_N99_Dist	-0.0934364127245298	-0.32346656840141913	1.6839713294691645	0.092187209735197	0.5879731173268916	ns
csk-wtcat-apo src-wtcat-py159-apo [SRC = Apo]	csk-wtcat-holo src-wtcat-py159-apo [SRC = Apo]	aCb4_aE_Dist	K105_N99_Dist	0.13844280872113307	-0.07661460984825164	1.6852063503947523	0.09194876628477666	0.5879731173268916	ns
csk-wtcat-apo src-wtcat-py159-holo [SRC = Holo]	csk-wtcat-holo src-wtcat-apo [SRC = Apo]	SB_Dist	aCb4_aE_Dist	-0.18409082827865952	0.13982972757753293	-1.6898089944174544	0.09106450250552611	0.5879731173268916	ns
csk-wtcat-apo src-wtcat-py159-holo [SRC = Holo]	csk-wtcat-holo src-wtcat-py159-holo [SRC = Holo]	V104_RS2_Dist	I150_HRD_Dist	-0.1511387947338579	0.1935218359190365	-1.6881618833614163	0.09138015790406206	0.5879731173268916	ns
csk-wtcat-holo src-wtcat-apo [SRC = Apo]	csk-wtcat-holo src-wtcat-holo [SRC = Holo]	Cleft_Gape_Dist	K105_N99_Dist	-0.12494744160768513	-0.32346656840141913	1.6865488034763478	0.09169014337325465	0.5879731173268916	ns
csk-wtcat-holo src-wtcat-apo [SRC = Apo]	csk-wtcat-holo src-wtcat-holo [SRC = Holo]	D2_Dist	aCb4_aE_Dist	-0.058871692348849085	0.14918102956079907	-1.681185221008417	0.09272694323434849	0.5879731173268916	ns
csk-wtcat-holo src-wtcat-holo [SRC = Holo]	csk-wtcat-holo src-wtcat-py159-apo [SRC = Apo]	Interface_C_Lobe_Donor_Dist	I150_HRD_Dist	-0.018340247696075944	0.19476365342317883	-1.681491075246708	0.09266756852819724	0.5879731173268916	ns
csk-wtcat-holo src-wtcat-holo [SRC = Holo]	csk-wtcat-holo src-wtcat-py159-holo [SRC = Holo]	aCb4_aE_Dist	I150_HRD_Dist	0.1683362693209712	-0.07140749594627618	1.681735576394541	0.09262012609864034	0.5879731173268916	ns
csk-wtcat-holo src-wtcat-holo [SRC = Holo]	csk-wtcat-holo src-wtcat-py159-holo [SRC = Holo]	HRD_ATP_Dist	Spine_Bridge_Dist	0.16147301286335028	-0.07764841873746159	1.6763081048708188	0.0936778581963007	0.5913149872571922	ns
csk-wtcat-holo src-wtcat-py159-apo [SRC = Apo]	csk-wtcat-holo src-wtcat-py159-holo [SRC = Holo]	Interface_N_Lobe_Rec_Dist	Spine_Bridge_Dist	0.056360696738465554	-0.1572797915739477	1.6767382981684438	0.09359366801727953	0.5913149872571922	ns
csk-wtcat-apo src-wtcat-apo [SRC = Apo]	csk-wtcat-holo src-wtcat-holo [SRC = Holo]	Interface_N_Lobe_Rec_Dist	aCb4_aE_Dist	0.3699121339916186	0.1471259512249032	1.6722407676846593	0.09447685444967835	0.5923380312687698	ns
csk-wtcat-apo src-wtcat-py159-holo [SRC = Holo]	csk-wtcat-holo src-wtcat-py159-holo [SRC = Holo]	DFG_Mg_Dist	K105_E107_Dist	-0.38143404282271465	-0.05637227969781224	-1.6736482679573923	0.09419974635328177	0.5923380312687698	ns
csk-wtcat-holo src-wtcat-apo [SRC = Apo]	csk-wtcat-holo src-wtcat-py159-apo [SRC = Apo]	Y156_N99_Dist	D220_HRD_Dist	-0.2108210008070582	-0.03602608369147827	-1.6731692804274265	0.09429397599173805	0.5923380312687698	ns
csk-wtcat-apo src-wtcat-py159-holo [SRC = Holo]	csk-wtcat-holo src-wtcat-py159-apo [SRC = Apo]	Shell_M118_M120_Dist	K105_E107_Dist	-0.3649023962831364	-0.055548311962572726	-1.668479428087738	0.09522059237584313	0.5940622723233902	ns
csk-wtcat-apo src-wtcat-py159-holo [SRC = Holo]	csk-wtcat-holo src-wtcat-py159-holo [SRC = Holo]	Spine_Bridge_Dist	Shell_M118_M120_Dist	-0.20550339948714902	0.1347647401379928	-1.6676227234848648	0.09539064444475942	0.5940622723233902	ns
csk-wtcat-holo src-wtcat-apo [SRC = Apo]	csk-wtcat-holo src-wtcat-py159-holo [SRC = Holo]	Interface_N_Lobe_Rec_Dist	Y156_N99_Dist	-0.08869311441654186	0.11828765416187127	-1.6693602054141683	0.09504601520725586	0.5940622723233902	ns
csk-wtcat-apo src-wtcat-py159-apo [SRC = Apo]	csk-wtcat-holo src-wtcat-py159-holo [SRC = Holo]	K105_E107_Dist	D220_HRD_Dist	0.3059269355811662	0.07680832346439911	1.6650389489530468	0.09590498547031334	0.5946109099159428	ns
csk-wtcat-apo src-wtcat-py159-holo [SRC = Holo]	csk-wtcat-holo src-wtcat-apo [SRC = Apo]	I150_HRD_Dist	K105_N99_Dist	0.39783697540879026	0.09840747636099828	1.6659522901703716	0.09572291743777117	0.5946109099159428	ns
csk-wtcat-apo src-wtcat-apo [SRC = Apo]	csk-wtcat-apo src-wtcat-py159-apo [SRC = Apo]	Cleft_Gape_Dist	D2_Dist	0.6388902844732465	0.476642920215689	1.6551462222732065	0.0978948407640523	0.5967638737927256	ns
csk-wtcat-apo src-wtcat-apo [SRC = Apo]	csk-wtcat-holo src-wtcat-apo [SRC = Apo]	Interface_C_Lobe_Donor_Dist	I150_HRD_Dist	-0.21026060130224994	-0.006728381921584532	-1.6608812056352151	0.09673730760252175	0.5967638737927256	ns
csk-wtcat-apo src-wtcat-apo [SRC = Apo]	csk-wtcat-holo src-wtcat-apo [SRC = Apo]	D1_Dist	Y156_N99_Dist	-0.21757425530290578	-0.015409467925450558	-1.6527037230656088	0.09839117632424865	0.5967638737927256	ns
csk-wtcat-apo src-wtcat-apo [SRC = Apo]	csk-wtcat-holo src-wtcat-apo [SRC = Apo]	D2_Dist	I150_HRD_Dist	-0.15002998159564532	0.054538421245689944	-1.6532338249371712	0.09828328494403182	0.5967638737927256	ns
csk-wtcat-apo src-wtcat-py159-holo [SRC = Holo]	csk-wtcat-holo src-wtcat-apo [SRC = Apo]	Interface_N_Lobe_Rec_Dist	Y156_N99_Dist	0.22816322454233293	-0.08869311441654186	1.6598962311496608	0.09693532979509945	0.5967638737927256	ns
csk-wtcat-apo src-wtcat-py159-holo [SRC = Holo]	csk-wtcat-holo src-wtcat-apo [SRC = Apo]	Cleft_Gape_Dist	I150_HRD_Dist	0.1744316476534923	-0.14328221159120122	1.656438803814933	0.09763298835043432	0.5967638737927256	ns
csk-wtcat-apo src-wtcat-py159-holo [SRC = Holo]	csk-wtcat-holo src-wtcat-holo [SRC = Holo]	DFG_ATP_Dist	I150_HRD_Dist	0.1353913204577578	-0.2023486832860101	1.6547621345813044	0.09797275766470648	0.5967638737927256	ns
csk-wtcat-holo src-wtcat-apo [SRC = Apo]	csk-wtcat-holo src-wtcat-py159-apo [SRC = Apo]	Cleft_Gape_Dist	D2_Dist	0.5353992543386278	0.6492824802171064	-1.6579866700936534	0.09732015692733853	0.5967638737927256	ns
csk-wtcat-holo src-wtcat-apo [SRC = Apo]	csk-wtcat-holo src-wtcat-py159-apo [SRC = Apo]	Cleft_Gape_Dist	I150_HRD_Dist	-0.14328221159120122	0.03183460656936585	-1.6556060675305249	0.09780162064128683	0.5967638737927256	ns
csk-wtcat-holo src-wtcat-holo [SRC = Holo]	csk-wtcat-holo src-wtcat-py159-apo [SRC = Apo]	Interface_N_Lobe_Rec_Dist	I150_HRD_Dist	-0.09560212724270735	0.11591743718678328	-1.6558321665691251	0.09775581171904335	0.5967638737927256	ns
csk-wtcat-apo src-wtcat-apo [SRC = Apo]	csk-wtcat-holo src-wtcat-py159-holo [SRC = Holo]	Cleft_Gape_Dist	K105_N99_Dist	-0.05874705223315869	0.17637418689135087	-1.6508813665690576	0.09876280133188242	0.5968324876365515	ns
csk-wtcat-apo src-wtcat-py159-holo [SRC = Holo]	csk-wtcat-holo src-wtcat-holo [SRC = Holo]	DFG_Mg_Dist	DFG_ATP_Dist	0.3320076724594236	0.004543681162357338	1.650550830822791	0.09883032590970853	0.5968324876365515	ns
csk-wtcat-holo src-wtcat-apo [SRC = Apo]	csk-wtcat-holo src-wtcat-py159-holo [SRC = Holo]	Interface_N_Lobe_Rec_Dist	Cleft_Gape_Dist	-0.017766921233394867	0.1852961035683661	-1.648948767231178	0.09915813108487548	0.59751875966912	ns
csk-wtcat-apo src-wtcat-py159-holo [SRC = Holo]	csk-wtcat-holo src-wtcat-py159-holo [SRC = Holo]	D2_Dist	HRD_ATP_Dist	0.3677774552790871	0.0458417400920444	1.6478236477517882	0.09938886489439058	0.5976183902054951	ns
csk-wtcat-apo src-wtcat-py159-holo [SRC = Holo]	csk-wtcat-holo src-wtcat-py159-apo [SRC = Apo]	D1_Dist	SB_Dist	-0.09934134098026909	0.21863333805488683	-1.6427894358884452	0.10042650667931996	0.6025590400759198	ns
csk-wtcat-apo src-wtcat-py159-apo [SRC = Apo]	csk-wtcat-holo src-wtcat-holo [SRC = Holo]	K105_E107_Dist	K105_N99_Dist	0.1551574408234954	-0.07879131387654749	1.6392026939839026	0.10117105297527385	0.6046325721741469	ns
csk-wtcat-apo src-wtcat-py159-holo [SRC = Holo]	csk-wtcat-holo src-wtcat-py159-holo [SRC = Holo]	Interface_C_Lobe_Donor_Dist	aCb4_aE_Dist	0.27776168105589616	-0.052859461254105934	1.6390371462346813	0.10120552372950775	0.6046325721741469	ns
csk-wtcat-apo src-wtcat-apo [SRC = Apo]	csk-wtcat-holo src-wtcat-py159-holo [SRC = Holo]	D2_Dist	V104_RS2_Dist	-0.08445859196828495	-0.3092273422133722	1.6367984041028387	0.10167259932463502	0.6058314082213663	ns
csk-wtcat-apo src-wtcat-py159-apo [SRC = Apo]	csk-wtcat-apo src-wtcat-py159-holo [SRC = Holo]	Interface_C_Lobe_Donor_Dist	I150_HRD_Dist	0.006483875239238326	0.33106175332323745	-1.635995750054582	0.1018404768658856	0.6058314082213663	ns
csk-wtcat-apo src-wtcat-py159-apo [SRC = Apo]	csk-wtcat-holo src-wtcat-holo [SRC = Holo]	K105_E121_Dist	K105_N99_Dist	0.13298891866337334	-0.10059919210967769	1.6346495087047326	0.10212254270783938	0.6062167960741954	ns
csk-wtcat-apo src-wtcat-py159-holo [SRC = Holo]	csk-wtcat-holo src-wtcat-apo [SRC = Apo]	D1_Dist	K105_N99_Dist	0.23269004926604278	-0.07851669698350383	1.6316395048588237	0.10275545092949945	0.6086787857607292	ns
csk-wtcat-holo src-wtcat-holo [SRC = Holo]	csk-wtcat-holo src-wtcat-py159-holo [SRC = Holo]	Interface_N_Lobe_Rec_Dist	DFG_Mg_Dist	0.09614767129801001	-0.13652489971852272	1.6284259965998362	0.1034345890409003	0.6114036089493895	ns
csk-wtcat-apo src-wtcat-apo [SRC = Apo]	csk-wtcat-apo src-wtcat-py159-apo [SRC = Apo]	Interface_C_Lobe_Donor_Dist	Cleft_Gape_Dist	0.16647399533160953	-0.06488810575153713	1.622778096928874	0.1046368495708847	0.617202558779637	ns
csk-wtcat-apo src-wtcat-apo [SRC = Apo]	csk-wtcat-apo src-wtcat-py159-holo [SRC = Holo]	Interface_C_Lobe_Donor_Dist	D2_Dist	0.1278996173383478	0.43227583804715897	-1.6192833630819803	0.10538630860700438	0.6172505162647942	ns
csk-wtcat-apo src-wtcat-py159-apo [SRC = Apo]	csk-wtcat-holo src-wtcat-py159-apo [SRC = Apo]	D1_Dist	SB_Dist	0.014334793324059007	0.21863333805488683	-1.6211206654034847	0.10499176280395028	0.6172505162647942	ns
csk-wtcat-apo src-wtcat-py159-holo [SRC = Holo]	csk-wtcat-holo src-wtcat-apo [SRC = Apo]	D1_Dist	Y156_N99_Dist	0.28952277747667093	-0.015409467925450558	1.61998898951054	0.10523464211651401	0.6172505162647942	ns
csk-wtcat-apo src-wtcat-py159-holo [SRC = Holo]	csk-wtcat-holo src-wtcat-holo [SRC = Holo]	HRD_ATP_Dist	I150_HRD_Dist	-0.015115610695774818	-0.33554807204020054	1.6186159228473034	0.10552992697430352	0.6172505162647942	ns
csk-wtcat-apo src-wtcat-apo [SRC = Apo]	csk-wtcat-apo src-wtcat-py159-apo [SRC = Apo]	D2_Dist	K105_E121_Dist	-0.06870116791756177	0.1618362784299321	-1.6162595802680413	0.10603820191474544	0.6189259065735142	ns
csk-wtcat-apo src-wtcat-py159-apo [SRC = Apo]	csk-wtcat-apo src-wtcat-py159-holo [SRC = Holo]	D2_Dist	I150_HRD_Dist	0.092976159385778	0.40225958646207977	-1.6144760243797034	0.10642421321060302	0.6191389594888634	ns
csk-wtcat-apo src-wtcat-py159-holo [SRC = Holo]	csk-wtcat-holo src-wtcat-py159-holo [SRC = Holo]	HRD_ATP_Dist	PLoop_ATP_Dist	0.0330123800279268	-0.291296337841099	1.6140410126974263	0.1065185306647507	0.6191389594888634	ns
csk-wtcat-apo src-wtcat-py159-apo [SRC = Apo]	csk-wtcat-holo src-wtcat-apo [SRC = Apo]	K105_E107_Dist	K105_N99_Dist	0.1551574408234954	-0.04425161908853009	1.6125598013695215	0.10684017783139543	0.6197174556124599	ns
csk-wtcat-holo src-wtcat-py159-apo [SRC = Apo]	csk-wtcat-holo src-wtcat-py159-holo [SRC = Holo]	Interface_C_Lobe_Donor_Dist	Y156_N99_Dist	-0.08311150331172021	0.12258070180284374	-1.61035384797807	0.10732062991127367	0.6212127747976214	ns
csk-wtcat-apo src-wtcat-apo [SRC = Apo]	csk-wtcat-holo src-wtcat-py159-holo [SRC = Holo]	Cleft_Gape_Dist	K105_E107_Dist	-0.1758737203969557	0.052830170890668104	-1.6059493629328732	0.10828503629493302	0.6236030395017921	ns
csk-wtcat-apo src-wtcat-py159-holo [SRC = Holo]	csk-wtcat-holo src-wtcat-holo [SRC = Holo]	V104_RS2_Dist	Shell_M118_M120_Dist	0.07889466372323632	-0.24732569067808347	1.6073262084865896	0.1079828279643138	0.6236030395017921	ns
csk-wtcat-holo src-wtcat-apo [SRC = Apo]	csk-wtcat-holo src-wtcat-py159-apo [SRC = Apo]	aCb4_aE_Dist	K105_N99_Dist	0.09373927836102414	-0.07661460984825164	1.6054076925751035	0.10840411260156602	0.6236030395017921	ns
csk-wtcat-apo src-wtcat-apo [SRC = Apo]	csk-wtcat-holo src-wtcat-apo [SRC = Apo]	D1_Dist	I150_HRD_Dist	0.3546432587084888	0.17013647168936508	1.5983909759275843	0.10995599169670234	0.6254759551808718	ns
csk-wtcat-apo src-wtcat-apo [SRC = Apo]	csk-wtcat-holo src-wtcat-py159-apo [SRC = Apo]	K105_N99_Dist	D220_HRD_Dist	-0.12217683815095992	0.08209441391747659	-1.5991706319096457	0.10978269390898232	0.6254759551808718	ns
csk-wtcat-apo src-wtcat-apo [SRC = Apo]	csk-wtcat-holo src-wtcat-py159-holo [SRC = Holo]	Cleft_Gape_Dist	Shell_M118_M120_Dist	0.21193015806291907	-0.014412316871107533	1.5990118853916944	0.1098179617287065	0.6254759551808718	ns
csk-wtcat-apo src-wtcat-apo [SRC = Apo]	csk-wtcat-holo src-wtcat-py159-holo [SRC = Holo]	SB_Dist	I150_HRD_Dist	-0.029639562267390607	0.19707448209894088	-1.5971350833857327	0.11023559929552196	0.6254759551808718	ns
csk-wtcat-apo src-wtcat-py159-apo [SRC = Apo]	csk-wtcat-apo src-wtcat-py159-holo [SRC = Holo]	Interface_C_Lobe_Donor_Dist	SB_Dist	0.009173345654054945	0.3262577120846524	-1.5968550394568317	0.11029802383875653	0.6254759551808718	ns
csk-wtcat-apo src-wtcat-py159-holo [SRC = Holo]	csk-wtcat-holo src-wtcat-py159-holo [SRC = Holo]	D2_Dist	I150_HRD_Dist	0.40225958646207977	0.09553717884575914	1.60195180954559	0.10916626637769355	0.6254759551808718	ns
csk-wtcat-holo src-wtcat-py159-apo [SRC = Apo]	csk-wtcat-holo src-wtcat-py159-holo [SRC = Holo]	D2_Dist	D220_HRD_Dist	0.1744697624016703	-0.02849155829303065	1.596850725660012	0.1102989856447989	0.6254759551808718	ns
csk-wtcat-apo src-wtcat-py159-holo [SRC = Holo]	csk-wtcat-holo src-wtcat-holo [SRC = Holo]	Interface_N_Lobe_Rec_Dist	K105_E121_Dist	-0.2875670793450669	0.032986169228318395	-1.5941859364815794	0.11089439547472968	0.6275768019766649	ns
csk-wtcat-apo src-wtcat-apo [SRC = Apo]	csk-wtcat-apo src-wtcat-py159-apo [SRC = Apo]	Interface_N_Lobe_Rec_Dist	SB_Dist	-0.06952363791787168	0.1577847844200307	-1.5930599856243577	0.1111467348280486	0.6277315590491004	ns
csk-wtcat-holo src-wtcat-apo [SRC = Apo]	csk-wtcat-holo src-wtcat-py159-apo [SRC = Apo]	Interface_C_Lobe_Donor_Dist	K105_E107_Dist	0.030152472761208686	0.1968900124056388	-1.591806322834876	0.11142822902980742	0.6280500181680055	ns
csk-wtcat-apo src-wtcat-py159-holo [SRC = Holo]	csk-wtcat-holo src-wtcat-apo [SRC = Apo]	Interface_N_Lobe_Rec_Dist	D220_HRD_Dist	-0.1160246970247613	0.18893508464408917	-1.5906658533717841	0.11168479552016608	0.6282269748009341	ns
csk-wtcat-apo src-wtcat-apo [SRC = Apo]	csk-wtcat-apo src-wtcat-py159-holo [SRC = Holo]	aCb4_aE_Dist	I150_HRD_Dist	0.06665363546387858	-0.25421361253046476	1.583304214379715	0.11335214282697925	0.6337725019785012	ns
csk-wtcat-apo src-wtcat-py159-apo [SRC = Apo]	csk-wtcat-holo src-wtcat-py159-holo [SRC = Holo]	Interface_N_Lobe_Rec_Dist	Spine_Bridge_Dist	0.06875702862483166	-0.1572797915739477	1.5840891598340447	0.11317343087226983	0.6337725019785012	ns
csk-wtcat-holo src-wtcat-py159-apo [SRC = Apo]	csk-wtcat-holo src-wtcat-py159-holo [SRC = Holo]	aCb4_aE_Dist	Spine_Bridge_Dist	0.03346860864721925	0.2322583107848661	-1.5837635102697738	0.11324754596436404	0.6337725019785012	ns
csk-wtcat-apo src-wtcat-apo [SRC = Apo]	csk-wtcat-holo src-wtcat-holo [SRC = Holo]	K105_E107_Dist	D220_HRD_Dist	0.036851784461708385	-0.1878280122851975	1.5805466813711782	0.11398172525287542	0.6352272876185532	ns
csk-wtcat-apo src-wtcat-py159-holo [SRC = Holo]	csk-wtcat-holo src-wtcat-py159-holo [SRC = Holo]	Mg_Hijack_Dist	K105_N99_Dist	0.37463672294567485	0.06788785887988578	1.5791773845677182	0.11429537576505866	0.6352272876185532	ns
csk-wtcat-holo src-wtcat-py159-apo [SRC = Apo]	csk-wtcat-holo src-wtcat-py159-holo [SRC = Holo]	Interface_C_Lobe_Donor_Dist	K105_E107_Dist	0.1968900124056388	-0.0030646912489191566	1.5795966071437462	0.11419927675607822	0.6352272876185532	ns
csk-wtcat-apo src-wtcat-py159-apo [SRC = Apo]	csk-wtcat-apo src-wtcat-py159-holo [SRC = Holo]	V104_RS2_Dist	K105_E107_Dist	0.42182391964522326	0.12374023340078238	1.5778077541569746	0.11460978190122262	0.6357083330107577	ns
csk-wtcat-apo src-wtcat-py159-holo [SRC = Holo]	csk-wtcat-holo src-wtcat-py159-holo [SRC = Holo]	D2_Dist	DFG_Mg_Dist	0.19709370465974077	-0.12495759324979958	1.5767904769873402	0.11484374358489235	0.6357421519877969	ns
csk-wtcat-apo src-wtcat-apo [SRC = Apo]	csk-wtcat-holo src-wtcat-py159-apo [SRC = Apo]	aCb4_aE_Dist	I150_HRD_Dist	0.06665363546387858	-0.13423257420217127	1.5736735670967952	0.11556293579781762	0.6359380490649136	ns
csk-wtcat-apo src-wtcat-py159-holo [SRC = Holo]	csk-wtcat-holo src-wtcat-py159-apo [SRC = Apo]	Cleft_Gape_Dist	SB_Dist	0.2093148143348019	-0.09575903415361328	1.5744911665765304	0.115373942108842	0.6359380490649136	ns
csk-wtcat-holo src-wtcat-holo [SRC = Holo]	csk-wtcat-holo src-wtcat-py159-apo [SRC = Apo]	Shell_M118_M120_Dist	K105_E121_Dist	-0.6494772106610146	-0.5172396075408181	-1.5739076151132303	0.11550880915537887	0.6359380490649136	ns
csk-wtcat-apo src-wtcat-apo [SRC = Apo]	csk-wtcat-apo src-wtcat-py159-holo [SRC = Holo]	Interface_N_Lobe_Rec_Dist	Cleft_Gape_Dist	-0.14200364891334505	0.17945503176195252	-1.5722745393157227	0.11588689510533756	0.6364654278423066	ns
csk-wtcat-apo src-wtcat-apo [SRC = Apo]	csk-wtcat-holo src-wtcat-py159-apo [SRC = Apo]	Interface_C_Lobe_Donor_Dist	Shell_M118_M120_Dist	0.10049703584461529	-0.0995999058346403	1.56562919494418	0.11743545108557019	0.6424409971151781	ns
csk-wtcat-holo src-wtcat-apo [SRC = Apo]	csk-wtcat-holo src-wtcat-holo [SRC = Holo]	K105_E121_Dist	K105_N99_Dist	0.09374904387473165	-0.10059919210967769	1.5664766100409666	0.11723708018817658	0.6424409971151781	ns
csk-wtcat-apo src-wtcat-py159-apo [SRC = Apo]	csk-wtcat-holo src-wtcat-apo [SRC = Apo]	Cleft_Gape_Dist	D220_HRD_Dist	0.19185002275296745	3.99531709563356e-4	1.5575732005451055	0.11933445567246914	0.6490119519029024	ns
csk-wtcat-apo src-wtcat-py159-apo [SRC = Apo]	csk-wtcat-holo src-wtcat-apo [SRC = Apo]	Spine_Bridge_Dist	V104_RS2_Dist	-0.29252689867922127	-0.10690574814685094	-1.5588098956311338	0.11904138137983011	0.6490119519029024	ns
csk-wtcat-apo src-wtcat-py159-apo [SRC = Apo]	csk-wtcat-holo src-wtcat-py159-apo [SRC = Apo]	K105_E107_Dist	K105_N99_Dist	0.1551574408234954	0.34188252436049066	-1.5580898167958033	0.11921195831038967	0.6490119519029024	ns
csk-wtcat-apo src-wtcat-apo [SRC = Apo]	csk-wtcat-apo src-wtcat-py159-apo [SRC = Apo]	K105_E107_Dist	K105_N99_Dist	-0.06693321964388071	0.1551574408234954	-1.5561788639575005	0.11966556588538779	0.6495465541249649	ns
csk-wtcat-apo src-wtcat-py159-holo [SRC = Holo]	csk-wtcat-holo src-wtcat-holo [SRC = Holo]	D2_Dist	I150_HRD_Dist	0.40225958646207977	0.10510660394782255	1.555098081303586	0.11992271186171544	0.6496783807654098	ns
csk-wtcat-apo src-wtcat-apo [SRC = Apo]	csk-wtcat-holo src-wtcat-py159-apo [SRC = Apo]	Interface_N_Lobe_Rec_Dist	I150_HRD_Dist	-0.08213378442005992	0.11591743718678328	-1.5499659365688456	0.12114969205662174	0.6525244031621132	ns
csk-wtcat-apo src-wtcat-py159-holo [SRC = Holo]	csk-wtcat-holo src-wtcat-holo [SRC = Holo]	Interface_C_Lobe_Donor_Dist	Spine_Bridge_Dist	-0.21778965718867288	0.09815796801199153	-1.5500767355138272	0.12112309919474118	0.6525244031621132	ns
csk-wtcat-apo src-wtcat-py159-holo [SRC = Holo]	csk-wtcat-holo src-wtcat-py159-apo [SRC = Apo]	Spine_Bridge_Dist	D220_HRD_Dist	-0.059624886089808496	0.23960923703474288	-1.5517659674167599	0.12071823183586017	0.6525244031621132	ns
csk-wtcat-apo src-wtcat-apo [SRC = Apo]	csk-wtcat-holo src-wtcat-holo [SRC = Holo]	Interface_N_Lobe_Rec_Dist	D2_Dist	-0.17049229079000203	0.04980128955777481	-1.546163719738635	0.1220650330667139	0.6541582462783362	ns
csk-wtcat-apo src-wtcat-apo [SRC = Apo]	csk-wtcat-holo src-wtcat-py159-apo [SRC = Apo]	V104_RS2_Dist	I150_HRD_Dist	0.020150423760331403	-0.17621373616626768	1.5457974224275162	0.12215349975000511	0.6541582462783362	ns
csk-wtcat-apo src-wtcat-py159-holo [SRC = Holo]	csk-wtcat-holo src-wtcat-py159-holo [SRC = Holo]	aCb4_aE_Dist	D220_HRD_Dist	-0.24881581916902695	0.0646836512953549	-1.5457852834340895	0.12215643236953877	0.6541582462783362	ns
csk-wtcat-apo src-wtcat-apo [SRC = Apo]	csk-wtcat-holo src-wtcat-apo [SRC = Apo]	D2_Dist	K105_E107_Dist	-0.2674255017603968	-0.08264860940753987	-1.5366328799909628	0.12438323608752366	0.6556181475420163	ns
csk-wtcat-apo src-wtcat-py159-apo [SRC = Apo]	csk-wtcat-holo src-wtcat-py159-apo [SRC = Apo]	D1_Dist	aCb4_aE_Dist	0.14331359644084765	-0.05280461002416305	1.5374944976808025	0.12417226144371152	0.6556181475420163	ns
csk-wtcat-apo src-wtcat-py159-apo [SRC = Apo]	csk-wtcat-holo src-wtcat-py159-apo [SRC = Apo]	D1_Dist	K105_E121_Dist	0.15574202612801025	-0.040538870325780026	1.540771117022029	0.12337250131659183	0.6556181475420163	ns
csk-wtcat-apo src-wtcat-py159-holo [SRC = Holo]	csk-wtcat-holo src-wtcat-apo [SRC = Apo]	Interface_C_Lobe_Donor_Dist	aCb4_aE_Dist	0.27776168105589616	-0.013259622953272578	1.542773654064523	0.12288570392153986	0.6556181475420163	ns
csk-wtcat-apo src-wtcat-py159-holo [SRC = Holo]	csk-wtcat-holo src-wtcat-py159-apo [SRC = Apo]	aCb4_aE_Dist	D220_HRD_Dist	-0.24881581916902695	0.046828832924419035	-1.5362408679641113	0.12447931617058483	0.6556181475420163	ns
csk-wtcat-apo src-wtcat-py159-holo [SRC = Holo]	csk-wtcat-holo src-wtcat-py159-apo [SRC = Apo]	Spine_Bridge_Dist	V104_RS2_Dist	-0.024711562723120712	-0.31577411061097743	1.5424487522338466	0.12296458229334206	0.6556181475420163	ns
csk-wtcat-apo src-wtcat-py159-holo [SRC = Holo]	csk-wtcat-holo src-wtcat-py159-holo [SRC = Holo]	Mg_Hijack_Dist	D220_HRD_Dist	-0.22493958195748368	0.08873704860530694	-1.5404527641541585	0.12345002833439178	0.6556181475420163	ns
csk-wtcat-holo src-wtcat-apo [SRC = Apo]	csk-wtcat-holo src-wtcat-holo [SRC = Holo]	Interface_N_Lobe_Rec_Dist	I150_HRD_Dist	0.09528003135655375	-0.09560212724270735	1.5383486289180817	0.12396339559430003	0.6556181475420163	ns
csk-wtcat-holo src-wtcat-apo [SRC = Apo]	csk-wtcat-holo src-wtcat-py159-holo [SRC = Holo]	D1_Dist	K105_E121_Dist	0.09044856971779372	-0.10007608631696235	1.5354859601354147	0.12466450317087197	0.6556181475420163	ns
csk-wtcat-holo src-wtcat-py159-apo [SRC = Apo]	csk-wtcat-holo src-wtcat-py159-holo [SRC = Holo]	Spine_Bridge_Dist	Y156_N99_Dist	0.14292040595258543	-0.05288845841359645	1.535019908937378	0.12477893775799664	0.6556181475420163	ns
csk-wtcat-apo src-wtcat-py159-holo [SRC = Holo]	csk-wtcat-holo src-wtcat-py159-holo [SRC = Holo]	Cleft_Gape_Dist	Mg_Hijack_Dist	0.7943739582208638	0.6450287666184417	1.533734834973044	0.12509490019498326	0.6560428036541416	ns
csk-wtcat-apo src-wtcat-apo [SRC = Apo]	csk-wtcat-apo src-wtcat-py159-apo [SRC = Apo]	Interface_C_Lobe_Donor_Dist	I150_HRD_Dist	-0.21026060130224994	0.006483875239238326	-1.53162095636016	0.12561599806623636	0.657539652166603	ns
csk-wtcat-apo src-wtcat-apo [SRC = Apo]	csk-wtcat-holo src-wtcat-holo [SRC = Holo]	Interface_C_Lobe_Donor_Dist	Interface_N_Lobe_Rec_Dist	0.0914884143892387	-0.12726373008297973	1.5300508795339167	0.12600413543204914	0.657552542239994	ns
csk-wtcat-apo src-wtcat-py159-holo [SRC = Holo]	csk-wtcat-holo src-wtcat-apo [SRC = Apo]	Y156_N99_Dist	K105_E121_Dist	-0.16066394197723902	0.13312362566793637	-1.5297047619340056	0.12608982440802752	0.657552542239994	ns
csk-wtcat-apo src-wtcat-apo [SRC = Apo]	csk-wtcat-apo src-wtcat-py159-apo [SRC = Apo]	I150_HRD_Dist	K105_E107_Dist	0.05574440563240978	0.26825178215765616	-1.526390074729685	0.12691274798941476	0.6602575888350326	ns
csk-wtcat-apo src-wtcat-apo [SRC = Apo]	csk-wtcat-holo src-wtcat-py159-holo [SRC = Holo]	D1_Dist	D220_HRD_Dist	0.15656410282006838	-0.061140483339780186	1.5257110675429228	0.12708183699082887	0.6602575888350326	ns
csk-wtcat-apo src-wtcat-py159-holo [SRC = Holo]	csk-wtcat-holo src-wtcat-py159-holo [SRC = Holo]	Interface_N_Lobe_Rec_Dist	PLoop_ATP_Dist	0.3817604293200603	0.0879008759577877	1.5218722856942217	0.12804108465160513	0.6615456040332932	ns
csk-wtcat-holo src-wtcat-apo [SRC = Apo]	csk-wtcat-holo src-wtcat-py159-holo [SRC = Holo]	Interface_N_Lobe_Rec_Dist	aCb4_aE_Dist	0.22869932137621932	0.04323406799545529	1.523007337377554	0.12775686973713274	0.6615456040332932	ns
csk-wtcat-holo src-wtcat-holo [SRC = Holo]	csk-wtcat-holo src-wtcat-py159-holo [SRC = Holo]	D2_Dist	DFG_ATP_Dist	-0.07255791582278395	0.144843489234545	-1.5220594876506681	0.12799417579094463	0.6615456040332932	ns
csk-wtcat-apo src-wtcat-apo [SRC = Apo]	csk-wtcat-holo src-wtcat-py159-apo [SRC = Apo]	Spine_Bridge_Dist	K105_E107_Dist	0.37125111206905226	0.19246809984130464	1.5204451690873504	0.12839912946324006	0.6621692628510901	ns
csk-wtcat-apo src-wtcat-apo [SRC = Apo]	csk-wtcat-apo src-wtcat-py159-holo [SRC = Holo]	Interface_C_Lobe_Donor_Dist	SB_Dist	0.025796969690231486	0.3262577120846524	-1.5162559284267214	0.12945465090074038	0.6623771540131977	ns
csk-wtcat-apo src-wtcat-apo [SRC = Apo]	csk-wtcat-apo src-wtcat-py159-holo [SRC = Holo]	I150_HRD_Dist	K105_N99_Dist	0.10741275410272928	0.39783697540879026	-1.518272691518319	0.1289456690037447	0.6623771540131977	ns
csk-wtcat-apo src-wtcat-py159-apo [SRC = Apo]	csk-wtcat-holo src-wtcat-py159-holo [SRC = Holo]	Interface_C_Lobe_Donor_Dist	K105_E107_Dist	0.21139378770167905	-0.0030646912489191566	1.516067349316745	0.12950232332829636	0.6623771540131977	ns
csk-wtcat-holo src-wtcat-apo [SRC = Apo]	csk-wtcat-holo src-wtcat-holo [SRC = Holo]	Interface_N_Lobe_Rec_Dist	SB_Dist	8.60384255038763e-4	-0.1855941908573079	1.5155764058752776	0.12962649680688387	0.6623771540131977	ns
csk-wtcat-holo src-wtcat-holo [SRC = Holo]	csk-wtcat-holo src-wtcat-py159-apo [SRC = Apo]	SB_Dist	Spine_Bridge_Dist	0.18926207823242136	-0.003001592084612174	1.5173168877298866	0.12918669645558056	0.6623771540131977	ns
csk-wtcat-apo src-wtcat-py159-apo [SRC = Apo]	csk-wtcat-holo src-wtcat-holo [SRC = Holo]	aCb4_aE_Dist	D220_HRD_Dist	0.14108383031778118	-0.07515435402668741	1.5135114325911263	0.13014979936586224	0.663835356911802	ns
csk-wtcat-apo src-wtcat-py159-apo [SRC = Apo]	csk-wtcat-holo src-wtcat-py159-holo [SRC = Holo]	SB_Dist	K105_N99_Dist	0.11113080826926607	0.3171758945859105	-1.5106190814048128	0.13088552953585442	0.6639465952818796	ns
csk-wtcat-apo src-wtcat-py159-holo [SRC = Holo]	csk-wtcat-holo src-wtcat-apo [SRC = Apo]	D1_Dist	K105_E121_Dist	-0.19904959520606846	0.09044856971779372	-1.5113708977643452	0.13069397973343255	0.6639465952818796	ns
csk-wtcat-holo src-wtcat-holo [SRC = Holo]	csk-wtcat-holo src-wtcat-py159-holo [SRC = Holo]	Spine_Bridge_Dist	K105_E107_Dist	-0.03558807231499257	-0.24747743883428988	1.5120712238560055	0.13051574445569014	0.6639465952818796	ns
csk-wtcat-apo src-wtcat-py159-holo [SRC = Holo]	csk-wtcat-holo src-wtcat-py159-holo [SRC = Holo]	Interface_C_Lobe_Donor_Dist	Mg_Hijack_Dist	0.3739322533548852	0.08143502781604195	1.5091761243898885	0.13125377993616705	0.6646062541232415	ns
csk-wtcat-apo src-wtcat-py159-holo [SRC = Holo]	csk-wtcat-holo src-wtcat-py159-holo [SRC = Holo]	V104_RS2_Dist	K105_E107_Dist	0.12374023340078238	0.40993737898801397	-1.508145050682069	0.13151740721756933	0.6647347212627145	ns
csk-wtcat-apo src-wtcat-py159-holo [SRC = Holo]	csk-wtcat-holo src-wtcat-py159-holo [SRC = Holo]	D1_Dist	K105_N99_Dist	0.23269004926604278	-0.07280337084889586	1.5023566493813405	0.1330050256791402	0.6710380138242336	ns
csk-wtcat-apo src-wtcat-apo [SRC = Apo]	csk-wtcat-apo src-wtcat-py159-apo [SRC = Apo]	Cleft_Gape_Dist	SB_Dist	-0.2183874170588594	-0.0078033765614510175	-1.491442082979695	0.13584546637212802	0.6713397566580785	ns
csk-wtcat-apo src-wtcat-apo [SRC = Apo]	csk-wtcat-apo src-wtcat-py159-apo [SRC = Apo]	D1_Dist	Y156_N99_Dist	-0.21757425530290578	-0.0076585540004496366	-1.4865051936538392	0.13714554413105984	0.6713397566580785	ns
csk-wtcat-apo src-wtcat-apo [SRC = Apo]	csk-wtcat-apo src-wtcat-py159-holo [SRC = Holo]	Cleft_Gape_Dist	D1_Dist	-0.1836177846007095	0.12224447883282233	-1.4956632868248219	0.1347414220338765	0.6713397566580785	ns
csk-wtcat-apo src-wtcat-apo [SRC = Apo]	csk-wtcat-apo src-wtcat-py159-holo [SRC = Holo]	Spine_Bridge_Dist	Shell_M118_M120_Dist	0.10008815896917132	-0.20550339948714902	1.4971814583432062	0.13434604858870758	0.6713397566580785	ns
csk-wtcat-apo src-wtcat-apo [SRC = Apo]	csk-wtcat-holo src-wtcat-py159-holo [SRC = Holo]	K105_E121_Dist	K105_N99_Dist	-0.2084360401247167	0.002490985766970216	-1.4905240853621602	0.136086488370047	0.6713397566580785	ns
csk-wtcat-apo src-wtcat-py159-apo [SRC = Apo]	csk-wtcat-holo src-wtcat-apo [SRC = Apo]	Y156_N99_Dist	D220_HRD_Dist	-0.029014459710713442	-0.2108210008070582	1.486467776133614	0.13715543415595155	0.6713397566580785	ns
csk-wtcat-apo src-wtcat-py159-apo [SRC = Apo]	csk-wtcat-holo src-wtcat-holo [SRC = Holo]	Y156_N99_Dist	K105_N99_Dist	0.25250167881647534	0.044255281136313135	1.4889366986293948	0.1365040385939107	0.6713397566580785	ns
csk-wtcat-apo src-wtcat-py159-apo [SRC = Apo]	csk-wtcat-holo src-wtcat-py159-apo [SRC = Apo]	Interface_C_Lobe_Donor_Dist	I150_HRD_Dist	0.006483875239238326	0.19476365342317883	-1.4878914647173673	0.1367795189827108	0.6713397566580785	ns
csk-wtcat-apo src-wtcat-py159-apo [SRC = Apo]	csk-wtcat-holo src-wtcat-py159-apo [SRC = Apo]	I150_HRD_Dist	K105_E121_Dist	0.23863729476760923	0.051431286728924996	1.4960948442493236	0.1346289412777466	0.6713397566580785	ns
csk-wtcat-apo src-wtcat-py159-holo [SRC = Holo]	csk-wtcat-holo src-wtcat-apo [SRC = Apo]	Interface_C_Lobe_Donor_Dist	D2_Dist	0.43227583804715897	0.17058315254821893	1.5009608160843326	0.13336569666126064	0.6713397566580785	ns
csk-wtcat-apo src-wtcat-py159-holo [SRC = Holo]	csk-wtcat-holo src-wtcat-apo [SRC = Apo]	Cleft_Gape_Dist	Shell_M118_M120_Dist	0.010284048407135074	0.29124139130216914	-1.4968927329242532	0.13442117143678312	0.6713397566580785	ns
csk-wtcat-apo src-wtcat-py159-holo [SRC = Holo]	csk-wtcat-holo src-wtcat-holo [SRC = Holo]	Cleft_Gape_Dist	D2_Dist	0.5707078495070216	0.3286956725003547	1.4889924078548595	0.1364893679763508	0.6713397566580785	ns
csk-wtcat-apo src-wtcat-py159-holo [SRC = Holo]	csk-wtcat-holo src-wtcat-py159-apo [SRC = Apo]	Interface_C_Lobe_Donor_Dist	aCb4_aE_Dist	0.27776168105589616	-0.006277479312257549	1.4878557690551044	0.13678893445075668	0.6713397566580785	ns
csk-wtcat-apo src-wtcat-py159-holo [SRC = Holo]	csk-wtcat-holo src-wtcat-py159-holo [SRC = Holo]	Mg_Hijack_Dist	Spine_Bridge_Dist	-0.3876304193181618	-0.10084802830668599	-1.4919473417431812	0.13571295045016996	0.6713397566580785	ns
csk-wtcat-apo src-wtcat-py159-holo [SRC = Holo]	csk-wtcat-holo src-wtcat-py159-holo [SRC = Holo]	Shell_M118_M120_Dist	K105_E107_Dist	-0.3649023962831364	-0.07539672163014884	-1.487940267368388	0.13676664708489916	0.6713397566580785	ns
csk-wtcat-holo src-wtcat-apo [SRC = Apo]	csk-wtcat-holo src-wtcat-holo [SRC = Holo]	Shell_M118_M120_Dist	K105_E107_Dist	0.3838995856079846	0.21489541172244034	1.4970684318690235	0.13437545283728847	0.6713397566580785	ns
csk-wtcat-holo src-wtcat-apo [SRC = Apo]	csk-wtcat-holo src-wtcat-py159-holo [SRC = Holo]	Interface_C_Lobe_Donor_Dist	D220_HRD_Dist	0.06777026356558338	0.24800064329205987	-1.4896753763316462	0.1363096121060119	0.6713397566580785	ns
csk-wtcat-holo src-wtcat-holo [SRC = Holo]	csk-wtcat-holo src-wtcat-py159-holo [SRC = Holo]	D2_Dist	V104_RS2_Dist	-0.10598975403885229	-0.3092273422133722	1.4854729862457747	0.1374185741683729	0.6714497757088623	ns
csk-wtcat-apo src-wtcat-apo [SRC = Apo]	csk-wtcat-holo src-wtcat-py159-apo [SRC = Apo]	K105_E121_Dist	D220_HRD_Dist	-0.11024508872593394	0.07922786232616996	-1.4823494961150956	0.13824732466218603	0.6716272300330793	ns
csk-wtcat-apo src-wtcat-py159-apo [SRC = Apo]	csk-wtcat-apo src-wtcat-py159-holo [SRC = Holo]	D1_Dist	Y156_N99_Dist	-0.0076585540004496366	0.28952277747667093	-1.4817087859380862	0.13841779830430845	0.6716272300330793	ns
csk-wtcat-apo src-wtcat-py159-apo [SRC = Apo]	csk-wtcat-holo src-wtcat-apo [SRC = Apo]	Interface_C_Lobe_Donor_Dist	K105_E107_Dist	0.21139378770167905	0.030152472761208686	1.482133053627837	0.13830489537127577	0.6716272300330793	ns
csk-wtcat-apo src-wtcat-py159-holo [SRC = Holo]	csk-wtcat-holo src-wtcat-py159-holo [SRC = Holo]	aCb4_aE_Dist	Spine_Bridge_Dist	-0.06906767700227083	0.2322583107848661	-1.481946485480594	0.13835453474197323	0.6716272300330793	ns
csk-wtcat-apo src-wtcat-py159-apo [SRC = Apo]	csk-wtcat-holo src-wtcat-apo [SRC = Apo]	D1_Dist	I150_HRD_Dist	0.34172966540922883	0.17013647168936508	1.4803181527854463	0.1387883610272922	0.6722561237259466	ns
csk-wtcat-apo src-wtcat-py159-apo [SRC = Apo]	csk-wtcat-holo src-wtcat-holo [SRC = Holo]	Interface_C_Lobe_Donor_Dist	D1_Dist	-0.1723193214250898	0.038105197870126374	-1.4776602030211365	0.13949875154373892	0.673861488000394	ns
csk-wtcat-holo src-wtcat-apo [SRC = Apo]	csk-wtcat-holo src-wtcat-holo [SRC = Holo]	I150_HRD_Dist	K105_E107_Dist	0.013460240220205791	0.1948024654041047	-1.477271606390782	0.1396028459011569	0.673861488000394	ns
csk-wtcat-apo src-wtcat-apo [SRC = Apo]	csk-wtcat-apo src-wtcat-py159-holo [SRC = Holo]	Spine_Bridge_Dist	V104_RS2_Dist	-0.3175602743041242	-0.024711562723120712	-1.4744908745179377	0.1403494729122674	0.6762953876083352	ns
csk-wtcat-apo src-wtcat-py159-apo [SRC = Apo]	csk-wtcat-apo src-wtcat-py159-holo [SRC = Holo]	K105_E121_Dist	K105_N99_Dist	0.13298891866337334	-0.16808335410663566	1.4709050790692308	0.14131678890559085	0.6797824845631009	ns
csk-wtcat-apo src-wtcat-apo [SRC = Apo]	csk-wtcat-apo src-wtcat-py159-apo [SRC = Apo]	D2_Dist	SB_Dist	-0.06528183690585972	0.14176130457151415	-1.4492304051317657	0.14727324908252148	0.6820965830354487	ns
csk-wtcat-apo src-wtcat-apo [SRC = Apo]	csk-wtcat-holo src-wtcat-apo [SRC = Apo]	D2_Dist	SB_Dist	-0.06528183690585972	0.11676880694323144	-1.467754679435317	0.14217087207001078	0.6820965830354487	ns
csk-wtcat-apo src-wtcat-apo [SRC = Apo]	csk-wtcat-holo src-wtcat-apo [SRC = Apo]	SB_Dist	V104_RS2_Dist	0.03976259960767172	-0.13953135670483124	1.4480895748245954	0.14759200078563217	0.6820965830354487	ns
csk-wtcat-apo src-wtcat-apo [SRC = Apo]	csk-wtcat-holo src-wtcat-holo [SRC = Holo]	Cleft_Gape_Dist	I150_HRD_Dist	-0.22667444588125307	-0.02211782834841396	-1.4524491798557904	0.14637675013573936	0.6820965830354487	ns
csk-wtcat-apo src-wtcat-apo [SRC = Apo]	csk-wtcat-holo src-wtcat-py159-holo [SRC = Holo]	D1_Dist	I150_HRD_Dist	0.3546432587084888	0.16012410367752095	1.4571254567231475	0.14508175253039712	0.6820965830354487	ns
csk-wtcat-apo src-wtcat-py159-apo [SRC = Apo]	csk-wtcat-apo src-wtcat-py159-holo [SRC = Holo]	Spine_Bridge_Dist	Y156_N99_Dist	0.21977554578228492	-0.07496177088449626	1.4469029149968173	0.1479241166158125	0.6820965830354487	ns
csk-wtcat-apo src-wtcat-py159-apo [SRC = Apo]	csk-wtcat-holo src-wtcat-apo [SRC = Apo]	D1_Dist	K105_N99_Dist	0.10309991289251183	-0.07851669698350383	1.4634761825748748	0.14333712615316174	0.6820965830354487	ns
csk-wtcat-apo src-wtcat-py159-apo [SRC = Apo]	csk-wtcat-holo src-wtcat-holo [SRC = Holo]	Spine_Bridge_Dist	I150_HRD_Dist	0.0698125077083947	-0.1368155933650229	1.445803124595904	0.14823242948284676	0.6820965830354487	ns
csk-wtcat-apo src-wtcat-py159-apo [SRC = Apo]	csk-wtcat-holo src-wtcat-py159-apo [SRC = Apo]	Spine_Bridge_Dist	Shell_M118_M120_Dist	-0.05279203665916344	0.13365031990631956	-1.4605662174945386	0.1441345229470512	0.6820965830354487	ns
csk-wtcat-apo src-wtcat-py159-apo [SRC = Apo]	csk-wtcat-holo src-wtcat-py159-holo [SRC = Holo]	D1_Dist	Spine_Bridge_Dist	-0.06445548552606843	0.14232438085411891	-1.4474533349711056	0.14776999716214378	0.6820965830354487	ns
csk-wtcat-apo src-wtcat-py159-holo [SRC = Holo]	csk-wtcat-holo src-wtcat-apo [SRC = Apo]	Interface_C_Lobe_Donor_Dist	D1_Dist	0.31989635710180736	0.04951522597545669	1.457295000106396	0.14503496640625646	0.6820965830354487	ns
csk-wtcat-apo src-wtcat-py159-holo [SRC = Holo]	csk-wtcat-holo src-wtcat-apo [SRC = Apo]	SB_Dist	Spine_Bridge_Dist	0.13922503699667121	-0.1402365012241685	1.4538123189567518	0.14599834715004123	0.6820965830354487	ns
csk-wtcat-apo src-wtcat-py159-holo [SRC = Holo]	csk-wtcat-holo src-wtcat-apo [SRC = Apo]	SB_Dist	K105_E107_Dist	0.08701651192834886	-0.1917073469593194	1.4540406382933886	0.1459350397139867	0.6820965830354487	ns
csk-wtcat-apo src-wtcat-py159-holo [SRC = Holo]	csk-wtcat-holo src-wtcat-holo [SRC = Holo]	Cleft_Gape_Dist	Shell_M118_M120_Dist	0.010284048407135074	0.3011056239945525	-1.4562462391810822	0.14532456130770033	0.6820965830354487	ns
csk-wtcat-apo src-wtcat-py159-holo [SRC = Holo]	csk-wtcat-holo src-wtcat-holo [SRC = Holo]	D1_Dist	Spine_Bridge_Dist	-0.2204507154526989	0.07448647404250969	-1.448025361085416	0.14760995797624576	0.6820965830354487	ns
csk-wtcat-apo src-wtcat-py159-holo [SRC = Holo]	csk-wtcat-holo src-wtcat-py159-apo [SRC = Apo]	D2_Dist	I150_HRD_Dist	0.40225958646207977	0.13978622717984981	1.4577535729531703	0.1449084794368758	0.6820965830354487	ns
csk-wtcat-apo src-wtcat-py159-holo [SRC = Holo]	csk-wtcat-holo src-wtcat-py159-holo [SRC = Holo]	Interface_C_Lobe_Donor_Dist	Interface_N_Lobe_Rec_Dist	-0.08880550636986537	0.2102583453464719	-1.4660906638287914	0.1426235888491001	0.6820965830354487	ns
csk-wtcat-apo src-wtcat-py159-holo [SRC = Holo]	csk-wtcat-holo src-wtcat-py159-holo [SRC = Holo]	Interface_C_Lobe_Donor_Dist	Spine_Bridge_Dist	-0.21778965718867288	0.07808897150686758	-1.4520401172409338	0.14649045084427414	0.6820965830354487	ns
csk-wtcat-holo src-wtcat-apo [SRC = Apo]	csk-wtcat-holo src-wtcat-py159-apo [SRC = Apo]	Interface_N_Lobe_Rec_Dist	D1_Dist	-0.12558056573901422	0.028444864879864314	-1.4542416862340573	0.14587931137593269	0.6820965830354487	ns
csk-wtcat-holo src-wtcat-apo [SRC = Apo]	csk-wtcat-holo src-wtcat-py159-apo [SRC = Apo]	Interface_N_Lobe_Rec_Dist	D2_Dist	-0.006715119738447658	0.14747898599405215	-1.4596753827463178	0.14437931063420928	0.6820965830354487	ns
csk-wtcat-holo src-wtcat-apo [SRC = Apo]	csk-wtcat-holo src-wtcat-py159-apo [SRC = Apo]	D1_Dist	V104_RS2_Dist	0.2241493146807898	0.07298677295958086	1.4561622847509856	0.14534776281796535	0.6820965830354487	ns
csk-wtcat-holo src-wtcat-apo [SRC = Apo]	csk-wtcat-holo src-wtcat-py159-apo [SRC = Apo]	Spine_Bridge_Dist	I150_HRD_Dist	-0.012949527221988198	0.13966886528365424	-1.4433231817951893	0.148929452440985	0.6820965830354487	ns
csk-wtcat-holo src-wtcat-apo [SRC = Apo]	csk-wtcat-holo src-wtcat-py159-holo [SRC = Holo]	Spine_Bridge_Dist	D220_HRD_Dist	0.11789015896466884	-0.06156615350574009	1.4469153533271353	0.14792063248541565	0.6820965830354487	ns
csk-wtcat-holo src-wtcat-holo [SRC = Holo]	csk-wtcat-holo src-wtcat-py159-apo [SRC = Apo]	Interface_C_Lobe_Donor_Dist	Interface_N_Lobe_Rec_Dist	-0.12726373008297973	0.05836604490809647	-1.4535018913910107	0.14608445492885602	0.6820965830354487	ns
csk-wtcat-holo src-wtcat-holo [SRC = Holo]	csk-wtcat-holo src-wtcat-py159-apo [SRC = Apo]	aCb4_aE_Dist	K105_E121_Dist	-0.12096750055913999	0.06629168614589104	-1.4656813370079824	0.14273512086436435	0.6820965830354487	ns
csk-wtcat-holo src-wtcat-holo [SRC = Holo]	csk-wtcat-holo src-wtcat-py159-holo [SRC = Holo]	Interface_C_Lobe_Donor_Dist	PLoop_ATP_Dist	-0.05890247652673006	0.14879102539319797	-1.454643275351222	0.1457680439374467	0.6820965830354487	ns
csk-wtcat-holo src-wtcat-holo [SRC = Holo]	csk-wtcat-holo src-wtcat-py159-holo [SRC = Holo]	Cleft_Gape_Dist	aCb4_aE_Dist	0.15504131507437438	-0.0509304904590956	1.4435132693092179	0.14887593727295356	0.6820965830354487	ns
csk-wtcat-holo src-wtcat-holo [SRC = Holo]	csk-wtcat-holo src-wtcat-py159-holo [SRC = Holo]	Cleft_Gape_Dist	D220_HRD_Dist	0.05060540355497181	0.25265026611038405	-1.4457186547198602	0.14825612986913117	0.6820965830354487	ns
csk-wtcat-holo src-wtcat-py159-apo [SRC = Apo]	csk-wtcat-holo src-wtcat-py159-holo [SRC = Holo]	Interface_C_Lobe_Donor_Dist	Spine_Bridge_Dist	0.2575583583224954	0.07808897150686758	1.4445592530191556	0.14858172503465195	0.6820965830354487	ns
csk-wtcat-holo src-wtcat-py159-apo [SRC = Apo]	csk-wtcat-holo src-wtcat-py159-holo [SRC = Holo]	Interface_C_Lobe_Donor_Dist	D220_HRD_Dist	0.41221251575324813	0.24800064329205987	1.4426033901629145	0.1491322278321232	0.6820965830354487	ns
csk-wtcat-apo src-wtcat-apo [SRC = Apo]	csk-wtcat-holo src-wtcat-py159-apo [SRC = Apo]	aCb4_aE_Dist	K105_N99_Dist	0.10742575116845451	-0.07661460984825164	1.4395971443864926	0.14998140801351156	0.682623374156113	ns
csk-wtcat-apo src-wtcat-apo [SRC = Apo]	csk-wtcat-holo src-wtcat-py159-holo [SRC = Holo]	K105_N99_Dist	D220_HRD_Dist	-0.12217683815095992	0.08384837217463939	-1.440445818172846	0.149741308704338	0.682623374156113	ns
csk-wtcat-apo src-wtcat-py159-apo [SRC = Apo]	csk-wtcat-holo src-wtcat-py159-holo [SRC = Holo]	I150_HRD_Dist	K105_N99_Dist	0.3785458304355487	0.18909701023915632	1.441313991402318	0.1494959963046616	0.682623374156113	ns
csk-wtcat-apo src-wtcat-apo [SRC = Apo]	csk-wtcat-apo src-wtcat-py159-apo [SRC = Apo]	Interface_C_Lobe_Donor_Dist	D2_Dist	0.1278996173383478	-0.07733053216182935	1.4352450879975727	0.15121726942066038	0.6843245798275903	ns
csk-wtcat-apo src-wtcat-apo [SRC = Apo]	csk-wtcat-holo src-wtcat-apo [SRC = Apo]	Interface_N_Lobe_Rec_Dist	Spine_Bridge_Dist	0.15449755441522628	-0.02282418243329813	1.434765766505947	0.1513538561665968	0.6843245798275903	ns
csk-wtcat-apo src-wtcat-py159-apo [SRC = Apo]	csk-wtcat-apo src-wtcat-py159-holo [SRC = Holo]	Interface_C_Lobe_Donor_Dist	aCb4_aE_Dist	-0.010598681516176071	0.27776168105589616	-1.4339673738153207	0.15158157359621893	0.6843245798275903	ns
csk-wtcat-apo src-wtcat-py159-apo [SRC = Apo]	csk-wtcat-holo src-wtcat-py159-holo [SRC = Holo]	Interface_N_Lobe_Rec_Dist	V104_RS2_Dist	-0.11660640145616064	0.08865924250895088	-1.4348461621113746	0.1513309401957157	0.6843245798275903	ns
csk-wtcat-apo src-wtcat-py159-holo [SRC = Holo]	csk-wtcat-holo src-wtcat-holo [SRC = Holo]	D2_Dist	Spine_Bridge_Dist	-0.1827159974155711	0.11128197473282726	-1.4372718297117544	0.15064076998282294	0.6843245798275903	ns
csk-wtcat-apo src-wtcat-apo [SRC = Apo]	csk-wtcat-holo src-wtcat-apo [SRC = Apo]	Interface_N_Lobe_Rec_Dist	I150_HRD_Dist	-0.08213378442005992	0.09528003135655375	-1.4292724350779555	0.1529259454758356	0.6861909651058907	ns
csk-wtcat-apo src-wtcat-apo [SRC = Apo]	csk-wtcat-holo src-wtcat-py159-apo [SRC = Apo]	Cleft_Gape_Dist	D220_HRD_Dist	-0.06317122100288479	0.11967465999380314	-1.431015091507958	0.15242588997211493	0.6861909651058907	ns
csk-wtcat-apo src-wtcat-py159-holo [SRC = Holo]	csk-wtcat-holo src-wtcat-holo [SRC = Holo]	Interface_N_Lobe_Rec_Dist	DFG_ATP_Dist	-0.2577543764712863	0.03098751320686614	-1.4283684972857398	0.15318582165007055	0.6861909651058907	ns
csk-wtcat-apo src-wtcat-py159-holo [SRC = Holo]	csk-wtcat-holo src-wtcat-holo [SRC = Holo]	Mg_Hijack_Dist	D220_HRD_Dist	-0.22493958195748368	0.06572323249065025	-1.4282332929026	0.15322472088206807	0.6861909651058907	ns
csk-wtcat-apo src-wtcat-py159-holo [SRC = Holo]	csk-wtcat-holo src-wtcat-py159-apo [SRC = Apo]	I150_HRD_Dist	K105_N99_Dist	0.39783697540879026	0.1401011933426973	1.4292423398899146	0.15293459224375994	0.6861909651058907	ns
csk-wtcat-apo src-wtcat-py159-holo [SRC = Holo]	csk-wtcat-holo src-wtcat-apo [SRC = Apo]	Interface_C_Lobe_Donor_Dist	SB_Dist	0.3262577120846524	0.06242169962041412	1.4270900100290254	0.15355395164928076	0.6865633415088034	ns
csk-wtcat-apo src-wtcat-py159-holo [SRC = Holo]	csk-wtcat-holo src-wtcat-py159-apo [SRC = Apo]	Spine_Bridge_Dist	I150_HRD_Dist	-0.13740155746343372	0.13966886528365424	-1.4232009888870445	0.15467789903588192	0.6904821412961769	ns
csk-wtcat-apo src-wtcat-apo [SRC = Apo]	csk-wtcat-holo src-wtcat-py159-holo [SRC = Holo]	Interface_N_Lobe_Rec_Dist	SB_Dist	-0.06952363791787168	0.13355034429321935	-1.420618423438824	0.15542771955400747	0.690514868719237	ns
csk-wtcat-apo src-wtcat-py159-apo [SRC = Apo]	csk-wtcat-apo src-wtcat-py159-holo [SRC = Holo]	Y156_N99_Dist	K105_N99_Dist	0.25250167881647534	-0.03514980411938289	1.4213329435023307	0.1552199906673455	0.690514868719237	ns
csk-wtcat-apo src-wtcat-py159-holo [SRC = Holo]	csk-wtcat-holo src-wtcat-holo [SRC = Holo]	Interface_C_Lobe_Donor_Dist	D1_Dist	0.31989635710180736	0.038105197870126374	1.422111552730486	0.15499386952469063	0.690514868719237	ns
csk-wtcat-apo src-wtcat-py159-holo [SRC = Holo]	csk-wtcat-holo src-wtcat-py159-holo [SRC = Holo]	Interface_N_Lobe_Rec_Dist	D220_HRD_Dist	-0.1160246970247613	0.17436651254614735	-1.4187583816073444	0.15596947000349748	0.691820065675291	ns
csk-wtcat-apo src-wtcat-py159-holo [SRC = Holo]	csk-wtcat-holo src-wtcat-holo [SRC = Holo]	Spine_Bridge_Dist	K105_E121_Dist	0.09341712036014058	-0.19614406373955556	1.4172717646437976	0.1564034869974129	0.6926440138456857	ns
csk-wtcat-apo src-wtcat-apo [SRC = Apo]	csk-wtcat-apo src-wtcat-py159-holo [SRC = Holo]	K105_E121_Dist	D220_HRD_Dist	-0.11024508872593394	0.17947877799258755	-1.415961303653541	0.15678683445283292	0.6932413123984212	ns
csk-wtcat-apo src-wtcat-apo [SRC = Apo]	csk-wtcat-holo src-wtcat-py159-apo [SRC = Apo]	D2_Dist	SB_Dist	-0.06528183690585972	0.11550789436215592	-1.4145933997580726	0.15718774510033517	0.6933641887885784	ns
csk-wtcat-apo src-wtcat-py159-apo [SRC = Apo]	csk-wtcat-apo src-wtcat-py159-holo [SRC = Holo]	V104_RS2_Dist	K105_N99_Dist	-0.0726375536096272	-0.3490047745831852	1.4130786492088867	0.1576326002136863	0.6933641887885784	ns
csk-wtcat-apo src-wtcat-py159-holo [SRC = Holo]	csk-wtcat-holo src-wtcat-holo [SRC = Holo]	D1_Dist	DFG_Mg_Dist	-0.10844762976430285	-0.3802027243151377	1.4124799327672046	0.15780869529775887	0.6933641887885784	ns
csk-wtcat-apo src-wtcat-py159-holo [SRC = Holo]	csk-wtcat-holo src-wtcat-holo [SRC = Holo]	V104_RS2_Dist	K105_E107_Dist	0.12374023340078238	0.3935569760238315	-1.4134663345404606	0.15751865325163816	0.6933641887885784	ns
csk-wtcat-holo src-wtcat-holo [SRC = Holo]	csk-wtcat-holo src-wtcat-py159-apo [SRC = Apo]	I150_HRD_Dist	K105_E121_Dist	-0.1288024362061527	0.051431286728924996	-1.4114588084570112	0.1581093731709271	0.6935930049479349	ns
csk-wtcat-holo src-wtcat-apo [SRC = Apo]	csk-wtcat-holo src-wtcat-py159-holo [SRC = Holo]	V104_RS2_Dist	I150_HRD_Dist	0.02087090635399697	0.1935218359190365	-1.4070194005016583	0.15942163607463122	0.6982517498402215	ns
csk-wtcat-apo src-wtcat-apo [SRC = Apo]	csk-wtcat-apo src-wtcat-py159-holo [SRC = Holo]	V104_RS2_Dist	Shell_M118_M120_Dist	-0.20684272245907873	0.07889466372323632	-1.400405627973038	0.1613918856569294	0.7001487385379039	ns
csk-wtcat-apo src-wtcat-apo [SRC = Apo]	csk-wtcat-holo src-wtcat-holo [SRC = Holo]	SB_Dist	I150_HRD_Dist	-0.029639562267390607	0.16959815001340353	-1.3991144709366314	0.16177865892037757	0.7001487385379039	ns
csk-wtcat-apo src-wtcat-apo [SRC = Apo]	csk-wtcat-holo src-wtcat-py159-holo [SRC = Holo]	aCb4_aE_Dist	Spine_Bridge_Dist	0.035301288690364196	0.2322583107848661	-1.401608587956658	0.1610321610713057	0.7001487385379039	ns
csk-wtcat-apo src-wtcat-py159-apo [SRC = Apo]	csk-wtcat-apo src-wtcat-py159-holo [SRC = Holo]	Spine_Bridge_Dist	K105_E107_Dist	0.2160202691845678	-0.06960521456581051	1.4016952846662274	0.16100625932209467	0.7001487385379039	ns
csk-wtcat-apo src-wtcat-py159-apo [SRC = Apo]	csk-wtcat-holo src-wtcat-apo [SRC = Apo]	V104_RS2_Dist	I150_HRD_Dist	0.19281126192211995	0.02087090635399697	1.4010889198893794	0.16118748452936904	0.7001487385379039	ns
csk-wtcat-apo src-wtcat-py159-apo [SRC = Apo]	csk-wtcat-holo src-wtcat-py159-apo [SRC = Apo]	Shell_M118_M120_Dist	K105_E121_Dist	-0.6365847968422935	-0.5172396075408181	-1.4024762983830033	0.16077306336882402	0.7001487385379039	ns
csk-wtcat-apo src-wtcat-py159-holo [SRC = Holo]	csk-wtcat-holo src-wtcat-holo [SRC = Holo]	Interface_C_Lobe_Donor_Dist	SB_Dist	0.3262577120846524	0.04998702688030933	1.3988354176031632	0.16186234278026812	0.7001487385379039	ns
csk-wtcat-holo src-wtcat-holo [SRC = Holo]	csk-wtcat-holo src-wtcat-py159-apo [SRC = Apo]	D2_Dist	K105_E107_Dist	-0.21556498148381756	-0.039449107247072325	-1.4000116231736504	0.16150983787919437	0.7001487385379039	ns
csk-wtcat-holo src-wtcat-apo [SRC = Apo]	csk-wtcat-holo src-wtcat-holo [SRC = Holo]	Interface_C_Lobe_Donor_Dist	K105_E107_Dist	0.030152472761208686	-0.1427836557582156	1.3974430347562274	0.162280385619465	0.7008703960964511	ns
csk-wtcat-apo src-wtcat-apo [SRC = Apo]	csk-wtcat-holo src-wtcat-apo [SRC = Apo]	K105_E107_Dist	D220_HRD_Dist	0.036851784461708385	-0.13554512685703943	1.3920224365405145	0.16391560387320236	0.7047056944178873	ns
csk-wtcat-apo src-wtcat-py159-apo [SRC = Apo]	csk-wtcat-holo src-wtcat-apo [SRC = Apo]	V104_RS2_Dist	Shell_M118_M120_Dist	0.05851822866195876	-0.11415617204402824	1.3919272181909423	0.16394443871263387	0.7047056944178873	ns
csk-wtcat-apo src-wtcat-py159-apo [SRC = Apo]	csk-wtcat-holo src-wtcat-py159-holo [SRC = Holo]	SB_Dist	K105_E121_Dist	0.3126059777304387	0.12304627504740082	1.391153956578925	0.16417874601133575	0.7047056944178873	ns
csk-wtcat-apo src-wtcat-py159-holo [SRC = Holo]	csk-wtcat-holo src-wtcat-holo [SRC = Holo]	Interface_N_Lobe_Rec_Dist	Y156_N99_Dist	0.22816322454233293	-0.054809071004098896	1.3916102937421557	0.16404044003152318	0.7047056944178873	ns
csk-wtcat-apo src-wtcat-py159-holo [SRC = Holo]	csk-wtcat-holo src-wtcat-py159-holo [SRC = Holo]	Interface_C_Lobe_Donor_Dist	D2_Dist	0.43227583804715897	0.1741188164949879	1.3899913671300812	0.164531498842166	0.7051349950378543	ns
csk-wtcat-apo src-wtcat-py159-holo [SRC = Holo]	csk-wtcat-holo src-wtcat-holo [SRC = Holo]	Cleft_Gape_Dist	Y156_N99_Dist	-0.21537179605146142	0.06707565091031263	-1.386080837907523	0.16572222083846055	0.7084433147076536	ns
csk-wtcat-holo src-wtcat-holo [SRC = Holo]	csk-wtcat-holo src-wtcat-py159-holo [SRC = Holo]	SB_Dist	K105_N99_Dist	0.12879688522071234	0.3171758945859105	-1.3857891881253321	0.16581128476849383	0.7084433147076536	ns
csk-wtcat-apo src-wtcat-apo [SRC = Apo]	csk-wtcat-apo src-wtcat-py159-apo [SRC = Apo]	SB_Dist	D220_HRD_Dist	-0.1590436123510399	0.03837804154994065	-1.384497364876655	0.1662062144128833	0.7090448596512912	ns
csk-wtcat-apo src-wtcat-apo [SRC = Apo]	csk-wtcat-holo src-wtcat-apo [SRC = Apo]	Interface_C_Lobe_Donor_Dist	K105_N99_Dist	-0.053693689044193214	0.11670318330621662	-1.373782011662591	0.1695093672437633	0.7110542624520524	ns
csk-wtcat-apo src-wtcat-apo [SRC = Apo]	csk-wtcat-holo src-wtcat-py159-apo [SRC = Apo]	Cleft_Gape_Dist	K105_E107_Dist	-0.1758737203969557	-0.0017924455474430038	-1.3719254878024465	0.17008663499034848	0.7110542624520524	ns
csk-wtcat-apo src-wtcat-apo [SRC = Apo]	csk-wtcat-holo src-wtcat-py159-apo [SRC = Apo]	aCb4_aE_Dist	D220_HRD_Dist	-0.1283827893840944	0.046828832924419035	-1.37215365777498	0.1700156084795128	0.7110542624520524	ns
csk-wtcat-apo src-wtcat-apo [SRC = Apo]	csk-wtcat-holo src-wtcat-py159-apo [SRC = Apo]	Shell_M118_M120_Dist	K105_E121_Dist	-0.6348687748076202	-0.5172396075408181	-1.3800179137080852	0.1675811293288647	0.7110542624520524	ns
csk-wtcat-apo src-wtcat-py159-apo [SRC = Apo]	csk-wtcat-holo src-wtcat-apo [SRC = Apo]	Interface_C_Lobe_Donor_Dist	Cleft_Gape_Dist	-0.06488810575153713	0.10544750482004556	-1.3724773271942114	0.16991489230277912	0.7110542624520524	ns
csk-wtcat-apo src-wtcat-py159-apo [SRC = Apo]	csk-wtcat-holo src-wtcat-apo [SRC = Apo]	V104_RS2_Dist	K105_N99_Dist	-0.0726375536096272	-0.23875888605992598	1.3714446962174844	0.17023637230765032	0.7110542624520524	ns
csk-wtcat-apo src-wtcat-py159-apo [SRC = Apo]	csk-wtcat-holo src-wtcat-holo [SRC = Holo]	Interface_C_Lobe_Donor_Dist	Interface_N_Lobe_Rec_Dist	0.06878629380813492	-0.12726373008297973	1.3709199549112558	0.17039991001072408	0.7110542624520524	ns
csk-wtcat-apo src-wtcat-py159-apo [SRC = Apo]	csk-wtcat-holo src-wtcat-holo [SRC = Holo]	Shell_M118_M120_Dist	K105_N99_Dist	-0.14181402372719057	0.05513995047468357	-1.3787174087600624	0.16798189986247314	0.7110542624520524	ns
csk-wtcat-apo src-wtcat-py159-apo [SRC = Apo]	csk-wtcat-holo src-wtcat-py159-apo [SRC = Apo]	Interface_C_Lobe_Donor_Dist	Cleft_Gape_Dist	-0.06488810575153713	0.1115284924782437	-1.3800727241622002	0.16756425443325584	0.7110542624520524	ns
csk-wtcat-apo src-wtcat-py159-apo [SRC = Apo]	csk-wtcat-holo src-wtcat-py159-apo [SRC = Apo]	D2_Dist	K105_E121_Dist	0.1618362784299321	-0.012417046031843739	1.3700573156158773	0.1706690107386173	0.7110542624520524	ns
csk-wtcat-apo src-wtcat-py159-apo [SRC = Apo]	csk-wtcat-holo src-wtcat-py159-holo [SRC = Holo]	Cleft_Gape_Dist	I150_HRD_Dist	-0.04046284105238968	0.1565176053125705	-1.3809981828131968	0.167279519393136	0.7110542624520524	ns
csk-wtcat-apo src-wtcat-py159-holo [SRC = Holo]	csk-wtcat-holo src-wtcat-py159-apo [SRC = Apo]	Interface_N_Lobe_Rec_Dist	D220_HRD_Dist	-0.1160246970247613	0.1515977684271951	-1.3745178529170832	0.1692809716792385	0.7110542624520524	ns
csk-wtcat-holo src-wtcat-apo [SRC = Apo]	csk-wtcat-holo src-wtcat-py159-apo [SRC = Apo]	SB_Dist	V104_RS2_Dist	-0.13953135670483124	0.005267265962762961	-1.3697819881562643	0.17075496625192654	0.7110542624520524	ns
csk-wtcat-holo src-wtcat-apo [SRC = Apo]	csk-wtcat-holo src-wtcat-py159-apo [SRC = Apo]	Spine_Bridge_Dist	K105_N99_Dist	0.35711872340993894	0.22377530336132942	1.3720165761970942	0.170058277625027	0.7110542624520524	ns
csk-wtcat-holo src-wtcat-holo [SRC = Holo]	csk-wtcat-holo src-wtcat-py159-apo [SRC = Apo]	Interface_N_Lobe_Rec_Dist	Cleft_Gape_Dist	0.018658944621080475	0.1929432615557547	-1.3781819242681312	0.1681471266245551	0.7110542624520524	ns
csk-wtcat-holo src-wtcat-py159-apo [SRC = Apo]	csk-wtcat-holo src-wtcat-py159-holo [SRC = Holo]	aCb4_aE_Dist	K105_E107_Dist	-0.0630656790633031	-0.23442739231646312	1.370293235110852	0.17059538393561824	0.7110542624520524	ns
csk-wtcat-apo src-wtcat-py159-apo [SRC = Apo]	csk-wtcat-holo src-wtcat-holo [SRC = Holo]	D1_Dist	K105_E121_Dist	0.15574202612801025	-0.03928408266161465	1.367239768657743	0.1715501638756054	0.7111812142837134	ns
csk-wtcat-apo src-wtcat-py159-holo [SRC = Holo]	csk-wtcat-holo src-wtcat-apo [SRC = Apo]	D1_Dist	SB_Dist	-0.09934134098026909	0.1635194557801718	-1.3678596045366782	0.17135602624954505	0.7111812142837134	ns
csk-wtcat-holo src-wtcat-holo [SRC = Holo]	csk-wtcat-holo src-wtcat-py159-apo [SRC = Apo]	D1_Dist	Spine_Bridge_Dist	0.07448647404250969	-0.10043650260857742	1.3678075132372345	0.17137233533369867	0.7111812142837134	ns
csk-wtcat-apo src-wtcat-apo [SRC = Apo]	csk-wtcat-apo src-wtcat-py159-apo [SRC = Apo]	K105_N99_Dist	D220_HRD_Dist	-0.12217683815095992	0.06837028494647578	-1.3320231463479928	0.18285258266197113	0.7141047914295103	ns
csk-wtcat-apo src-wtcat-apo [SRC = Apo]	csk-wtcat-apo src-wtcat-py159-holo [SRC = Holo]	Interface_N_Lobe_Rec_Dist	Spine_Bridge_Dist	0.15449755441522628	-0.1177900192479934	1.328451014798895	0.18402915592753333	0.7141047914295103	ns
csk-wtcat-apo src-wtcat-apo [SRC = Apo]	csk-wtcat-holo src-wtcat-apo [SRC = Apo]	Interface_N_Lobe_Rec_Dist	D2_Dist	-0.17049229079000203	-0.006715119738447658	-1.3293961490997492	0.18371730765384697	0.7141047914295103	ns
csk-wtcat-apo src-wtcat-apo [SRC = Apo]	csk-wtcat-holo src-wtcat-apo [SRC = Apo]	SB_Dist	K105_E107_Dist	-0.024702938414321057	-0.1917073469593194	1.3610739762803146	0.17349031269559823	0.7141047914295103	ns
csk-wtcat-apo src-wtcat-apo [SRC = Apo]	csk-wtcat-holo src-wtcat-apo [SRC = Apo]	K105_E107_Dist	K105_E121_Dist	-0.056329104745679544	-0.22059711253924993	1.348972149286019	0.17734591190333715	0.7141047914295103	ns
csk-wtcat-apo src-wtcat-apo [SRC = Apo]	csk-wtcat-holo src-wtcat-holo [SRC = Holo]	Interface_C_Lobe_Donor_Dist	I150_HRD_Dist	-0.21026060130224994	-0.018340247696075944	-1.3587259884987226	0.1742334336612883	0.7141047914295103	ns
csk-wtcat-apo src-wtcat-apo [SRC = Apo]	csk-wtcat-holo src-wtcat-py159-apo [SRC = Apo]	Interface_C_Lobe_Donor_Dist	D1_Dist	-0.05102324399808427	0.12300560544705455	-1.3623354867440498	0.17309203325187883	0.7141047914295103	ns
csk-wtcat-apo src-wtcat-apo [SRC = Apo]	csk-wtcat-holo src-wtcat-py159-holo [SRC = Holo]	Interface_C_Lobe_Donor_Dist	K105_N99_Dist	-0.053693689044193214	0.13686493644739545	-1.3334665322795942	0.1823787513932027	0.7141047914295103	ns
csk-wtcat-apo src-wtcat-apo [SRC = Apo]	csk-wtcat-holo src-wtcat-py159-holo [SRC = Holo]	D1_Dist	aCb4_aE_Dist	0.05079294355158792	0.23791557338784786	-1.3352223972725776	0.181803568502938	0.7141047914295103	ns
csk-wtcat-apo src-wtcat-apo [SRC = Apo]	csk-wtcat-holo src-wtcat-py159-holo [SRC = Holo]	D2_Dist	aCb4_aE_Dist	-0.010634559090978747	0.179941543458983	-1.34100596958516	0.17991851443422613	0.7141047914295103	ns
csk-wtcat-apo src-wtcat-apo [SRC = Apo]	csk-wtcat-holo src-wtcat-py159-holo [SRC = Holo]	aCb4_aE_Dist	D220_HRD_Dist	-0.1283827893840944	0.0646836512953549	-1.3501432963245648	0.17697002263795047	0.7141047914295103	ns
csk-wtcat-apo src-wtcat-apo [SRC = Apo]	csk-wtcat-holo src-wtcat-py159-holo [SRC = Holo]	Shell_M118_M120_Dist	Y156_N99_Dist	0.1750220791310101	-0.017811461064867043	1.3556231621369108	0.1752190984006612	0.7141047914295103	ns
csk-wtcat-apo src-wtcat-apo [SRC = Apo]	csk-wtcat-holo src-wtcat-py159-holo [SRC = Holo]	Y156_N99_Dist	D220_HRD_Dist	-0.3097067684344253	-0.12846503182190053	-1.330455138621161	0.18336835787038086	0.7141047914295103	ns
csk-wtcat-apo src-wtcat-apo [SRC = Apo]	csk-wtcat-holo src-wtcat-py159-holo [SRC = Holo]	K105_E121_Dist	D220_HRD_Dist	-0.11024508872593394	0.0825088247215633	-1.346818307193967	0.1780387570897104	0.7141047914295103	ns
csk-wtcat-apo src-wtcat-py159-apo [SRC = Apo]	csk-wtcat-apo src-wtcat-py159-holo [SRC = Holo]	D1_Dist	D220_HRD_Dist	0.01470895535317185	0.2822574307079654	-1.3349415998107934	0.18189546108525612	0.7141047914295103	ns
csk-wtcat-apo src-wtcat-py159-apo [SRC = Apo]	csk-wtcat-apo src-wtcat-py159-holo [SRC = Holo]	Spine_Bridge_Dist	V104_RS2_Dist	-0.29252689867922127	-0.024711562723120712	-1.3406977378227307	0.18001860933854785	0.7141047914295103	ns
csk-wtcat-apo src-wtcat-py159-apo [SRC = Apo]	csk-wtcat-holo src-wtcat-apo [SRC = Apo]	Interface_N_Lobe_Rec_Dist	D220_HRD_Dist	0.023998418014445768	0.18893508464408917	-1.3436266513158954	0.17906914680784825	0.7141047914295103	ns
csk-wtcat-apo src-wtcat-py159-apo [SRC = Apo]	csk-wtcat-holo src-wtcat-holo [SRC = Holo]	Interface_C_Lobe_Donor_Dist	Cleft_Gape_Dist	-0.06488810575153713	0.12621952337116907	-1.3362595819795953	0.18146444240928838	0.7141047914295103	ns
csk-wtcat-apo src-wtcat-py159-apo [SRC = Apo]	csk-wtcat-holo src-wtcat-holo [SRC = Holo]	D1_Dist	V104_RS2_Dist	0.16304873689974575	-0.028197973452308622	1.3421573173013432	0.17954499258523726	0.7141047914295103	ns
csk-wtcat-apo src-wtcat-py159-apo [SRC = Apo]	csk-wtcat-holo src-wtcat-holo [SRC = Holo]	D2_Dist	K105_E107_Dist	-0.02719868646771147	-0.21556498148381756	1.335696651288421	0.18164844436896233	0.7141047914295103	ns
csk-wtcat-apo src-wtcat-py159-apo [SRC = Apo]	csk-wtcat-holo src-wtcat-holo [SRC = Holo]	SB_Dist	K105_E107_Dist	-0.13036096941693365	0.06332000387084644	-1.3546184655726443	0.17553914714852348	0.7141047914295103	ns
csk-wtcat-apo src-wtcat-py159-apo [SRC = Apo]	csk-wtcat-holo src-wtcat-holo [SRC = Holo]	Shell_M118_M120_Dist	D220_HRD_Dist	-0.21657009368782534	-0.02873912393611207	-1.3323029322645246	0.1827606639891386	0.7141047914295103	ns
csk-wtcat-apo src-wtcat-py159-apo [SRC = Apo]	csk-wtcat-holo src-wtcat-py159-apo [SRC = Apo]	Interface_C_Lobe_Donor_Dist	Shell_M118_M120_Dist	-0.2639346851830763	-0.0995999058346403	-1.3288230561086716	0.1839063536746286	0.7141047914295103	ns
csk-wtcat-apo src-wtcat-py159-apo [SRC = Apo]	csk-wtcat-holo src-wtcat-py159-apo [SRC = Apo]	Interface_N_Lobe_Rec_Dist	Cleft_Gape_Dist	0.023186170533666024	0.1929432615557547	-1.3428623011312035	0.17931656545919683	0.7141047914295103	ns
csk-wtcat-apo src-wtcat-py159-apo [SRC = Apo]	csk-wtcat-holo src-wtcat-py159-apo [SRC = Apo]	Interface_N_Lobe_Rec_Dist	SB_Dist	0.1577847844200307	-0.013719327032664349	1.3477921098571217	0.17772525635750336	0.7141047914295103	ns
csk-wtcat-apo src-wtcat-py159-apo [SRC = Apo]	csk-wtcat-holo src-wtcat-py159-apo [SRC = Apo]	Interface_N_Lobe_Rec_Dist	V104_RS2_Dist	-0.11660640145616064	0.05449952392164406	-1.3388908297670956	0.18060621542419875	0.7141047914295103	ns
csk-wtcat-apo src-wtcat-py159-apo [SRC = Apo]	csk-wtcat-holo src-wtcat-py159-holo [SRC = Holo]	Cleft_Gape_Dist	SB_Dist	-0.0078033765614510175	0.1815801975749271	-1.3330847576095257	0.18250399081065694	0.7141047914295103	ns
csk-wtcat-apo src-wtcat-py159-apo [SRC = Apo]	csk-wtcat-holo src-wtcat-py159-holo [SRC = Holo]	D1_Dist	I150_HRD_Dist	0.34172966540922883	0.16012410367752095	1.3547831281788825	0.17548666358244525	0.7141047914295103	ns
csk-wtcat-apo src-wtcat-py159-holo [SRC = Holo]	csk-wtcat-holo src-wtcat-apo [SRC = Apo]	aCb4_aE_Dist	Shell_M118_M120_Dist	-0.19417263773991295	0.06712411563270981	-1.363849486815607	0.17261494158469892	0.7141047914295103	ns
csk-wtcat-apo src-wtcat-py159-holo [SRC = Holo]	csk-wtcat-holo src-wtcat-apo [SRC = Apo]	K105_E121_Dist	K105_N99_Dist	-0.16808335410663566	0.09374904387473165	-1.3629394570677786	0.17290159209019906	0.7141047914295103	ns
csk-wtcat-apo src-wtcat-py159-holo [SRC = Holo]	csk-wtcat-holo src-wtcat-holo [SRC = Holo]	Interface_C_Lobe_Donor_Dist	aCb4_aE_Dist	0.27776168105589616	0.008002216573633113	1.3438084130591565	0.1790103482709564	0.7141047914295103	ns
csk-wtcat-apo src-wtcat-py159-holo [SRC = Holo]	csk-wtcat-holo src-wtcat-holo [SRC = Holo]	D1_Dist	DFG_ATP_Dist	0.11705722338002321	-0.15648097679396253	1.3347011705537557	0.18197417031930585	0.7141047914295103	ns
csk-wtcat-apo src-wtcat-py159-holo [SRC = Holo]	csk-wtcat-holo src-wtcat-holo [SRC = Holo]	K105_E107_Dist	K105_N99_Dist	0.19502116141688047	-0.07879131387654749	1.3401924676438268	0.18018277982067366	0.7141047914295103	ns
csk-wtcat-apo src-wtcat-py159-holo [SRC = Holo]	csk-wtcat-holo src-wtcat-py159-apo [SRC = Apo]	Spine_Bridge_Dist	K105_E107_Dist	-0.06960521456581051	0.19246809984130464	-1.3504900087407494	0.17685885639279775	0.7141047914295103	ns
csk-wtcat-apo src-wtcat-py159-holo [SRC = Holo]	csk-wtcat-holo src-wtcat-py159-holo [SRC = Holo]	Cleft_Gape_Dist	D1_Dist	0.12224447883282233	-0.1519079422284997	1.3375035807308857	0.18105831424460472	0.7141047914295103	ns
csk-wtcat-apo src-wtcat-py159-holo [SRC = Holo]	csk-wtcat-holo src-wtcat-py159-holo [SRC = Holo]	HRD_ATP_Dist	Spine_Bridge_Dist	0.19658731318367317	-0.07764841873746159	1.3425124735791831	0.17942988869917031	0.7141047914295103	ns
csk-wtcat-apo src-wtcat-py159-holo [SRC = Holo]	csk-wtcat-holo src-wtcat-py159-holo [SRC = Holo]	V104_RS2_Dist	Shell_M118_M120_Dist	0.07889466372323632	-0.1972056039018449	1.3517077437425353	0.17646882685743903	0.7141047914295103	ns
csk-wtcat-holo src-wtcat-apo [SRC = Apo]	csk-wtcat-holo src-wtcat-holo [SRC = Holo]	Spine_Bridge_Dist	Shell_M118_M120_Dist	0.35114696668950146	0.19849806873184875	1.3303962943338203	0.18338773487649784	0.7141047914295103	ns
csk-wtcat-holo src-wtcat-apo [SRC = Apo]	csk-wtcat-holo src-wtcat-holo [SRC = Holo]	Y156_N99_Dist	K105_N99_Dist	0.21019610143653542	0.044255281136313135	1.3585929181097223	0.1742756205349414	0.7141047914295103	ns
csk-wtcat-holo src-wtcat-apo [SRC = Apo]	csk-wtcat-holo src-wtcat-py159-apo [SRC = Apo]	SB_Dist	K105_E107_Dist	-0.1917073469593194	-0.05143999027320604	-1.340722586374728	0.18001053850909599	0.7141047914295103	ns
csk-wtcat-holo src-wtcat-apo [SRC = Apo]	csk-wtcat-holo src-wtcat-py159-apo [SRC = Apo]	aCb4_aE_Dist	Spine_Bridge_Dist	0.17413819896472574	0.03346860864721925	1.3390906054724419	0.1805411784565234	0.7141047914295103	ns
csk-wtcat-holo src-wtcat-apo [SRC = Apo]	csk-wtcat-holo src-wtcat-py159-holo [SRC = Holo]	D1_Dist	D220_HRD_Dist	0.10553407067595397	-0.061140483339780186	1.3429498673135876	0.17928820757341302	0.7141047914295103	ns
csk-wtcat-holo src-wtcat-apo [SRC = Apo]	csk-wtcat-holo src-wtcat-py159-holo [SRC = Holo]	aCb4_aE_Dist	I150_HRD_Dist	0.09485135634524791	-0.07140749594627618	1.3391032947169241	0.18053704806141635	0.7141047914295103	ns
csk-wtcat-holo src-wtcat-holo [SRC = Holo]	csk-wtcat-holo src-wtcat-py159-apo [SRC = Apo]	Interface_N_Lobe_Rec_Dist	SB_Dist	-0.1855941908573079	-0.013719327032664349	-1.3572731966677756	0.17469442057678553	0.7141047914295103	ns
csk-wtcat-holo src-wtcat-holo [SRC = Holo]	csk-wtcat-holo src-wtcat-py159-holo [SRC = Holo]	Mg_Hijack_Dist	DFG_Mg_Dist	0.2566105572242445	0.0692446697600561	1.3449320051463582	0.1786471934987519	0.7141047914295103	ns
csk-wtcat-holo src-wtcat-holo [SRC = Holo]	csk-wtcat-holo src-wtcat-py159-holo [SRC = Holo]	DFG_ATP_Dist	I150_HRD_Dist	-0.2023486832860101	-0.012857492210315104	-1.3393684480996073	0.18045075572856484	0.7141047914295103	ns
csk-wtcat-apo src-wtcat-apo [SRC = Apo]	csk-wtcat-holo src-wtcat-apo [SRC = Apo]	Interface_N_Lobe_Rec_Dist	D1_Dist	0.0386896854143344	-0.12558056573901422	1.325359701619193	0.18505187620221863	0.7170760202835972	ns
csk-wtcat-apo src-wtcat-apo [SRC = Apo]	csk-wtcat-apo src-wtcat-py159-apo [SRC = Apo]	Cleft_Gape_Dist	I150_HRD_Dist	-0.22667444588125307	-0.04046284105238968	-1.3245621368904137	0.18531642108990076	0.7171051523451084	ns
csk-wtcat-apo src-wtcat-py159-holo [SRC = Holo]	csk-wtcat-holo src-wtcat-holo [SRC = Holo]	Cleft_Gape_Dist	aCb4_aE_Dist	-0.1160833379121168	0.15504131507437438	-1.3227644806205017	0.18591371272452917	0.71834136628849	ns
csk-wtcat-apo src-wtcat-py159-holo [SRC = Holo]	csk-wtcat-holo src-wtcat-py159-apo [SRC = Apo]	Interface_C_Lobe_Donor_Dist	SB_Dist	0.3262577120846524	0.0794220549551189	1.3220520260982953	0.18615082717798503	0.71834136628849	ns
csk-wtcat-apo src-wtcat-py159-holo [SRC = Holo]	csk-wtcat-holo src-wtcat-holo [SRC = Holo]	Mg_Hijack_Dist	Spine_Bridge_Dist	-0.3876304193181618	-0.1357964463574623	-1.3201328514949426	0.1867906662049268	0.7188045050966386	ns
csk-wtcat-apo src-wtcat-py159-holo [SRC = Holo]	csk-wtcat-holo src-wtcat-py159-apo [SRC = Apo]	Interface_C_Lobe_Donor_Dist	D2_Dist	0.43227583804715897	0.2013538061575297	1.319521900171703	0.1869946935025002	0.7188045050966386	ns
csk-wtcat-apo src-wtcat-py159-holo [SRC = Holo]	csk-wtcat-holo src-wtcat-py159-holo [SRC = Holo]	SB_Dist	HRD_ATP_Dist	0.2154764355262858	-0.05325372046725782	1.3193750671465483	0.18704375293912534	0.7188045050966386	ns
csk-wtcat-apo src-wtcat-py159-apo [SRC = Apo]	csk-wtcat-apo src-wtcat-py159-holo [SRC = Holo]	Interface_C_Lobe_Donor_Dist	Shell_M118_M120_Dist	-0.2639346851830763	0.0010938157379904627	-1.3155716792200636	0.1883178443114768	0.7207226140315779	ns
csk-wtcat-apo src-wtcat-py159-holo [SRC = Holo]	csk-wtcat-holo src-wtcat-py159-holo [SRC = Holo]	Cleft_Gape_Dist	D220_HRD_Dist	-0.013188884916171748	0.25265026611038405	-1.3155938854715488	0.18831038693654523	0.7207226140315779	ns
csk-wtcat-holo src-wtcat-apo [SRC = Apo]	csk-wtcat-holo src-wtcat-py159-apo [SRC = Apo]	SB_Dist	D220_HRD_Dist	0.19425766245314802	0.05659683697451006	1.3170055111928476	0.18783677723251668	0.7207226140315779	ns
csk-wtcat-apo src-wtcat-py159-apo [SRC = Apo]	csk-wtcat-holo src-wtcat-apo [SRC = Apo]	D2_Dist	K105_E121_Dist	0.1618362784299321	-4.86722973563275e-5	1.3122183919469417	0.1894464579891686	0.7210854267254848	ns
csk-wtcat-apo src-wtcat-py159-apo [SRC = Apo]	csk-wtcat-holo src-wtcat-py159-apo [SRC = Apo]	I150_HRD_Dist	K105_E107_Dist	0.26825178215765616	0.10601719988091733	1.3144760060876632	0.18868606741595162	0.7210854267254848	ns
csk-wtcat-apo src-wtcat-py159-apo [SRC = Apo]	csk-wtcat-holo src-wtcat-py159-holo [SRC = Holo]	Spine_Bridge_Dist	Shell_M118_M120_Dist	-0.05279203665916344	0.1347647401379928	-1.3122683580679477	0.18942960441913637	0.7210854267254848	ns
csk-wtcat-holo src-wtcat-apo [SRC = Apo]	csk-wtcat-holo src-wtcat-py159-apo [SRC = Apo]	aCb4_aE_Dist	K105_E107_Dist	0.07639864409054385	-0.0630656790633031	1.313213859024251	0.18911089525849456	0.7210854267254848	ns
csk-wtcat-apo src-wtcat-py159-apo [SRC = Apo]	csk-wtcat-holo src-wtcat-holo [SRC = Holo]	D2_Dist	SB_Dist	0.14176130457151415	-0.045520982023102056	1.3111837188421827	0.18979570158642578	0.7214305278285121	ns
csk-wtcat-holo src-wtcat-apo [SRC = Apo]	csk-wtcat-holo src-wtcat-holo [SRC = Holo]	D2_Dist	SB_Dist	0.11676880694323144	-0.045520982023102056	1.3084895717572336	0.19070730933547497	0.7239093782938438	ns
csk-wtcat-holo src-wtcat-holo [SRC = Holo]	csk-wtcat-holo src-wtcat-py159-holo [SRC = Holo]	K105_E107_Dist	K105_N99_Dist	-0.07879131387654749	0.1082394601864523	-1.3066230179177791	0.19134077522977577	0.7253271234933076	ns
csk-wtcat-apo src-wtcat-py159-holo [SRC = Holo]	csk-wtcat-holo src-wtcat-holo [SRC = Holo]	HRD_ATP_Dist	PLoop_ATP_Dist	0.0330123800279268	-0.23185483289453107	1.304648418948831	0.19201259294742812	0.7256135067359291	ns
csk-wtcat-apo src-wtcat-py159-holo [SRC = Holo]	csk-wtcat-holo src-wtcat-py159-holo [SRC = Holo]	Spine_Bridge_Dist	K105_E121_Dist	0.09341712036014058	-0.17359548509823783	1.304108613434035	0.19219655250102208	0.7256135067359291	ns
csk-wtcat-apo src-wtcat-py159-holo [SRC = Holo]	csk-wtcat-holo src-wtcat-py159-holo [SRC = Holo]	Shell_M118_M120_Dist	K105_E121_Dist	-0.6386716049327139	-0.7719709126422679	1.305070623998451	0.19186880055173128	0.7256135067359291	ns
csk-wtcat-apo src-wtcat-py159-apo [SRC = Apo]	csk-wtcat-holo src-wtcat-holo [SRC = Holo]	D2_Dist	Spine_Bridge_Dist	-0.07488741169780228	0.11128197473282726	-1.3007210340269075	0.1933539598050973	0.7282689528169981	ns
csk-wtcat-apo src-wtcat-py159-holo [SRC = Holo]	csk-wtcat-holo src-wtcat-apo [SRC = Apo]	SB_Dist	D220_HRD_Dist	-0.054408504661966235	0.19425766245314802	-1.298345424675444	0.19416866372178387	0.7282689528169981	ns
csk-wtcat-holo src-wtcat-apo [SRC = Apo]	csk-wtcat-holo src-wtcat-py159-apo [SRC = Apo]	SB_Dist	Spine_Bridge_Dist	-0.1402365012241685	-0.003001592084612174	-1.2988116241889576	0.19400858443344626	0.7282689528169981	ns
csk-wtcat-holo src-wtcat-apo [SRC = Apo]	csk-wtcat-holo src-wtcat-py159-apo [SRC = Apo]	SB_Dist	I150_HRD_Dist	0.2516245797859082	0.11848295373061235	1.2982394842426987	0.1942050540845328	0.7282689528169981	ns
csk-wtcat-holo src-wtcat-apo [SRC = Apo]	csk-wtcat-holo src-wtcat-py159-apo [SRC = Apo]	V104_RS2_Dist	Shell_M118_M120_Dist	-0.11415617204402824	0.023544649341649702	-1.2991853398126616	0.1938803313832469	0.7282689528169981	ns
csk-wtcat-apo src-wtcat-py159-apo [SRC = Apo]	csk-wtcat-apo src-wtcat-py159-holo [SRC = Holo]	Spine_Bridge_Dist	K105_N99_Dist	0.11379378214740318	-0.15186097269768922	1.2957322597087932	0.19506774312902997	0.7305221521207969	ns
csk-wtcat-apo src-wtcat-apo [SRC = Apo]	csk-wtcat-holo src-wtcat-holo [SRC = Holo]	aCb4_aE_Dist	V104_RS2_Dist	0.018121887704173802	-0.16584266167602996	1.2919454946744637	0.19637602094978068	0.7334526083666507	ns
csk-wtcat-apo src-wtcat-py159-apo [SRC = Apo]	csk-wtcat-holo src-wtcat-py159-apo [SRC = Apo]	Y156_N99_Dist	K105_N99_Dist	0.25250167881647534	0.09214445092741234	1.2919742559760743	0.19636606013097957	0.7334526083666507	ns
csk-wtcat-apo src-wtcat-apo [SRC = Apo]	csk-wtcat-apo src-wtcat-py159-apo [SRC = Apo]	Spine_Bridge_Dist	Y156_N99_Dist	0.03802210221799287	0.21977554578228492	-1.2910209875090453	0.19669640005279598	0.733667053672862	ns
csk-wtcat-apo src-wtcat-apo [SRC = Apo]	csk-wtcat-apo src-wtcat-py159-apo [SRC = Apo]	D1_Dist	V104_RS2_Dist	-0.020629478095503903	0.16304873689974575	-1.2894171592255539	0.19725309911880906	0.7340538293869375	ns
csk-wtcat-apo src-wtcat-apo [SRC = Apo]	csk-wtcat-apo src-wtcat-py159-apo [SRC = Apo]	aCb4_aE_Dist	K105_E121_Dist	-0.018006997478454058	0.164623157554905	-1.2824138713123925	0.199697500764892	0.7340538293869375	ns
csk-wtcat-apo src-wtcat-apo [SRC = Apo]	csk-wtcat-apo src-wtcat-py159-holo [SRC = Holo]	K105_E107_Dist	K105_N99_Dist	-0.06693321964388071	0.19502116141688047	-1.2824103273829945	0.19969874330077975	0.7340538293869375	ns
csk-wtcat-apo src-wtcat-apo [SRC = Apo]	csk-wtcat-holo src-wtcat-apo [SRC = Apo]	Cleft_Gape_Dist	K105_E107_Dist	-0.1758737203969557	-0.017329409740912193	-1.2886759809439112	0.19751075613991076	0.7340538293869375	ns
csk-wtcat-apo src-wtcat-apo [SRC = Apo]	csk-wtcat-holo src-wtcat-holo [SRC = Holo]	Interface_N_Lobe_Rec_Dist	Y156_N99_Dist	0.1284975352573304	-0.054809071004098896	1.2819403904678885	0.19986355774989129	0.7340538293869375	ns
csk-wtcat-apo src-wtcat-apo [SRC = Apo]	csk-wtcat-holo src-wtcat-py159-holo [SRC = Holo]	SB_Dist	Spine_Bridge_Dist	0.07605606075418021	0.25468469526180276	-1.2828943358823768	0.1995290975203008	0.7340538293869375	ns
csk-wtcat-apo src-wtcat-py159-holo [SRC = Holo]	csk-wtcat-holo src-wtcat-apo [SRC = Apo]	Y156_N99_Dist	K105_N99_Dist	-0.03514980411938289	0.21019610143653542	-1.2844972384825426	0.1989680292065552	0.7340538293869375	ns
csk-wtcat-apo src-wtcat-py159-holo [SRC = Holo]	csk-wtcat-holo src-wtcat-holo [SRC = Holo]	DFG_ATP_Dist	Spine_Bridge_Dist	0.10930810402573755	0.3576475581250309	-1.2817035248443853	0.19994666798614236	0.7340538293869375	ns
csk-wtcat-holo src-wtcat-apo [SRC = Apo]	csk-wtcat-holo src-wtcat-py159-holo [SRC = Holo]	D1_Dist	Spine_Bridge_Dist	-0.01638789222425511	0.14232438085411891	-1.2830214984792352	0.19948454428839058	0.7340538293869375	ns
csk-wtcat-holo src-wtcat-holo [SRC = Holo]	csk-wtcat-holo src-wtcat-py159-apo [SRC = Apo]	Interface_C_Lobe_Donor_Dist	Spine_Bridge_Dist	0.09815796801199153	0.2575583583224954	-1.28682733361667	0.19815447755796312	0.7340538293869375	ns
csk-wtcat-holo src-wtcat-holo [SRC = Holo]	csk-wtcat-holo src-wtcat-py159-holo [SRC = Holo]	aCb4_aE_Dist	K105_E121_Dist	-0.12096750055913999	0.062393608419427246	-1.281673184349215	0.19995731553192564	0.7340538293869375	ns
csk-wtcat-holo src-wtcat-py159-apo [SRC = Apo]	csk-wtcat-holo src-wtcat-py159-holo [SRC = Holo]	SB_Dist	K105_E107_Dist	-0.05143999027320604	0.11305506601929224	-1.2869008774257422	0.19812883943800208	0.7340538293869375	ns
csk-wtcat-holo src-wtcat-holo [SRC = Holo]	csk-wtcat-holo src-wtcat-py159-holo [SRC = Holo]	Y156_N99_Dist	K105_N99_Dist	0.044255281136313135	0.2243081875757654	-1.2807414611860288	0.20028449154879202	0.7342887403694214	ns
csk-wtcat-apo src-wtcat-apo [SRC = Apo]	csk-wtcat-apo src-wtcat-py159-apo [SRC = Apo]	Cleft_Gape_Dist	K105_E107_Dist	-0.1758737203969557	0.005901594240285441	-1.278787256160686	0.2009719827938814	0.7358422992059437	ns
csk-wtcat-apo src-wtcat-py159-holo [SRC = Holo]	csk-wtcat-holo src-wtcat-py159-apo [SRC = Apo]	D2_Dist	Shell_M118_M120_Dist	0.03223851286557849	-0.21467199087408304	1.2774922581145474	0.20142851193666123	0.7365472454826799	ns
csk-wtcat-apo src-wtcat-apo [SRC = Apo]	csk-wtcat-holo src-wtcat-apo [SRC = Apo]	Cleft_Gape_Dist	D2_Dist	0.6388902844732465	0.5353992543386278	1.2743937100706397	0.2025239203545528	0.7365730895922905	ns
csk-wtcat-apo src-wtcat-apo [SRC = Apo]	csk-wtcat-holo src-wtcat-holo [SRC = Holo]	Spine_Bridge_Dist	K105_E121_Dist	-0.016084155315203224	-0.19614406373955556	1.2718959423109812	0.20341009376152153	0.7365730895922905	ns
csk-wtcat-apo src-wtcat-py159-apo [SRC = Apo]	csk-wtcat-holo src-wtcat-apo [SRC = Apo]	Interface_N_Lobe_Rec_Dist	SB_Dist	0.1577847844200307	8.60384255038763e-4	1.2715090294323868	0.2035476172314179	0.7365730895922905	ns
csk-wtcat-apo src-wtcat-py159-apo [SRC = Apo]	csk-wtcat-holo src-wtcat-apo [SRC = Apo]	SB_Dist	D220_HRD_Dist	0.03837804154994065	0.19425766245314802	-1.2723720210825857	0.20324097020582377	0.7365730895922905	ns
csk-wtcat-apo src-wtcat-py159-apo [SRC = Apo]	csk-wtcat-holo src-wtcat-py159-holo [SRC = Holo]	Shell_M118_M120_Dist	K105_N99_Dist	-0.14181402372719057	0.040139680539373106	-1.2740130035322146	0.20265880775934586	0.7365730895922905	ns
csk-wtcat-apo src-wtcat-py159-holo [SRC = Holo]	csk-wtcat-holo src-wtcat-py159-holo [SRC = Holo]	Y156_N99_Dist	K105_N99_Dist	-0.03514980411938289	0.2243081875757654	-1.2764351905588174	0.201801723105824	0.7365730895922905	ns
csk-wtcat-holo src-wtcat-holo [SRC = Holo]	csk-wtcat-holo src-wtcat-py159-holo [SRC = Holo]	Cleft_Gape_Dist	HRD_ATP_Dist	-0.06008102027237576	0.12207892754892224	-1.2733634556924474	0.20288909889021234	0.7365730895922905	ns
csk-wtcat-holo src-wtcat-holo [SRC = Holo]	csk-wtcat-holo src-wtcat-py159-holo [SRC = Holo]	aCb4_aE_Dist	K105_E107_Dist	-0.055642360808192015	-0.23442739231646312	1.2756267292066596	0.2020875007484635	0.7365730895922905	ns
csk-wtcat-apo src-wtcat-py159-holo [SRC = Holo]	csk-wtcat-holo src-wtcat-py159-holo [SRC = Holo]	Cleft_Gape_Dist	DFG_Mg_Dist	0.32476872436034415	0.07478517872054065	1.2700937049198628	0.20405125372377642	0.737439116436964	ns
csk-wtcat-apo src-wtcat-py159-apo [SRC = Apo]	csk-wtcat-holo src-wtcat-apo [SRC = Apo]	aCb4_aE_Dist	K105_E107_Dist	-0.08121655187235788	0.07639864409054385	-1.2690176612102793	0.2044347650763294	0.7378693331991708	ns
csk-wtcat-apo src-wtcat-py159-apo [SRC = Apo]	csk-wtcat-holo src-wtcat-apo [SRC = Apo]	Interface_C_Lobe_Donor_Dist	K105_E121_Dist	0.05895801187513434	-0.09793583473914101	1.263663323037657	0.20635089474327484	0.7390487757814336	ns
csk-wtcat-apo src-wtcat-py159-apo [SRC = Apo]	csk-wtcat-holo src-wtcat-holo [SRC = Holo]	I150_HRD_Dist	K105_N99_Dist	0.3785458304355487	0.2133734922474271	1.265101923862687	0.20583479334179744	0.7390487757814336	ns
csk-wtcat-apo src-wtcat-py159-holo [SRC = Holo]	csk-wtcat-holo src-wtcat-apo [SRC = Apo]	aCb4_aE_Dist	Spine_Bridge_Dist	-0.06906767700227083	0.17413819896472574	-1.2667609275121114	0.20524078698609038	0.7390487757814336	ns
csk-wtcat-apo src-wtcat-py159-holo [SRC = Holo]	csk-wtcat-holo src-wtcat-apo [SRC = Apo]	aCb4_aE_Dist	D220_HRD_Dist	-0.24881581916902695	-0.009478614919284447	-1.2644984971183986	0.20605115979626265	0.7390487757814336	ns
csk-wtcat-apo src-wtcat-py159-holo [SRC = Holo]	csk-wtcat-holo src-wtcat-py159-holo [SRC = Holo]	PLoop_ATP_Dist	Y156_N99_Dist	-0.1320762937324133	0.12774261170675114	-1.2664724545990391	0.2053439851355332	0.7390487757814336	ns
csk-wtcat-holo src-wtcat-holo [SRC = Holo]	csk-wtcat-holo src-wtcat-py159-holo [SRC = Holo]	DFG_ATP_Dist	K105_N99_Dist	-0.10331966721316724	0.07762656462030341	-1.263811378082679	0.20629773631153037	0.7390487757814336	ns
csk-wtcat-apo src-wtcat-apo [SRC = Apo]	csk-wtcat-apo src-wtcat-py159-holo [SRC = Holo]	Interface_N_Lobe_Rec_Dist	D2_Dist	-0.17049229079000203	0.08802875896322247	-1.2622755175504141	0.20684966311805253	0.7398853334607264	ns
csk-wtcat-holo src-wtcat-holo [SRC = Holo]	csk-wtcat-holo src-wtcat-py159-apo [SRC = Apo]	D2_Dist	SB_Dist	-0.045520982023102056	0.11550789436215592	-1.2600152473045663	0.20766386194731457	0.7418465746901506	ns
csk-wtcat-apo src-wtcat-apo [SRC = Apo]	csk-wtcat-holo src-wtcat-apo [SRC = Apo]	Spine_Bridge_Dist	D220_HRD_Dist	-0.03808502086334696	0.11789015896466884	-1.2577749615022875	0.20847315335115213	0.7437852913679213	ns
csk-wtcat-apo src-wtcat-apo [SRC = Apo]	csk-wtcat-apo src-wtcat-py159-holo [SRC = Holo]	Interface_C_Lobe_Donor_Dist	aCb4_aE_Dist	0.026498058111285427	0.27776168105589616	-1.2541321554286593	0.2097939744398638	0.7465882508765561	ns
csk-wtcat-holo src-wtcat-apo [SRC = Apo]	csk-wtcat-holo src-wtcat-holo [SRC = Holo]	Y156_N99_Dist	K105_E121_Dist	0.13312362566793637	-0.022236474404537153	1.2546758283451493	0.20959646393412035	0.7465882508765561	ns
csk-wtcat-holo src-wtcat-holo [SRC = Holo]	csk-wtcat-holo src-wtcat-py159-holo [SRC = Holo]	Cleft_Gape_Dist	I150_HRD_Dist	-0.02211782834841396	0.1565176053125705	-1.2531111398478196	0.21016526247369072	0.746956792740888	ns
csk-wtcat-holo src-wtcat-holo [SRC = Holo]	csk-wtcat-holo src-wtcat-py159-holo [SRC = Holo]	D1_Dist	PLoop_ATP_Dist	0.09704650492251904	-0.08217916664935698	1.2515897668512779	0.2107193852978808	0.74797339056118	ns
csk-wtcat-apo src-wtcat-apo [SRC = Apo]	csk-wtcat-holo src-wtcat-apo [SRC = Apo]	Interface_N_Lobe_Rec_Dist	aCb4_aE_Dist	0.3699121339916186	0.22869932137621932	1.2494219258095085	0.2115107930794371	0.7483329815678424	ns
csk-wtcat-apo src-wtcat-py159-holo [SRC = Holo]	csk-wtcat-holo src-wtcat-apo [SRC = Apo]	K105_E107_Dist	K105_N99_Dist	0.19502116141688047	-0.04425161908853009	1.2498258178831618	0.21136318266938647	0.7483329815678424	ns
csk-wtcat-apo src-wtcat-py159-holo [SRC = Holo]	csk-wtcat-holo src-wtcat-holo [SRC = Holo]	aCb4_aE_Dist	Y156_N99_Dist	0.23715876670914712	-0.015800316721467072	1.2483755235354814	0.21189356825756112	0.7483329815678424	ns
csk-wtcat-holo src-wtcat-py159-apo [SRC = Apo]	csk-wtcat-holo src-wtcat-py159-holo [SRC = Holo]	D1_Dist	Shell_M118_M120_Dist	-0.09017979135763483	0.0696358016753225	-1.249066016794228	0.21164092887981711	0.7483329815678424	ns
csk-wtcat-apo src-wtcat-py159-holo [SRC = Holo]	csk-wtcat-holo src-wtcat-py159-holo [SRC = Holo]	DFG_Mg_Dist	I150_HRD_Dist	-0.18120506143846102	0.07380080954601469	-1.2464396483418911	0.21260303292143012	0.7498893323018837	ns
csk-wtcat-apo src-wtcat-py159-apo [SRC = Apo]	csk-wtcat-holo src-wtcat-holo [SRC = Holo]	aCb4_aE_Dist	K105_N99_Dist	0.13844280872113307	-0.03885615093422825	1.2411122221204238	0.2145642951142983	0.7542025930843855	ns
csk-wtcat-apo src-wtcat-py159-holo [SRC = Holo]	csk-wtcat-holo src-wtcat-holo [SRC = Holo]	SB_Dist	D220_HRD_Dist	-0.054408504661966235	0.19899480891858226	-1.2415170179585673	0.21441481542968233	0.7542025930843855	ns
csk-wtcat-apo src-wtcat-py159-holo [SRC = Holo]	csk-wtcat-holo src-wtcat-py159-apo [SRC = Apo]	aCb4_aE_Dist	Y156_N99_Dist	0.23715876670914712	-0.0013853847021204442	1.240915768433446	0.21463686699247386	0.7542025930843855	ns
csk-wtcat-apo src-wtcat-apo [SRC = Apo]	csk-wtcat-holo src-wtcat-apo [SRC = Apo]	Shell_M118_M120_Dist	K105_N99_Dist	0.1275952813784369	-0.025325671812450615	1.2343242685669504	0.21708209622648567	0.7550276262135822	ns
csk-wtcat-apo src-wtcat-apo [SRC = Apo]	csk-wtcat-holo src-wtcat-holo [SRC = Holo]	D1_Dist	K105_E107_Dist	0.13333514772268648	-0.04331550097554485	1.2359805365717265	0.21646579851840198	0.7550276262135822	ns
csk-wtcat-apo src-wtcat-py159-apo [SRC = Apo]	csk-wtcat-holo src-wtcat-holo [SRC = Holo]	Cleft_Gape_Dist	D2_Dist	0.476642920215689	0.3286956725003547	1.234514990743649	0.21701106422263217	0.7550276262135822	ns
csk-wtcat-apo src-wtcat-py159-apo [SRC = Apo]	csk-wtcat-holo src-wtcat-py159-holo [SRC = Holo]	Shell_M118_M120_Dist	D220_HRD_Dist	-0.21657009368782534	-0.042876411342827596	-1.233720065215578	0.21730723435466182	0.7550276262135822	ns
csk-wtcat-apo src-wtcat-py159-holo [SRC = Holo]	csk-wtcat-holo src-wtcat-holo [SRC = Holo]	Spine_Bridge_Dist	K105_N99_Dist	-0.15186097269768922	0.10149082085607636	-1.2354015157250973	0.21668110897701687	0.7550276262135822	ns
csk-wtcat-apo src-wtcat-py159-holo [SRC = Holo]	csk-wtcat-holo src-wtcat-py159-apo [SRC = Apo]	D1_Dist	D220_HRD_Dist	0.2822574307079654	0.04753775518799507	1.2379191404199352	0.21574604443273837	0.7550276262135822	ns
csk-wtcat-apo src-wtcat-py159-holo [SRC = Holo]	csk-wtcat-holo src-wtcat-py159-holo [SRC = Holo]	Interface_C_Lobe_Donor_Dist	D1_Dist	0.31989635710180736	0.07667397971264983	1.2345321595660361	0.2170046707376163	0.7550276262135822	ns
csk-wtcat-holo src-wtcat-apo [SRC = Apo]	csk-wtcat-holo src-wtcat-py159-apo [SRC = Apo]	D1_Dist	K105_E121_Dist	0.09044856971779372	-0.040538870325780026	1.2338765583918843	0.21724890579089395	0.7550276262135822	ns
csk-wtcat-holo src-wtcat-apo [SRC = Apo]	csk-wtcat-holo src-wtcat-py159-apo [SRC = Apo]	Spine_Bridge_Dist	Y156_N99_Dist	0.012161922775389767	0.14292040595258543	-1.238440999262057	0.21555258635341978	0.7550276262135822	ns
csk-wtcat-apo src-wtcat-apo [SRC = Apo]	csk-wtcat-holo src-wtcat-py159-apo [SRC = Apo]	Interface_C_Lobe_Donor_Dist	K105_E121_Dist	-0.04206854380161133	0.11526555464558177	-1.231125456984033	0.21827594569735864	0.7555705812600876	ns
csk-wtcat-holo src-wtcat-apo [SRC = Apo]	csk-wtcat-holo src-wtcat-holo [SRC = Holo]	I150_HRD_Dist	K105_E121_Dist	0.023787173480555663	-0.1288024362061527	1.2318166552840142	0.21801758027861573	0.7555705812600876	ns
csk-wtcat-holo src-wtcat-holo [SRC = Holo]	csk-wtcat-holo src-wtcat-py159-apo [SRC = Apo]	D1_Dist	D2_Dist	0.6477471714396278	0.5465683741223737	1.2315883961237855	0.2181028777443199	0.7555705812600876	ns
csk-wtcat-apo src-wtcat-apo [SRC = Apo]	csk-wtcat-holo src-wtcat-py159-apo [SRC = Apo]	I150_HRD_Dist	K105_E121_Dist	-0.10575070650266205	0.051431286728924996	-1.2291818567417696	0.21900362981200372	0.7561812568670356	ns
csk-wtcat-apo src-wtcat-py159-apo [SRC = Apo]	csk-wtcat-holo src-wtcat-py159-holo [SRC = Holo]	D1_Dist	K105_N99_Dist	0.10309991289251183	-0.07280337084889586	1.2284836556686933	0.21926546122058488	0.7561812568670356	ns
csk-wtcat-holo src-wtcat-apo [SRC = Apo]	csk-wtcat-holo src-wtcat-py159-holo [SRC = Holo]	K105_E107_Dist	K105_N99_Dist	-0.04425161908853009	0.1082394601864523	-1.2288610734688703	0.21912389840319024	0.7561812568670356	ns
csk-wtcat-apo src-wtcat-py159-apo [SRC = Apo]	csk-wtcat-holo src-wtcat-holo [SRC = Holo]	Interface_N_Lobe_Rec_Dist	aCb4_aE_Dist	-0.027961565825494982	0.1471259512249032	-1.2268847052295708	0.21986592792608706	0.7564610097065967	ns
csk-wtcat-holo src-wtcat-apo [SRC = Apo]	csk-wtcat-holo src-wtcat-py159-apo [SRC = Apo]	Cleft_Gape_Dist	Spine_Bridge_Dist	-0.13185987181476258	-0.25722959963563485	1.2268237414512166	0.219888845473853	0.7564610097065967	ns
csk-wtcat-apo src-wtcat-apo [SRC = Apo]	csk-wtcat-holo src-wtcat-py159-holo [SRC = Holo]	V104_RS2_Dist	I150_HRD_Dist	0.020150423760331403	0.1935218359190365	-1.2245860409061746	0.22073122999608885	0.7581604527545411	ns
csk-wtcat-apo src-wtcat-apo [SRC = Apo]	csk-wtcat-holo src-wtcat-py159-holo [SRC = Holo]	K105_E107_Dist	K105_N99_Dist	-0.06693321964388071	0.1082394601864523	-1.223599187891377	0.22110346612589105	0.7581604527545411	ns
csk-wtcat-apo src-wtcat-py159-apo [SRC = Apo]	csk-wtcat-holo src-wtcat-holo [SRC = Holo]	Y156_N99_Dist	K105_E107_Dist	0.0816361013395996	-0.09356991277701451	1.2233485752852105	0.2211980675778482	0.7581604527545411	ns
csk-wtcat-apo src-wtcat-py159-apo [SRC = Apo]	csk-wtcat-holo src-wtcat-py159-apo [SRC = Apo]	Shell_M118_M120_Dist	D220_HRD_Dist	-0.21657009368782534	-0.06321572665303865	-1.222398722101887	0.22155688228329562	0.7584585295342268	ns
csk-wtcat-apo src-wtcat-apo [SRC = Apo]	csk-wtcat-apo src-wtcat-py159-apo [SRC = Apo]	V104_RS2_Dist	I150_HRD_Dist	0.020150423760331403	0.19281126192211995	-1.2194456607653814	0.22267508837830463	0.7599921963612201	ns
csk-wtcat-apo src-wtcat-apo [SRC = Apo]	csk-wtcat-apo src-wtcat-py159-holo [SRC = Holo]	D1_Dist	Spine_Bridge_Dist	0.026565744150026455	-0.2204507154526989	1.2151200067611503	0.22432032401488677	0.7599921963612201	ns
csk-wtcat-apo src-wtcat-py159-apo [SRC = Apo]	csk-wtcat-holo src-wtcat-apo [SRC = Apo]	aCb4_aE_Dist	D220_HRD_Dist	0.14108383031778118	-0.009478614919284447	1.2173269453227709	0.2234798462140255	0.7599921963612201	ns
csk-wtcat-apo src-wtcat-py159-apo [SRC = Apo]	csk-wtcat-holo src-wtcat-apo [SRC = Apo]	Y156_N99_Dist	K105_E107_Dist	0.0816361013395996	-0.06936120196231715	1.2155657127185238	0.22415040210733994	0.7599921963612201	ns
csk-wtcat-apo src-wtcat-py159-holo [SRC = Holo]	csk-wtcat-holo src-wtcat-holo [SRC = Holo]	K105_E121_Dist	D220_HRD_Dist	0.17947877799258755	-0.06904678344549386	1.2146309361036198	0.22450688429777843	0.7599921963612201	ns
csk-wtcat-apo src-wtcat-py159-holo [SRC = Holo]	csk-wtcat-holo src-wtcat-py159-holo [SRC = Holo]	DFG_Mg_Dist	Shell_M118_M120_Dist	-0.002457207125859611	0.2434350908342932	-1.2159817013274132	0.22399189274263764	0.7599921963612201	ns
csk-wtcat-holo src-wtcat-apo [SRC = Apo]	csk-wtcat-holo src-wtcat-py159-apo [SRC = Apo]	D1_Dist	D2_Dist	0.6307273104928836	0.5465683741223737	1.2140493616206807	0.2247288752681027	0.7599921963612201	ns
csk-wtcat-holo src-wtcat-apo [SRC = Apo]	csk-wtcat-holo src-wtcat-py159-apo [SRC = Apo]	D1_Dist	Y156_N99_Dist	-0.015409467925450558	0.11375041116080206	-1.2188172313563328	0.22291356984967647	0.7599921963612201	ns
csk-wtcat-holo src-wtcat-holo [SRC = Holo]	csk-wtcat-holo src-wtcat-py159-apo [SRC = Apo]	K105_E121_Dist	K105_N99_Dist	-0.10059919210967769	0.05524483616697844	-1.2184007206022558	0.22307173140522196	0.7599921963612201	ns
csk-wtcat-holo src-wtcat-py159-apo [SRC = Apo]	csk-wtcat-holo src-wtcat-py159-holo [SRC = Holo]	D2_Dist	Shell_M118_M120_Dist	-0.21467199087408304	-0.06203215621346076	-1.2161412842214934	0.22393110614262923	0.7599921963612201	ns
csk-wtcat-holo src-wtcat-holo [SRC = Holo]	csk-wtcat-holo src-wtcat-py159-holo [SRC = Holo]	aCb4_aE_Dist	Spine_Bridge_Dist	0.06227808264875174	0.2322583107848661	-1.213277115993984	0.2250238890575711	0.7600685841048709	ns
csk-wtcat-apo src-wtcat-py159-apo [SRC = Apo]	csk-wtcat-holo src-wtcat-apo [SRC = Apo]	D1_Dist	SB_Dist	0.014334793324059007	0.1635194557801718	-1.2105360940894783	0.22607324941289275	0.7609638032667023	ns
csk-wtcat-apo src-wtcat-py159-holo [SRC = Holo]	csk-wtcat-holo src-wtcat-py159-holo [SRC = Holo]	PLoop_ATP_Dist	K105_E121_Dist	0.17701094034262516	-0.07070885653763936	1.2103725252494744	0.22613597959916154	0.7609638032667023	ns
csk-wtcat-holo src-wtcat-holo [SRC = Holo]	csk-wtcat-holo src-wtcat-py159-apo [SRC = Apo]	Interface_N_Lobe_Rec_Dist	Y156_N99_Dist	-0.054809071004098896	0.10017986748341935	-1.2116889691780235	0.22563146320636274	0.7609638032667023	ns
csk-wtcat-holo src-wtcat-holo [SRC = Holo]	csk-wtcat-holo src-wtcat-py159-holo [SRC = Holo]	Interface_N_Lobe_Rec_Dist	Y156_N99_Dist	-0.054809071004098896	0.11828765416187127	-1.2097367774809593	0.22637991279977165	0.7609638032667023	ns
csk-wtcat-holo src-wtcat-py159-apo [SRC = Apo]	csk-wtcat-holo src-wtcat-py159-holo [SRC = Holo]	Interface_C_Lobe_Donor_Dist	Interface_N_Lobe_Rec_Dist	0.05836604490809647	0.2102583453464719	-1.208788675111362	0.2267440435384338	0.7612706154900486	ns
csk-wtcat-apo src-wtcat-py159-apo [SRC = Apo]	csk-wtcat-holo src-wtcat-holo [SRC = Holo]	aCb4_aE_Dist	V104_RS2_Dist	0.005380729693894615	-0.16584266167602996	1.2032001403738453	0.22889888060528318	0.7668387830329947	ns
csk-wtcat-holo src-wtcat-holo [SRC = Holo]	csk-wtcat-holo src-wtcat-py159-holo [SRC = Holo]	D1_Dist	D220_HRD_Dist	0.11107265152281989	-0.061140483339780186	1.2030622701771294	0.228952224468274	0.7668387830329947	ns
csk-wtcat-apo src-wtcat-apo [SRC = Apo]	csk-wtcat-apo src-wtcat-py159-holo [SRC = Holo]	Y156_N99_Dist	D220_HRD_Dist	-0.3097067684344253	-0.07260174654930628	-1.1995592506613924	0.23031056046355025	0.7699589958273522	ns
csk-wtcat-apo src-wtcat-py159-holo [SRC = Holo]	csk-wtcat-holo src-wtcat-py159-holo [SRC = Holo]	Mg_Hijack_Dist	D2_Dist	0.4513761467889908	0.2345531937509494	1.199237121471064	0.23043575681571293	0.7699589958273522	ns
csk-wtcat-apo src-wtcat-apo [SRC = Apo]	csk-wtcat-holo src-wtcat-py159-holo [SRC = Holo]	Interface_C_Lobe_Donor_Dist	D220_HRD_Dist	0.08102632446317562	0.24800064329205987	-1.1983772999659636	0.23077016558743146	0.7701540215178634	ns
csk-wtcat-apo src-wtcat-py159-holo [SRC = Holo]	csk-wtcat-holo src-wtcat-holo [SRC = Holo]	Interface_C_Lobe_Donor_Dist	Mg_Hijack_Dist	0.3739322533548852	0.1454787536556769	1.1946017407061915	0.23224266882844935	0.7741422294281646	ns
csk-wtcat-apo src-wtcat-py159-holo [SRC = Holo]	csk-wtcat-holo src-wtcat-py159-apo [SRC = Apo]	D1_Dist	D2_Dist	0.6896347077876057	0.5465683741223737	1.1931331123147404	0.2328172452704167	0.7751314013179744	ns
csk-wtcat-apo src-wtcat-py159-apo [SRC = Apo]	csk-wtcat-holo src-wtcat-apo [SRC = Apo]	Interface_N_Lobe_Rec_Dist	Y156_N99_Dist	0.05937767614262367	-0.08869311441654186	1.1921323583601102	0.2332093508714148	0.7751711734927684	ns
csk-wtcat-holo src-wtcat-apo [SRC = Apo]	csk-wtcat-holo src-wtcat-py159-apo [SRC = Apo]	Interface_C_Lobe_Donor_Dist	Spine_Bridge_Dist	0.13595059849495922	0.2575583583224954	-1.1909767595995766	0.2336627085689671	0.7751711734927684	ns
csk-wtcat-holo src-wtcat-apo [SRC = Apo]	csk-wtcat-holo src-wtcat-py159-holo [SRC = Holo]	D2_Dist	Y156_N99_Dist	0.017202383808231126	0.1640030794831832	-1.1914831511693542	0.23346396717101325	0.7751711734927684	ns
csk-wtcat-apo src-wtcat-apo [SRC = Apo]	csk-wtcat-apo src-wtcat-py159-apo [SRC = Apo]	Spine_Bridge_Dist	K105_E107_Dist	0.37125111206905226	0.2160202691845678	1.1866684050933103	0.23535844216460067	0.7773107181356824	ns
csk-wtcat-apo src-wtcat-apo [SRC = Apo]	csk-wtcat-apo src-wtcat-py159-holo [SRC = Holo]	K105_N99_Dist	D220_HRD_Dist	-0.12217683815095992	0.12093351319900864	-1.1841812195070684	0.236341334730934	0.7773107181356824	ns
csk-wtcat-apo src-wtcat-py159-apo [SRC = Apo]	csk-wtcat-holo src-wtcat-apo [SRC = Apo]	D2_Dist	K105_N99_Dist	0.0426339149790252	-0.10455440036429278	1.1858917372330577	0.23566505666167514	0.7773107181356824	ns
csk-wtcat-apo src-wtcat-py159-apo [SRC = Apo]	csk-wtcat-holo src-wtcat-py159-apo [SRC = Apo]	Cleft_Gape_Dist	Spine_Bridge_Dist	-0.1105174241931163	-0.25722959963563485	1.186638410137047	0.23537027838949753	0.7773107181356824	ns
csk-wtcat-apo src-wtcat-py159-apo [SRC = Apo]	csk-wtcat-holo src-wtcat-py159-holo [SRC = Holo]	SB_Dist	I150_HRD_Dist	0.02969265224696285	0.19707448209894088	-1.1838127421187283	0.23648719711068478	0.7773107181356824	ns
csk-wtcat-holo src-wtcat-apo [SRC = Apo]	csk-wtcat-holo src-wtcat-holo [SRC = Holo]	V104_RS2_Dist	K105_N99_Dist	-0.23875888605992598	-0.37219989397533815	1.1852417921380682	0.235921860435633	0.7773107181356824	ns
csk-wtcat-holo src-wtcat-apo [SRC = Apo]	csk-wtcat-holo src-wtcat-py159-apo [SRC = Apo]	aCb4_aE_Dist	K105_E121_Dist	-0.059617433422005546	0.06629168614589104	-1.1851798093375516	0.23594636117417989	0.7773107181356824	ns
csk-wtcat-holo src-wtcat-apo [SRC = Apo]	csk-wtcat-holo src-wtcat-py159-apo [SRC = Apo]	Spine_Bridge_Dist	D220_HRD_Dist	0.11789015896466884	0.23960923703474288	-1.1836882615055992	0.23653648734666466	0.7773107181356824	ns
csk-wtcat-apo src-wtcat-py159-holo [SRC = Holo]	csk-wtcat-holo src-wtcat-apo [SRC = Apo]	D1_Dist	V104_RS2_Dist	-8.469435054877878e-4	0.2241493146807898	-1.182823247456702	0.23687920512948346	0.7775211556603046	ns
csk-wtcat-holo src-wtcat-holo [SRC = Holo]	csk-wtcat-holo src-wtcat-py159-holo [SRC = Holo]	HRD_ATP_Dist	DFG_ATP_Dist	0.5630604148678452	0.4362449161823993	1.18195838245682	0.23722221460265658	0.7777320549252783	ns
csk-wtcat-apo src-wtcat-apo [SRC = Apo]	csk-wtcat-apo src-wtcat-py159-apo [SRC = Apo]	V104_RS2_Dist	K105_E121_Dist	0.46448904287885084	0.3215965197193194	1.1810812873000427	0.23757043290511848	0.7779595162033809	ns
csk-wtcat-apo src-wtcat-py159-apo [SRC = Apo]	csk-wtcat-holo src-wtcat-py159-apo [SRC = Apo]	Cleft_Gape_Dist	K105_E121_Dist	0.12620160997299487	-0.024322056065276917	1.1791226167733404	0.2383493538990642	0.7784038775753714	ns
csk-wtcat-apo src-wtcat-py159-holo [SRC = Holo]	csk-wtcat-holo src-wtcat-holo [SRC = Holo]	DFG_ATP_Dist	aCb4_aE_Dist	-0.2713901387344945	-0.03503820926175081	-1.179299315092494	0.23827901089994308	0.7784038775753714	ns
csk-wtcat-holo src-wtcat-apo [SRC = Apo]	csk-wtcat-holo src-wtcat-py159-holo [SRC = Holo]	Spine_Bridge_Dist	K105_E121_Dist	-0.311373926280415	-0.17359548509823783	-1.1786360662055082	0.23854312377309772	0.7784038775753714	ns
csk-wtcat-apo src-wtcat-apo [SRC = Apo]	csk-wtcat-apo src-wtcat-py159-holo [SRC = Holo]	D2_Dist	SB_Dist	-0.06528183690585972	0.17523330589394465	-1.175054413084376	0.23997294719233442	0.7785168868216431	ns
csk-wtcat-apo src-wtcat-py159-apo [SRC = Apo]	csk-wtcat-holo src-wtcat-holo [SRC = Holo]	Interface_C_Lobe_Donor_Dist	D2_Dist	-0.07733053216182935	0.09103049058647447	-1.1753360728841402	0.23986028806607274	0.7785168868216431	ns
csk-wtcat-apo src-wtcat-py159-holo [SRC = Holo]	csk-wtcat-holo src-wtcat-py159-holo [SRC = Holo]	Mg_Hijack_Dist	K105_E107_Dist	-0.15060118530546357	0.0905052259422636	-1.1754109481137835	0.23983034552264204	0.7785168868216431	ns
csk-wtcat-apo src-wtcat-py159-holo [SRC = Holo]	csk-wtcat-holo src-wtcat-py159-holo [SRC = Holo]	D1_Dist	SB_Dist	-0.09934134098026909	0.14184792406300842	-1.1752749642459435	0.23988472731373145	0.7785168868216431	ns
csk-wtcat-holo src-wtcat-holo [SRC = Holo]	csk-wtcat-holo src-wtcat-py159-holo [SRC = Holo]	Interface_N_Lobe_Rec_Dist	Cleft_Gape_Dist	0.018658944621080475	0.1852961035683661	-1.1755592711193523	0.2397710390534935	0.7785168868216431	ns
csk-wtcat-apo src-wtcat-apo [SRC = Apo]	csk-wtcat-apo src-wtcat-py159-apo [SRC = Apo]	Spine_Bridge_Dist	I150_HRD_Dist	-0.0982038577465371	0.0698125077083947	-1.1731021183326165	0.2407548571387712	0.7792413589526354	ns
csk-wtcat-apo src-wtcat-py159-apo [SRC = Apo]	csk-wtcat-holo src-wtcat-py159-holo [SRC = Holo]	D2_Dist	D220_HRD_Dist	0.13907489266192835	-0.02849155829303065	1.1733369698504177	0.2406607023540308	0.7792413589526354	ns
csk-wtcat-holo src-wtcat-holo [SRC = Holo]	csk-wtcat-holo src-wtcat-py159-holo [SRC = Holo]	D2_Dist	Y156_N99_Dist	-0.002724618646528537	0.1640030794831832	-1.1715327388697903	0.24138470618572994	0.7803746584683506	ns
csk-wtcat-apo src-wtcat-py159-apo [SRC = Apo]	csk-wtcat-holo src-wtcat-py159-holo [SRC = Holo]	D2_Dist	Y156_N99_Dist	-0.0023476006582493574	0.1640030794831832	-1.1689070954868206	0.24244106444717062	0.7828826039439885	ns
csk-wtcat-holo src-wtcat-holo [SRC = Holo]	csk-wtcat-holo src-wtcat-py159-holo [SRC = Holo]	Spine_Bridge_Dist	Y156_N99_Dist	0.11429741331354182	-0.05288845841359645	1.1681525380406763	0.24274524124465513	0.782958639390275	ns
csk-wtcat-apo src-wtcat-py159-apo [SRC = Apo]	csk-wtcat-holo src-wtcat-py159-apo [SRC = Apo]	Cleft_Gape_Dist	aCb4_aE_Dist	0.012419824231541891	-0.13637777691725356	1.1670226270753417	0.2432012319389556	0.7835235994338177	ns
csk-wtcat-apo src-wtcat-apo [SRC = Apo]	csk-wtcat-holo src-wtcat-py159-apo [SRC = Apo]	SB_Dist	I150_HRD_Dist	-0.029639562267390607	0.11848295373061235	-1.1595133946051779	0.2462469798919651	0.7878965239753016	ns
csk-wtcat-apo src-wtcat-apo [SRC = Apo]	csk-wtcat-holo src-wtcat-py159-apo [SRC = Apo]	Shell_M118_M120_Dist	K105_N99_Dist	0.1275952813784369	-0.02043428158648629	1.15983581287995	0.24611566006852525	0.7878965239753016	ns
csk-wtcat-apo src-wtcat-py159-apo [SRC = Apo]	csk-wtcat-apo src-wtcat-py159-holo [SRC = Holo]	K105_E107_Dist	D220_HRD_Dist	0.3059269355811662	0.5047650401994364	-1.1614772596463383	0.24544786576631195	0.7878965239753016	ns
csk-wtcat-apo src-wtcat-py159-apo [SRC = Apo]	csk-wtcat-holo src-wtcat-py159-apo [SRC = Apo]	K105_E107_Dist	D220_HRD_Dist	0.3059269355811662	0.16581194125221255	1.1594987057854385	0.24625296376575734	0.7878965239753016	ns
csk-wtcat-apo src-wtcat-py159-holo [SRC = Holo]	csk-wtcat-holo src-wtcat-holo [SRC = Holo]	aCb4_aE_Dist	V104_RS2_Dist	0.07224164214315802	-0.16584266167602996	1.1620690589516773	0.24520741441640848	0.7878965239753016	ns
csk-wtcat-holo src-wtcat-holo [SRC = Holo]	csk-wtcat-holo src-wtcat-py159-apo [SRC = Apo]	Cleft_Gape_Dist	Spine_Bridge_Dist	-0.11361120119785699	-0.25722959963563485	1.1622057386353584	0.2451519041994179	0.7878965239753016	ns
csk-wtcat-apo src-wtcat-apo [SRC = Apo]	csk-wtcat-apo src-wtcat-py159-apo [SRC = Apo]	Interface_N_Lobe_Rec_Dist	Cleft_Gape_Dist	-0.14200364891334505	0.023186170533666024	-1.1571718644066207	0.24720215036218907	0.7882217137262942	ns
csk-wtcat-apo src-wtcat-apo [SRC = Apo]	csk-wtcat-apo src-wtcat-py159-apo [SRC = Apo]	D2_Dist	Spine_Bridge_Dist	-0.23669193163144475	-0.07488741169780228	-1.1577200875697455	0.24697828372743702	0.7882217137262942	ns
csk-wtcat-holo src-wtcat-holo [SRC = Holo]	csk-wtcat-holo src-wtcat-py159-apo [SRC = Apo]	K105_E121_Dist	D220_HRD_Dist	-0.06904678344549386	0.07922786232616996	-1.1584274161096348	0.24668965635113627	0.7882217137262942	ns
csk-wtcat-holo src-wtcat-py159-apo [SRC = Apo]	csk-wtcat-holo src-wtcat-py159-holo [SRC = Holo]	Interface_N_Lobe_Rec_Dist	SB_Dist	-0.013719327032664349	0.13355034429321935	-1.154700201566617	0.2482132169644351	0.7905420951264542	ns
csk-wtcat-apo src-wtcat-apo [SRC = Apo]	csk-wtcat-apo src-wtcat-py159-apo [SRC = Apo]	Cleft_Gape_Dist	K105_E121_Dist	-0.03844413393087034	0.12620160997299487	-1.1514680379422049	0.24953973708541577	0.7917247139707012	ns
csk-wtcat-apo src-wtcat-apo [SRC = Apo]	csk-wtcat-apo src-wtcat-py159-holo [SRC = Holo]	Y156_N99_Dist	K105_N99_Dist	0.199106079768773	-0.03514980411938289	1.1485436207445303	0.2507442162810123	0.7917247139707012	ns
csk-wtcat-apo src-wtcat-apo [SRC = Apo]	csk-wtcat-holo src-wtcat-py159-holo [SRC = Holo]	D2_Dist	K105_E107_Dist	-0.2674255017603968	-0.10810480672436158	-1.1529923082554978	0.24891354160923984	0.7917247139707012	ns
csk-wtcat-apo src-wtcat-py159-apo [SRC = Apo]	csk-wtcat-holo src-wtcat-holo [SRC = Holo]	Interface_N_Lobe_Rec_Dist	I150_HRD_Dist	0.06940433370665758	-0.09560212724270735	1.1519549545118786	0.24933958414850554	0.7917247139707012	ns
csk-wtcat-apo src-wtcat-py159-holo [SRC = Holo]	csk-wtcat-holo src-wtcat-apo [SRC = Apo]	Interface_C_Lobe_Donor_Dist	K105_E121_Dist	0.12373069636292894	-0.09793583473914101	1.150528021738903	0.24992645964654758	0.7917247139707012	ns
csk-wtcat-apo src-wtcat-py159-holo [SRC = Holo]	csk-wtcat-holo src-wtcat-py159-apo [SRC = Apo]	K105_E121_Dist	K105_N99_Dist	-0.16808335410663566	0.05524483616697844	-1.1482758335127203	0.2508547122401792	0.7917247139707012	ns
csk-wtcat-holo src-wtcat-apo [SRC = Apo]	csk-wtcat-holo src-wtcat-py159-apo [SRC = Apo]	D1_Dist	K105_E107_Dist	0.03883434257097646	-0.08310703040211376	1.1482904421571853	0.2508486834581496	0.7917247139707012	ns
csk-wtcat-holo src-wtcat-holo [SRC = Holo]	csk-wtcat-holo src-wtcat-py159-apo [SRC = Apo]	SB_Dist	K105_N99_Dist	0.12879688522071234	-0.017890566508307053	1.1495190651929366	0.25034200989370237	0.7917247139707012	ns
csk-wtcat-apo src-wtcat-apo [SRC = Apo]	csk-wtcat-holo src-wtcat-apo [SRC = Apo]	aCb4_aE_Dist	Spine_Bridge_Dist	0.035301288690364196	0.17413819896472574	-1.1297899051313167	0.25856476289544794	0.7961545624745601	ns
csk-wtcat-apo src-wtcat-apo [SRC = Apo]	csk-wtcat-holo src-wtcat-apo [SRC = Apo]	Shell_M118_M120_Dist	K105_E107_Dist	0.2574821038020224	0.3838995856079846	-1.134613040157806	0.2565374869962178	0.7961545624745601	ns
csk-wtcat-apo src-wtcat-apo [SRC = Apo]	csk-wtcat-holo src-wtcat-holo [SRC = Holo]	Interface_N_Lobe_Rec_Dist	Cleft_Gape_Dist	-0.14200364891334505	0.018658944621080475	-1.1256295225060324	0.26032236649711216	0.7961545624745601	ns
csk-wtcat-apo src-wtcat-apo [SRC = Apo]	csk-wtcat-holo src-wtcat-holo [SRC = Holo]	Cleft_Gape_Dist	aCb4_aE_Dist	-0.006876403642255856	0.15504131507437438	-1.136405654357412	0.25578683044337835	0.7961545624745601	ns
csk-wtcat-apo src-wtcat-apo [SRC = Apo]	csk-wtcat-holo src-wtcat-holo [SRC = Holo]	D2_Dist	aCb4_aE_Dist	-0.010634559090978747	0.14918102956079907	-1.120801245067728	0.26237247407400077	0.7961545624745601	ns
csk-wtcat-apo src-wtcat-apo [SRC = Apo]	csk-wtcat-holo src-wtcat-holo [SRC = Holo]	Shell_M118_M120_Dist	Y156_N99_Dist	0.1750220791310101	0.013686920401862005	1.1362432459161504	0.2558547759781009	0.7961545624745601	ns
csk-wtcat-apo src-wtcat-apo [SRC = Apo]	csk-wtcat-holo src-wtcat-py159-apo [SRC = Apo]	D2_Dist	aCb4_aE_Dist	-0.010634559090978747	-0.1539896966732776	1.1275345065525495	0.2595165596392701	0.7961545624745601	ns
csk-wtcat-apo src-wtcat-py159-apo [SRC = Apo]	csk-wtcat-apo src-wtcat-py159-holo [SRC = Holo]	D2_Dist	Shell_M118_M120_Dist	-0.20057594556739355	0.03223851286557849	-1.1418375193409263	0.25352156362503453	0.7961545624745601	ns
csk-wtcat-apo src-wtcat-py159-apo [SRC = Apo]	csk-wtcat-holo src-wtcat-apo [SRC = Apo]	Interface_N_Lobe_Rec_Dist	D1_Dist	0.014082793824871669	-0.12558056573901422	1.1275048309662152	0.25952909913152644	0.7961545624745601	ns
csk-wtcat-apo src-wtcat-py159-apo [SRC = Apo]	csk-wtcat-holo src-wtcat-apo [SRC = Apo]	Cleft_Gape_Dist	D1_Dist	-0.05520009198374053	0.08492567362763995	-1.127956620854991	0.25933823962709157	0.7961545624745601	ns
csk-wtcat-apo src-wtcat-py159-apo [SRC = Apo]	csk-wtcat-holo src-wtcat-apo [SRC = Apo]	SB_Dist	K105_E121_Dist	0.3126059777304387	0.18177197820384658	1.1217654023559824	0.2619622001866124	0.7961545624745601	ns
csk-wtcat-apo src-wtcat-py159-apo [SRC = Apo]	csk-wtcat-holo src-wtcat-holo [SRC = Holo]	Interface_N_Lobe_Rec_Dist	K105_E107_Dist	-0.08456819834927187	0.07607923567811463	-1.121215779583697	0.2621960245505628	0.7961545624745601	ns
csk-wtcat-apo src-wtcat-py159-apo [SRC = Apo]	csk-wtcat-holo src-wtcat-holo [SRC = Holo]	SB_Dist	D220_HRD_Dist	0.03837804154994065	0.19899480891858226	-1.1371748943121935	0.25546517994531803	0.7961545624745601	ns
csk-wtcat-apo src-wtcat-py159-apo [SRC = Apo]	csk-wtcat-holo src-wtcat-py159-holo [SRC = Holo]	Interface_N_Lobe_Rec_Dist	Cleft_Gape_Dist	0.023186170533666024	0.1852961035683661	-1.1440169292187639	0.2526166162355268	0.7961545624745601	ns
csk-wtcat-apo src-wtcat-py159-apo [SRC = Apo]	csk-wtcat-holo src-wtcat-py159-holo [SRC = Holo]	Spine_Bridge_Dist	I150_HRD_Dist	0.0698125077083947	-0.09087313674770545	1.1215889144328106	0.26203726720356624	0.7961545624745601	ns
csk-wtcat-apo src-wtcat-py159-holo [SRC = Holo]	csk-wtcat-holo src-wtcat-apo [SRC = Apo]	Interface_N_Lobe_Rec_Dist	aCb4_aE_Dist	0.013223668120061153	0.22869932137621932	-1.1348860802860965	0.2564230528928946	0.7961545624745601	ns
csk-wtcat-apo src-wtcat-py159-holo [SRC = Holo]	csk-wtcat-holo src-wtcat-apo [SRC = Apo]	aCb4_aE_Dist	Y156_N99_Dist	0.23715876670914712	0.022635428681296928	1.132456860713196	0.2574424111385136	0.7961545624745601	ns
csk-wtcat-apo src-wtcat-py159-holo [SRC = Holo]	csk-wtcat-holo src-wtcat-apo [SRC = Apo]	V104_RS2_Dist	K105_E107_Dist	0.12374023340078238	0.3295963538196184	-1.1266457615832004	0.2598922829105672	0.7961545624745601	ns
csk-wtcat-apo src-wtcat-py159-holo [SRC = Holo]	csk-wtcat-holo src-wtcat-holo [SRC = Holo]	Mg_Hijack_Dist	D2_Dist	0.4513761467889908	0.24665450920985263	1.136978456357457	0.2555472918981454	0.7961545624745601	ns
csk-wtcat-apo src-wtcat-py159-holo [SRC = Holo]	csk-wtcat-holo src-wtcat-py159-apo [SRC = Apo]	Interface_C_Lobe_Donor_Dist	D220_HRD_Dist	0.2121679990081148	0.41221251575324813	-1.1372444604269227	0.2554361053926244	0.7961545624745601	ns
csk-wtcat-apo src-wtcat-py159-holo [SRC = Holo]	csk-wtcat-holo src-wtcat-py159-holo [SRC = Holo]	aCb4_aE_Dist	Y156_N99_Dist	0.23715876670914712	0.009883743101774709	1.123880188068056	0.2610638571919024	0.7961545624745601	ns
csk-wtcat-holo src-wtcat-apo [SRC = Apo]	csk-wtcat-holo src-wtcat-holo [SRC = Holo]	Interface_C_Lobe_Donor_Dist	K105_E121_Dist	-0.09793583473914101	0.04342689310603383	-1.138546201659441	0.2548924781300974	0.7961545624745601	ns
csk-wtcat-holo src-wtcat-apo [SRC = Apo]	csk-wtcat-holo src-wtcat-holo [SRC = Holo]	D1_Dist	Y156_N99_Dist	-0.015409467925450558	0.12493949224759976	-1.1329335889485355	0.25724214323151773	0.7961545624745601	ns
csk-wtcat-holo src-wtcat-apo [SRC = Apo]	csk-wtcat-holo src-wtcat-py159-apo [SRC = Apo]	Cleft_Gape_Dist	D220_HRD_Dist	3.99531709563356e-4	0.11967465999380314	-1.1266541702613815	0.2598887263182794	0.7961545624745601	ns
csk-wtcat-holo src-wtcat-apo [SRC = Apo]	csk-wtcat-holo src-wtcat-py159-apo [SRC = Apo]	Y156_N99_Dist	K105_N99_Dist	0.21019610143653542	0.09214445092741234	1.1371686642435093	0.25546778386056634	0.7961545624745601	ns
csk-wtcat-holo src-wtcat-apo [SRC = Apo]	csk-wtcat-holo src-wtcat-py159-holo [SRC = Holo]	D2_Dist	SB_Dist	0.11676880694323144	0.251530253217722	-1.1227730984282651	0.261533873405847	0.7961545624745601	ns
csk-wtcat-holo src-wtcat-holo [SRC = Holo]	csk-wtcat-holo src-wtcat-py159-apo [SRC = Apo]	D2_Dist	Shell_M118_M120_Dist	-0.0716107889772362	-0.21467199087408304	1.1411098188560875	0.2538242257629637	0.7961545624745601	ns
csk-wtcat-holo src-wtcat-holo [SRC = Holo]	csk-wtcat-holo src-wtcat-py159-apo [SRC = Apo]	SB_Dist	D220_HRD_Dist	0.19899480891858226	0.05659683697451006	1.130956228862005	0.25807351494145436	0.7961545624745601	ns
csk-wtcat-holo src-wtcat-holo [SRC = Holo]	csk-wtcat-holo src-wtcat-py159-holo [SRC = Holo]	Interface_N_Lobe_Rec_Dist	Spine_Bridge_Dist	0.002287876422847562	-0.1572797915739477	1.120428387461787	0.2625312535758406	0.7961545624745601	ns
csk-wtcat-holo src-wtcat-holo [SRC = Holo]	csk-wtcat-holo src-wtcat-py159-holo [SRC = Holo]	Cleft_Gape_Dist	Y156_N99_Dist	0.06707565091031263	0.2268943059179683	-1.1402910112497975	0.2541650814152616	0.7961545624745601	ns
csk-wtcat-holo src-wtcat-holo [SRC = Holo]	csk-wtcat-holo src-wtcat-py159-holo [SRC = Holo]	HRD_ATP_Dist	DFG_Mg_Dist	-0.035272723015128855	0.12570492605724612	-1.1258368896421334	0.26023456646653975	0.7961545624745601	ns
csk-wtcat-holo src-wtcat-holo [SRC = Holo]	csk-wtcat-holo src-wtcat-py159-holo [SRC = Holo]	DFG_Mg_Dist	D220_HRD_Dist	-0.1769383829167852	-0.016849170199278646	-1.1279875937881647	0.2593251586138292	0.7961545624745601	ns
csk-wtcat-holo src-wtcat-holo [SRC = Holo]	csk-wtcat-holo src-wtcat-py159-holo [SRC = Holo]	Y156_N99_Dist	K105_E107_Dist	-0.09356991277701451	0.06743518086255643	-1.1238963866385416	0.2610569844083248	0.7961545624745601	ns
csk-wtcat-holo src-wtcat-py159-apo [SRC = Apo]	csk-wtcat-holo src-wtcat-py159-holo [SRC = Holo]	Interface_N_Lobe_Rec_Dist	K105_E107_Dist	0.1542561863716219	0.009284935670705161	1.1401888505682172	0.25420763150571646	0.7961545624745601	ns
csk-wtcat-holo src-wtcat-py159-apo [SRC = Apo]	csk-wtcat-holo src-wtcat-py159-holo [SRC = Holo]	Spine_Bridge_Dist	V104_RS2_Dist	-0.31577411061097743	-0.18106300661953106	-1.1218818527127978	0.2619126775642653	0.7961545624745601	ns
csk-wtcat-holo src-wtcat-py159-apo [SRC = Apo]	csk-wtcat-holo src-wtcat-py159-holo [SRC = Holo]	V104_RS2_Dist	D220_HRD_Dist	-0.17145270844514357	-0.02786553418405489	-1.1329987364699887	0.2572147839250607	0.7961545624745601	ns
csk-wtcat-apo src-wtcat-py159-apo [SRC = Apo]	csk-wtcat-holo src-wtcat-apo [SRC = Apo]	Interface_N_Lobe_Rec_Dist	D2_Dist	0.13141125690343747	-0.006715119738447658	1.1159357212827041	0.2644496499856728	0.7967850967247395	ns
csk-wtcat-apo src-wtcat-py159-apo [SRC = Apo]	csk-wtcat-holo src-wtcat-py159-apo [SRC = Apo]	Y156_N99_Dist	K105_E121_Dist	0.054251262444140184	-0.08849292398149479	1.1153698366835725	0.2646919697654595	0.7967850967247395	ns
csk-wtcat-apo src-wtcat-py159-holo [SRC = Holo]	csk-wtcat-holo src-wtcat-holo [SRC = Holo]	DFG_ATP_Dist	K105_E121_Dist	0.11419831483645479	-0.11550555201855758	1.11828066897289	0.26344714040288664	0.7967850967247395	ns
csk-wtcat-apo src-wtcat-py159-holo [SRC = Holo]	csk-wtcat-holo src-wtcat-holo [SRC = Holo]	PLoop_ATP_Dist	K105_E121_Dist	0.17701094034262516	-0.05164683536277069	1.117631355039236	0.26372447151644884	0.7967850967247395	ns
csk-wtcat-apo src-wtcat-py159-holo [SRC = Holo]	csk-wtcat-holo src-wtcat-py159-apo [SRC = Apo]	Spine_Bridge_Dist	Y156_N99_Dist	-0.07496177088449626	0.14292040595258543	-1.1177233069622043	0.2636851853207238	0.7967850967247395	ns
csk-wtcat-holo src-wtcat-apo [SRC = Apo]	csk-wtcat-holo src-wtcat-py159-apo [SRC = Apo]	I150_HRD_Dist	D220_HRD_Dist	0.20761730630698838	0.3180130810069866	-1.1163478982848591	0.26427324626187865	0.7967850967247395	ns
csk-wtcat-holo src-wtcat-holo [SRC = Holo]	csk-wtcat-holo src-wtcat-py159-apo [SRC = Apo]	Interface_C_Lobe_Donor_Dist	V104_RS2_Dist	0.034285947193753726	-0.10829003984960384	1.1152617437879613	0.2647382740730586	0.7967850967247395	ns
csk-wtcat-apo src-wtcat-apo [SRC = Apo]	csk-wtcat-apo src-wtcat-py159-apo [SRC = Apo]	Interface_N_Lobe_Rec_Dist	D220_HRD_Dist	-0.13440134965343217	0.023998418014445768	-1.1088565754774689	0.26749205948244636	0.7972125770274069	ns
csk-wtcat-apo src-wtcat-apo [SRC = Apo]	csk-wtcat-apo src-wtcat-py159-apo [SRC = Apo]	SB_Dist	Spine_Bridge_Dist	0.07605606075418021	-0.08255930345827481	1.1069647265843465	0.26830917915008423	0.7972125770274069	ns
csk-wtcat-apo src-wtcat-apo [SRC = Apo]	csk-wtcat-holo src-wtcat-apo [SRC = Apo]	Interface_C_Lobe_Donor_Dist	Spine_Bridge_Dist	-0.0017885910628686276	0.13595059849495922	-1.1134877267953571	0.26549901654660024	0.7972125770274069	ns
csk-wtcat-apo src-wtcat-apo [SRC = Apo]	csk-wtcat-holo src-wtcat-holo [SRC = Holo]	D1_Dist	SB_Dist	0.11758620085386622	0.27082052174384963	-1.111599585568096	0.2663103508136331	0.7972125770274069	ns
csk-wtcat-apo src-wtcat-apo [SRC = Apo]	csk-wtcat-holo src-wtcat-py159-apo [SRC = Apo]	I150_HRD_Dist	D220_HRD_Dist	0.18505255667246884	0.3180130810069866	-1.1091008780025207	0.26738666618380624	0.7972125770274069	ns
csk-wtcat-apo src-wtcat-apo [SRC = Apo]	csk-wtcat-holo src-wtcat-py159-holo [SRC = Holo]	Spine_Bridge_Dist	K105_E121_Dist	-0.016084155315203224	-0.17359548509823783	1.109298326700333	0.26730150671848474	0.7972125770274069	ns
csk-wtcat-apo src-wtcat-py159-holo [SRC = Holo]	csk-wtcat-holo src-wtcat-py159-apo [SRC = Apo]	D1_Dist	Shell_M118_M120_Dist	0.12590358136615942	-0.09017979135763483	1.1074774881359906	0.26808754007187385	0.7972125770274069	ns
csk-wtcat-apo src-wtcat-py159-holo [SRC = Holo]	csk-wtcat-holo src-wtcat-py159-holo [SRC = Holo]	I150_HRD_Dist	K105_N99_Dist	0.39783697540879026	0.18909701023915632	1.1132107169745404	0.26561794099010827	0.7972125770274069	ns
csk-wtcat-holo src-wtcat-apo [SRC = Apo]	csk-wtcat-holo src-wtcat-holo [SRC = Holo]	V104_RS2_Dist	Shell_M118_M120_Dist	-0.11415617204402824	-0.24732569067808347	1.1080249715413484	0.2678510315104101	0.7972125770274069	ns
csk-wtcat-holo src-wtcat-apo [SRC = Apo]	csk-wtcat-holo src-wtcat-py159-holo [SRC = Holo]	Interface_N_Lobe_Rec_Dist	D2_Dist	-0.006715119738447658	0.13102703494777898	-1.1127945565105852	0.26579667382187977	0.7972125770274069	ns
csk-wtcat-holo src-wtcat-apo [SRC = Apo]	csk-wtcat-holo src-wtcat-py159-holo [SRC = Holo]	D2_Dist	D220_HRD_Dist	0.10936628221342437	-0.02849155829303065	1.111226596931707	0.26647082563800195	0.7972125770274069	ns
csk-wtcat-holo src-wtcat-holo [SRC = Holo]	csk-wtcat-holo src-wtcat-py159-apo [SRC = Apo]	D1_Dist	aCb4_aE_Dist	0.08898118794306596	-0.05280461002416305	1.107893956920784	0.26790761574947397	0.7972125770274069	ns
csk-wtcat-apo src-wtcat-py159-apo [SRC = Apo]	csk-wtcat-holo src-wtcat-py159-apo [SRC = Apo]	Shell_M118_M120_Dist	K105_E107_Dist	-0.194870268959382	-0.055548311962572726	-1.105696935486166	0.26885771688881066	0.7979925852338103	ns
csk-wtcat-apo src-wtcat-py159-apo [SRC = Apo]	csk-wtcat-holo src-wtcat-py159-apo [SRC = Apo]	K105_E121_Dist	D220_HRD_Dist	0.21746471759412944	0.07922786232616996	1.1042151556728104	0.26949981682605784	0.7990483410676954	ns
csk-wtcat-apo src-wtcat-py159-holo [SRC = Holo]	csk-wtcat-holo src-wtcat-py159-holo [SRC = Holo]	SB_Dist	Shell_M118_M120_Dist	-0.2855953927104596	-0.0660391347504788	-1.1032865919165413	0.26990272742714616	0.7993934283670252	ns
csk-wtcat-apo src-wtcat-apo [SRC = Apo]	csk-wtcat-holo src-wtcat-holo [SRC = Holo]	Y156_N99_Dist	K105_N99_Dist	0.199106079768773	0.044255281136313135	1.0969814290006414	0.2726495103577393	0.8002793746956074	ns
csk-wtcat-apo src-wtcat-py159-apo [SRC = Apo]	csk-wtcat-apo src-wtcat-py159-holo [SRC = Holo]	Y156_N99_Dist	K105_E107_Dist	0.0816361013395996	-0.14396584898218232	1.0992284039678777	0.271668452321157	0.8002793746956074	ns
csk-wtcat-apo src-wtcat-py159-apo [SRC = Apo]	csk-wtcat-holo src-wtcat-py159-holo [SRC = Holo]	aCb4_aE_Dist	K105_E107_Dist	-0.08121655187235788	-0.23442739231646312	1.096675203535097	0.2727833997618361	0.8002793746956074	ns
csk-wtcat-apo src-wtcat-py159-holo [SRC = Holo]	csk-wtcat-holo src-wtcat-py159-holo [SRC = Holo]	Mg_Hijack_Dist	HRD_ATP_Dist	0.22707124265049208	0.004669321453302366	1.0974774702626695	0.2724327241760989	0.8002793746956074	ns
csk-wtcat-apo src-wtcat-py159-holo [SRC = Holo]	csk-wtcat-holo src-wtcat-py159-holo [SRC = Holo]	D2_Dist	aCb4_aE_Dist	-0.04434630352087059	0.179941543458983	-1.0968363571083766	0.27271293379816863	0.8002793746956074	ns
csk-wtcat-apo src-wtcat-py159-holo [SRC = Holo]	csk-wtcat-holo src-wtcat-py159-holo [SRC = Holo]	PLoop_ATP_Dist	Spine_Bridge_Dist	-0.07133023759336568	-0.28962268963211363	1.0987997724862504	0.2718554114813778	0.8002793746956074	ns
csk-wtcat-holo src-wtcat-apo [SRC = Apo]	csk-wtcat-holo src-wtcat-holo [SRC = Holo]	Y156_N99_Dist	D220_HRD_Dist	-0.2108210008070582	-0.07691357843894221	-1.1004589263004654	0.2711322161748164	0.8002793746956074	ns
csk-wtcat-holo src-wtcat-apo [SRC = Apo]	csk-wtcat-holo src-wtcat-py159-holo [SRC = Holo]	Y156_N99_Dist	K105_E107_Dist	-0.06936120196231715	0.06743518086255643	-1.1008272574947133	0.270971846188776	0.8002793746956074	ns
csk-wtcat-holo src-wtcat-py159-apo [SRC = Apo]	csk-wtcat-holo src-wtcat-py159-holo [SRC = Holo]	D2_Dist	SB_Dist	0.11550789436215592	0.251530253217722	-1.0996986735002603	0.2714634329196286	0.8002793746956074	ns
csk-wtcat-apo src-wtcat-py159-apo [SRC = Apo]	csk-wtcat-holo src-wtcat-py159-holo [SRC = Holo]	SB_Dist	Shell_M118_M120_Dist	-0.21973243863183659	-0.0660391347504788	-1.0950468714974955	0.27349610251880585	0.8015274433061641	ns
csk-wtcat-holo src-wtcat-apo [SRC = Apo]	csk-wtcat-holo src-wtcat-holo [SRC = Holo]	D2_Dist	K105_E107_Dist	-0.08264860940753987	-0.21556498148381756	1.0940159156881524	0.2739479979433812	0.8020093538951034	ns
csk-wtcat-holo src-wtcat-holo [SRC = Holo]	csk-wtcat-holo src-wtcat-py159-holo [SRC = Holo]	Interface_N_Lobe_Rec_Dist	V104_RS2_Dist	-0.06799097449001924	0.08865924250895088	-1.0932996459586217	0.27426225829700224	0.8020877365289688	ns
csk-wtcat-apo src-wtcat-py159-holo [SRC = Holo]	csk-wtcat-holo src-wtcat-apo [SRC = Apo]	Cleft_Gape_Dist	Y156_N99_Dist	-0.21537179605146142	-0.007480267452747851	-1.0921202581438778	0.27478024621658315	0.8027611381615362	ns
csk-wtcat-holo src-wtcat-apo [SRC = Apo]	csk-wtcat-holo src-wtcat-py159-holo [SRC = Holo]	Interface_N_Lobe_Rec_Dist	Spine_Bridge_Dist	-0.02282418243329813	-0.1572797915739477	1.090845650644086	0.2753408053327362	0.8035573712116464	ns
csk-wtcat-holo src-wtcat-holo [SRC = Holo]	csk-wtcat-holo src-wtcat-py159-holo [SRC = Holo]	Mg_Hijack_Dist	Shell_M118_M120_Dist	0.32984882417872147	0.18417507972115096	1.0889051125285738	0.2761957314869423	0.8052101262785465	ns
csk-wtcat-holo src-wtcat-apo [SRC = Apo]	csk-wtcat-holo src-wtcat-py159-holo [SRC = Holo]	I150_HRD_Dist	Shell_M118_M120_Dist	-0.08338807264439475	0.05127925235306757	-1.0839223963213256	0.2783992085070981	0.8107868389716113	ns
csk-wtcat-apo src-wtcat-py159-apo [SRC = Apo]	csk-wtcat-holo src-wtcat-py159-apo [SRC = Apo]	SB_Dist	Shell_M118_M120_Dist	-0.21973243863183659	-0.08436271589038866	-1.0824744114912939	0.2790417795400473	0.8113505189856934	ns
csk-wtcat-holo src-wtcat-apo [SRC = Apo]	csk-wtcat-holo src-wtcat-py159-apo [SRC = Apo]	D1_Dist	I150_HRD_Dist	0.17013647168936508	0.27930407017837955	-1.0821759065829657	0.27917437212410956	0.8113505189856934	ns
csk-wtcat-apo src-wtcat-py159-apo [SRC = Apo]	csk-wtcat-apo src-wtcat-py159-holo [SRC = Holo]	SB_Dist	Spine_Bridge_Dist	-0.08255930345827481	0.13922503699667121	-1.08028512569116	0.2800152312608746	0.8115513140498706	ns
csk-wtcat-holo src-wtcat-apo [SRC = Apo]	csk-wtcat-holo src-wtcat-holo [SRC = Holo]	Interface_C_Lobe_Donor_Dist	Shell_M118_M120_Dist	0.11327490613683007	-0.020784116025677757	1.0810606983425235	0.2796701143120599	0.8115513140498706	ns
csk-wtcat-holo src-wtcat-holo [SRC = Holo]	csk-wtcat-holo src-wtcat-py159-holo [SRC = Holo]	PLoop_ATP_Dist	Spine_Bridge_Dist	-0.14209880426102242	-0.28962268963211363	1.0800585714623585	0.2801160987204392	0.8115513140498706	ns
csk-wtcat-apo src-wtcat-apo [SRC = Apo]	csk-wtcat-apo src-wtcat-py159-apo [SRC = Apo]	Spine_Bridge_Dist	Shell_M118_M120_Dist	0.10008815896917132	-0.05279203665916344	1.0673711188392019	0.28580428482578757	0.8117285102950629	ns
csk-wtcat-apo src-wtcat-apo [SRC = Apo]	csk-wtcat-apo src-wtcat-py159-holo [SRC = Holo]	aCb4_aE_Dist	Shell_M118_M120_Dist	0.024748470216194963	-0.19417263773991295	1.0732103299439841	0.28317675693240396	0.8117285102950629	ns
csk-wtcat-apo src-wtcat-apo [SRC = Apo]	csk-wtcat-holo src-wtcat-holo [SRC = Holo]	Interface_N_Lobe_Rec_Dist	Spine_Bridge_Dist	0.15449755441522628	0.002287876422847562	1.0687032564725367	0.2852034037037241	0.8117285102950629	ns
csk-wtcat-apo src-wtcat-py159-apo [SRC = Apo]	csk-wtcat-apo src-wtcat-py159-holo [SRC = Holo]	Cleft_Gape_Dist	SB_Dist	-0.0078033765614510175	0.2093148143348019	-1.0675637067929353	0.28571736220899013	0.8117285102950629	ns
csk-wtcat-apo src-wtcat-py159-apo [SRC = Apo]	csk-wtcat-holo src-wtcat-apo [SRC = Apo]	Interface_N_Lobe_Rec_Dist	K105_E107_Dist	-0.08456819834927187	0.04916922011160665	-1.0764754140231376	0.28171469074714417	0.8117285102950629	ns
csk-wtcat-apo src-wtcat-py159-apo [SRC = Apo]	csk-wtcat-holo src-wtcat-apo [SRC = Apo]	Cleft_Gape_Dist	SB_Dist	-0.0078033765614510175	-0.14002726615442934	1.0698089140713491	0.2847053290784731	0.8117285102950629	ns
csk-wtcat-apo src-wtcat-py159-apo [SRC = Apo]	csk-wtcat-holo src-wtcat-apo [SRC = Apo]	Shell_M118_M120_Dist	Y156_N99_Dist	0.02656630455762254	-0.1060757643472055	1.0689976903050782	0.2850707101607661	0.8117285102950629	ns
csk-wtcat-apo src-wtcat-py159-apo [SRC = Apo]	csk-wtcat-holo src-wtcat-py159-apo [SRC = Apo]	D2_Dist	Spine_Bridge_Dist	-0.07488741169780228	-0.20889398037093682	1.0682463394236732	0.28540940682360905	0.8117285102950629	ns
csk-wtcat-apo src-wtcat-py159-holo [SRC = Holo]	csk-wtcat-holo src-wtcat-apo [SRC = Apo]	D1_Dist	Spine_Bridge_Dist	-0.2204507154526989	-0.01638789222425511	-1.0736346919915911	0.2829864424866748	0.8117285102950629	ns
csk-wtcat-apo src-wtcat-py159-holo [SRC = Holo]	csk-wtcat-holo src-wtcat-holo [SRC = Holo]	D2_Dist	SB_Dist	0.17523330589394465	-0.045520982023102056	1.0789779855431365	0.2805975415496367	0.8117285102950629	ns
csk-wtcat-apo src-wtcat-py159-holo [SRC = Holo]	csk-wtcat-holo src-wtcat-holo [SRC = Holo]	HRD_ATP_Dist	DFG_ATP_Dist	0.39406911043619564	0.5630604148678452	-1.069680407912978	0.2847631880576176	0.8117285102950629	ns
csk-wtcat-apo src-wtcat-py159-holo [SRC = Holo]	csk-wtcat-holo src-wtcat-py159-apo [SRC = Apo]	SB_Dist	Shell_M118_M120_Dist	-0.2855953927104596	-0.08436271589038866	-1.0676669570598019	0.28567076860792806	0.8117285102950629	ns
csk-wtcat-apo src-wtcat-py159-holo [SRC = Holo]	csk-wtcat-holo src-wtcat-py159-holo [SRC = Holo]	D1_Dist	aCb4_aE_Dist	0.02189534328673759	0.23791557338784786	-1.0695335663032763	0.2848293121797958	0.8117285102950629	ns
csk-wtcat-holo src-wtcat-apo [SRC = Apo]	csk-wtcat-holo src-wtcat-holo [SRC = Holo]	aCb4_aE_Dist	K105_N99_Dist	0.09373927836102414	-0.03885615093422825	1.0677293145749858	0.28564263110838906	0.8117285102950629	ns
csk-wtcat-holo src-wtcat-apo [SRC = Apo]	csk-wtcat-holo src-wtcat-py159-holo [SRC = Holo]	Interface_N_Lobe_Rec_Dist	SB_Dist	8.60384255038763e-4	0.13355034429321935	-1.0725623925530026	0.28346750587388736	0.8117285102950629	ns
csk-wtcat-holo src-wtcat-holo [SRC = Holo]	csk-wtcat-holo src-wtcat-py159-holo [SRC = Holo]	Interface_N_Lobe_Rec_Dist	Mg_Hijack_Dist	-0.06645400587559327	0.08665550286339614	-1.0684848173224812	0.28530187543610563	0.8117285102950629	ns
csk-wtcat-holo src-wtcat-holo [SRC = Holo]	csk-wtcat-holo src-wtcat-py159-holo [SRC = Holo]	D1_Dist	aCb4_aE_Dist	0.08898118794306596	0.23791557338784786	-1.0679334318287466	0.2855505406507808	0.8117285102950629	ns
csk-wtcat-holo src-wtcat-holo [SRC = Holo]	csk-wtcat-holo src-wtcat-py159-holo [SRC = Holo]	V104_RS2_Dist	I150_HRD_Dist	0.04276280982365509	0.1935218359190365	-1.0669462630331186	0.2859961023727766	0.8117285102950629	ns
csk-wtcat-holo src-wtcat-py159-apo [SRC = Apo]	csk-wtcat-holo src-wtcat-py159-holo [SRC = Holo]	Interface_C_Lobe_Donor_Dist	Shell_M118_M120_Dist	-0.0995999058346403	0.03727641572136115	-1.0701040186611923	0.28457249045113375	0.8117285102950629	ns
csk-wtcat-holo src-wtcat-py159-apo [SRC = Apo]	csk-wtcat-holo src-wtcat-py159-holo [SRC = Holo]	Cleft_Gape_Dist	D220_HRD_Dist	0.11967465999380314	0.25265026611038405	-1.0760766171322453	0.2818929922332063	0.8117285102950629	ns
csk-wtcat-apo src-wtcat-apo [SRC = Apo]	csk-wtcat-apo src-wtcat-py159-holo [SRC = Holo]	Interface_C_Lobe_Donor_Dist	Spine_Bridge_Dist	-0.0017885910628686276	-0.21778965718867288	1.0641114757799537	0.2872782028083294	0.8139446755427456	ns
csk-wtcat-holo src-wtcat-apo [SRC = Apo]	csk-wtcat-holo src-wtcat-py159-apo [SRC = Apo]	D1_Dist	K105_N99_Dist	-0.07851669698350383	0.03448661050696845	-1.063930033716729	0.2873603962041593	0.8139446755427456	ns
csk-wtcat-apo src-wtcat-apo [SRC = Apo]	csk-wtcat-apo src-wtcat-py159-apo [SRC = Apo]	Interface_N_Lobe_Rec_Dist	I150_HRD_Dist	-0.08213378442005992	0.06940433370665758	-1.0574106608355447	0.29032420816202764	0.8146755976597657	ns
csk-wtcat-apo src-wtcat-apo [SRC = Apo]	csk-wtcat-apo src-wtcat-py159-holo [SRC = Holo]	D1_Dist	SB_Dist	0.11758620085386622	-0.09934134098026909	1.055662518980571	0.2911224268339736	0.8146755976597657	ns
csk-wtcat-apo src-wtcat-apo [SRC = Apo]	csk-wtcat-apo src-wtcat-py159-holo [SRC = Holo]	SB_Dist	V104_RS2_Dist	0.03976259960767172	-0.17623318020059006	1.0560176091537732	0.2909601698671058	0.8146755976597657	ns
csk-wtcat-apo src-wtcat-apo [SRC = Apo]	csk-wtcat-holo src-wtcat-py159-apo [SRC = Apo]	Interface_C_Lobe_Donor_Dist	K105_N99_Dist	-0.053693689044193214	0.0815177284930888	-1.0562191455660086	0.29086810570897415	0.8146755976597657	ns
csk-wtcat-apo src-wtcat-py159-apo [SRC = Apo]	csk-wtcat-apo src-wtcat-py159-holo [SRC = Holo]	SB_Dist	K105_E107_Dist	-0.13036096941693365	0.08701651192834886	-1.0582867438995256	0.2899247345857845	0.8146755976597657	ns
csk-wtcat-apo src-wtcat-py159-apo [SRC = Apo]	csk-wtcat-holo src-wtcat-holo [SRC = Holo]	V104_RS2_Dist	I150_HRD_Dist	0.19281126192211995	0.04276280982365509	1.061805882892325	0.2883238185732111	0.8146755976597657	ns
csk-wtcat-apo src-wtcat-py159-apo [SRC = Apo]	csk-wtcat-holo src-wtcat-py159-holo [SRC = Holo]	Interface_N_Lobe_Rec_Dist	D220_HRD_Dist	0.023998418014445768	0.17436651254614735	-1.0596966223899165	0.2892826399069983	0.8146755976597657	ns
csk-wtcat-apo src-wtcat-py159-holo [SRC = Holo]	csk-wtcat-holo src-wtcat-py159-apo [SRC = Apo]	Interface_C_Lobe_Donor_Dist	D1_Dist	0.31989635710180736	0.12300560544705455	1.0610313552438901	0.28867565179645505	0.8146755976597657	ns
csk-wtcat-apo src-wtcat-py159-holo [SRC = Holo]	csk-wtcat-holo src-wtcat-py159-holo [SRC = Holo]	PLoop_ATP_Dist	K105_N99_Dist	0.29733869131666413	0.08763477182406	1.06019306330255	0.28905677623809756	0.8146755976597657	ns
csk-wtcat-holo src-wtcat-apo [SRC = Apo]	csk-wtcat-holo src-wtcat-holo [SRC = Holo]	aCb4_aE_Dist	K105_E107_Dist	0.07639864409054385	-0.055642360808192015	1.0625604490070668	0.28798133112379887	0.8146755976597657	ns
csk-wtcat-holo src-wtcat-holo [SRC = Holo]	csk-wtcat-holo src-wtcat-py159-holo [SRC = Holo]	K105_E121_Dist	D220_HRD_Dist	-0.06904678344549386	0.0825088247215633	-1.0575382954262451	0.2902659867068391	0.8146755976597657	ns
csk-wtcat-holo src-wtcat-py159-apo [SRC = Apo]	csk-wtcat-holo src-wtcat-py159-holo [SRC = Holo]	Y156_N99_Dist	K105_N99_Dist	0.09214445092741234	0.2243081875757654	-1.0588470725672317	0.2896694318047186	0.8146755976597657	ns
csk-wtcat-apo src-wtcat-apo [SRC = Apo]	csk-wtcat-holo src-wtcat-apo [SRC = Apo]	D1_Dist	K105_N99_Dist	0.05185330575848686	-0.07851669698350383	1.0491490618880217	0.2941095184856499	0.8202816362712825	ns
csk-wtcat-apo src-wtcat-apo [SRC = Apo]	csk-wtcat-holo src-wtcat-apo [SRC = Apo]	V104_RS2_Dist	K105_E121_Dist	0.46448904287885084	0.35616031407109594	1.048829312552496	0.2942566838456746	0.8202816362712825	ns
csk-wtcat-apo src-wtcat-py159-apo [SRC = Apo]	csk-wtcat-apo src-wtcat-py159-holo [SRC = Holo]	Cleft_Gape_Dist	I150_HRD_Dist	-0.04046284105238968	0.1744316476534923	-1.050408315205164	0.29353042424694564	0.8202816362712825	ns
csk-wtcat-apo src-wtcat-py159-apo [SRC = Apo]	csk-wtcat-apo src-wtcat-py159-holo [SRC = Holo]	Y156_N99_Dist	K105_E121_Dist	0.054251262444140184	-0.16066394197723902	1.0487313902299196	0.2943017626908795	0.8202816362712825	ns
csk-wtcat-apo src-wtcat-apo [SRC = Apo]	csk-wtcat-apo src-wtcat-py159-apo [SRC = Apo]	Shell_M118_M120_Dist	Y156_N99_Dist	0.1750220791310101	0.02656630455762254	1.0465111231235216	0.295325112144476	0.8214925851277048	ns
csk-wtcat-apo src-wtcat-py159-apo [SRC = Apo]	csk-wtcat-holo src-wtcat-apo [SRC = Apo]	D2_Dist	aCb4_aE_Dist	0.07121270375063467	-0.058871692348849085	1.0466968873017914	0.2952393998147391	0.8214925851277048	ns
csk-wtcat-apo src-wtcat-apo [SRC = Apo]	csk-wtcat-holo src-wtcat-apo [SRC = Apo]	I150_HRD_Dist	K105_E121_Dist	-0.10575070650266205	0.023787173480555663	-1.044012894653013	0.2964794238111268	0.8222441276670415	ns
csk-wtcat-apo src-wtcat-py159-holo [SRC = Holo]	csk-wtcat-holo src-wtcat-py159-apo [SRC = Apo]	V104_RS2_Dist	K105_E107_Dist	0.12374023340078238	0.3177392942218228	-1.0449698762763648	0.2960368922827006	0.8222441276670415	ns
csk-wtcat-holo src-wtcat-apo [SRC = Apo]	csk-wtcat-holo src-wtcat-holo [SRC = Holo]	D1_Dist	K105_E121_Dist	0.09044856971779372	-0.03928408266161465	1.0445070516168005	0.29625085840521037	0.8222441276670415	ns
csk-wtcat-apo src-wtcat-py159-holo [SRC = Holo]	csk-wtcat-holo src-wtcat-py159-apo [SRC = Apo]	Interface_N_Lobe_Rec_Dist	K105_E107_Dist	-0.04855594254714724	0.1542561863716219	-1.0415951715807785	0.2975994082159348	0.8237126477405338	ns
csk-wtcat-apo src-wtcat-py159-holo [SRC = Holo]	csk-wtcat-holo src-wtcat-py159-apo [SRC = Apo]	aCb4_aE_Dist	Shell_M118_M120_Dist	-0.19417263773991295	0.0075023244068513845	-1.0420060900594386	0.29740885543588313	0.8237126477405338	ns
csk-wtcat-apo src-wtcat-py159-holo [SRC = Holo]	csk-wtcat-holo src-wtcat-py159-holo [SRC = Holo]	D2_Dist	D220_HRD_Dist	0.1839012220118797	-0.02849155829303065	1.0397357259944768	0.2984626976546574	0.8252833760718475	ns
csk-wtcat-apo src-wtcat-py159-holo [SRC = Holo]	csk-wtcat-holo src-wtcat-holo [SRC = Holo]	D2_Dist	K105_E121_Dist	-0.18859560841623635	0.022989342716766316	-1.03662021469718	0.29991288856333664	0.8276527785279023	ns
csk-wtcat-holo src-wtcat-apo [SRC = Apo]	csk-wtcat-holo src-wtcat-py159-apo [SRC = Apo]	Interface_C_Lobe_Donor_Dist	Y156_N99_Dist	0.027022499109237402	-0.08311150331172021	1.0371746165326712	0.2996544855891883	0.8276527785279023	ns
csk-wtcat-apo src-wtcat-apo [SRC = Apo]	csk-wtcat-apo src-wtcat-py159-apo [SRC = Apo]	Interface_N_Lobe_Rec_Dist	K105_E107_Dist	0.06345384613899165	-0.08456819834927187	1.0328588532307734	0.30166995693346643	0.8284047045712316	ns
csk-wtcat-apo src-wtcat-apo [SRC = Apo]	csk-wtcat-apo src-wtcat-py159-holo [SRC = Holo]	D2_Dist	K105_E107_Dist	-0.2674255017603968	-0.060868298077195494	-1.033088518573211	0.30156247588420637	0.8284047045712316	ns
csk-wtcat-apo src-wtcat-apo [SRC = Apo]	csk-wtcat-holo src-wtcat-py159-apo [SRC = Apo]	Shell_M118_M120_Dist	D220_HRD_Dist	0.06915077288967843	-0.06321572665303865	1.033737428235579	0.30125893054910646	0.8284047045712316	ns
csk-wtcat-apo src-wtcat-py159-holo [SRC = Holo]	csk-wtcat-holo src-wtcat-py159-apo [SRC = Apo]	D1_Dist	K105_N99_Dist	0.23269004926604278	0.03448661050696845	1.0336321770225867	0.30130815086727525	0.8284047045712316	ns
csk-wtcat-holo src-wtcat-holo [SRC = Holo]	csk-wtcat-holo src-wtcat-py159-holo [SRC = Holo]	HRD_ATP_Dist	K105_N99_Dist	-0.0964265250598905	0.05165338969530404	-1.0336707214865628	0.30129012507797404	0.8284047045712316	ns
csk-wtcat-apo src-wtcat-py159-apo [SRC = Apo]	csk-wtcat-holo src-wtcat-py159-apo [SRC = Apo]	Y156_N99_Dist	K105_E107_Dist	0.0816361013395996	-0.05033039717780714	1.0308497125516272	0.30261130166129657	0.8301725974778932	ns
csk-wtcat-apo src-wtcat-py159-holo [SRC = Holo]	csk-wtcat-holo src-wtcat-apo [SRC = Apo]	Interface_N_Lobe_Rec_Dist	Cleft_Gape_Dist	0.17945503176195252	-0.017766921233394867	1.029436023019645	0.3032748287922362	0.8302207588255772	ns
csk-wtcat-apo src-wtcat-py159-holo [SRC = Holo]	csk-wtcat-holo src-wtcat-py159-holo [SRC = Holo]	Y156_N99_Dist	K105_E107_Dist	-0.14396584898218232	0.06743518086255643	-1.0300126099988316	0.30300408613455243	0.8302207588255772	ns
csk-wtcat-holo src-wtcat-apo [SRC = Apo]	csk-wtcat-holo src-wtcat-py159-holo [SRC = Holo]	D2_Dist	K105_N99_Dist	-0.10455440036429278	0.02311760348647364	-1.0289108534333753	0.30352156774268413	0.8302207588255772	ns
csk-wtcat-apo src-wtcat-apo [SRC = Apo]	csk-wtcat-apo src-wtcat-py159-apo [SRC = Apo]	D1_Dist	K105_E121_Dist	0.009987770925682829	0.15574202612801025	-1.0239578370816165	0.3058551901102593	0.8321355304561999	ns
csk-wtcat-apo src-wtcat-apo [SRC = Apo]	csk-wtcat-apo src-wtcat-py159-holo [SRC = Holo]	D1_Dist	K105_E121_Dist	0.009987770925682829	-0.19904959520606846	1.026232739522325	0.3047818926464241	0.8321355304561999	ns
csk-wtcat-apo src-wtcat-apo [SRC = Apo]	csk-wtcat-holo src-wtcat-holo [SRC = Holo]	aCb4_aE_Dist	K105_N99_Dist	0.10742575116845451	-0.03885615093422825	1.0217698605156438	0.3068898374191047	0.8321355304561999	ns
csk-wtcat-apo src-wtcat-apo [SRC = Apo]	csk-wtcat-holo src-wtcat-holo [SRC = Holo]	K105_N99_Dist	D220_HRD_Dist	-0.12217683815095992	0.023841959248670302	-1.0212067147032164	0.3071565117217614	0.8321355304561999	ns
csk-wtcat-apo src-wtcat-apo [SRC = Apo]	csk-wtcat-holo src-wtcat-py159-apo [SRC = Apo]	V104_RS2_Dist	K105_E121_Dist	0.46448904287885084	0.35535987824859716	1.025110123262178	0.30531122944220535	0.8321355304561999	ns
csk-wtcat-apo src-wtcat-py159-apo [SRC = Apo]	csk-wtcat-holo src-wtcat-apo [SRC = Apo]	D1_Dist	aCb4_aE_Dist	0.14331359644084765	0.016754594311600177	1.024823182428935	0.3054466257872517	0.8321355304561999	ns
csk-wtcat-apo src-wtcat-py159-holo [SRC = Holo]	csk-wtcat-holo src-wtcat-holo [SRC = Holo]	Interface_C_Lobe_Donor_Dist	PLoop_ATP_Dist	0.15095682157678145	-0.05890247652673006	1.0231274309667644	0.306247598757017	0.8321355304561999	ns
csk-wtcat-apo src-wtcat-py159-holo [SRC = Holo]	csk-wtcat-holo src-wtcat-holo [SRC = Holo]	HRD_ATP_Dist	K105_E107_Dist	-0.2825109620680334	-0.07889847412903415	-1.024367070596896	0.30566192937890024	0.8321355304561999	ns
csk-wtcat-apo src-wtcat-py159-holo [SRC = Holo]	csk-wtcat-holo src-wtcat-py159-holo [SRC = Holo]	DFG_ATP_Dist	K105_E121_Dist	0.11419831483645479	-0.09578334292102458	1.0216073852236833	0.3069667608687645	0.8321355304561999	ns
csk-wtcat-holo src-wtcat-apo [SRC = Apo]	csk-wtcat-holo src-wtcat-py159-apo [SRC = Apo]	SB_Dist	Shell_M118_M120_Dist	-0.190778831561794	-0.08436271589038866	-1.0207129312245167	0.30739046613627563	0.8321355304561999	ns
csk-wtcat-holo src-wtcat-apo [SRC = Apo]	csk-wtcat-holo src-wtcat-py159-holo [SRC = Holo]	SB_Dist	Shell_M118_M120_Dist	-0.190778831561794	-0.0660391347504788	-1.0204767448045355	0.3075024128675061	0.8321355304561999	ns
csk-wtcat-holo src-wtcat-py159-apo [SRC = Apo]	csk-wtcat-holo src-wtcat-py159-holo [SRC = Holo]	SB_Dist	Y156_N99_Dist	-0.0958092711007548	0.034552595984123594	-1.0189907715553181	0.30820734773039593	0.8332349807827564	ns
csk-wtcat-apo src-wtcat-apo [SRC = Apo]	csk-wtcat-apo src-wtcat-py159-holo [SRC = Holo]	I150_HRD_Dist	D220_HRD_Dist	0.18505255667246884	0.37745386431431577	-1.0172510789349933	0.30903400258728975	0.8338538367684124	ns
csk-wtcat-apo src-wtcat-apo [SRC = Apo]	csk-wtcat-holo src-wtcat-py159-apo [SRC = Apo]	K105_E107_Dist	D220_HRD_Dist	0.036851784461708385	0.16581194125221255	-1.0175731405887252	0.3088808571645507	0.8338538367684124	ns
csk-wtcat-apo src-wtcat-apo [SRC = Apo]	csk-wtcat-holo src-wtcat-py159-apo [SRC = Apo]	Cleft_Gape_Dist	aCb4_aE_Dist	-0.006876403642255856	-0.13637777691725356	1.0165414333787253	0.30937162740731083	0.8339582999675336	ns
csk-wtcat-apo src-wtcat-apo [SRC = Apo]	csk-wtcat-holo src-wtcat-py159-holo [SRC = Holo]	Spine_Bridge_Dist	V104_RS2_Dist	-0.3175602743041242	-0.18106300661953106	-1.0157270324061771	0.3097593914815553	0.8341975890285128	ns
csk-wtcat-apo src-wtcat-apo [SRC = Apo]	csk-wtcat-holo src-wtcat-apo [SRC = Apo]	Interface_N_Lobe_Rec_Dist	Cleft_Gape_Dist	-0.14200364891334505	-0.017766921233394867	-1.0059435076585934	0.3144427457883703	0.8345840850355168	ns
csk-wtcat-apo src-wtcat-apo [SRC = Apo]	csk-wtcat-holo src-wtcat-holo [SRC = Holo]	Interface_C_Lobe_Donor_Dist	K105_N99_Dist	-0.053693689044193214	0.09045614047899957	-1.0059740175491767	0.3144280687678056	0.8345840850355168	ns
csk-wtcat-apo src-wtcat-apo [SRC = Apo]	csk-wtcat-holo src-wtcat-holo [SRC = Holo]	Cleft_Gape_Dist	D1_Dist	-0.1836177846007095	-0.040879482102216924	-1.008567640749547	0.3131820328991226	0.8345840850355168	ns
csk-wtcat-apo src-wtcat-apo [SRC = Apo]	csk-wtcat-holo src-wtcat-holo [SRC = Holo]	Cleft_Gape_Dist	Y156_N99_Dist	0.20836380859737635	0.06707565091031263	1.0048201571780457	0.3149834559191289	0.8345840850355168	ns
csk-wtcat-apo src-wtcat-py159-apo [SRC = Apo]	csk-wtcat-apo src-wtcat-py159-holo [SRC = Holo]	Cleft_Gape_Dist	D220_HRD_Dist	0.19185002275296745	-0.013188884916171748	1.0054686514810125	0.3146712371174243	0.8345840850355168	ns
csk-wtcat-apo src-wtcat-py159-apo [SRC = Apo]	csk-wtcat-apo src-wtcat-py159-holo [SRC = Holo]	aCb4_aE_Dist	Shell_M118_M120_Dist	0.01094088752431073	-0.19417263773991295	1.0062643337393995	0.3142884324392421	0.8345840850355168	ns
csk-wtcat-apo src-wtcat-py159-apo [SRC = Apo]	csk-wtcat-apo src-wtcat-py159-holo [SRC = Holo]	Spine_Bridge_Dist	I150_HRD_Dist	0.0698125077083947	-0.13740155746343372	1.0091308964915042	0.31291186219471	0.8345840850355168	ns
csk-wtcat-apo src-wtcat-py159-apo [SRC = Apo]	csk-wtcat-holo src-wtcat-holo [SRC = Holo]	Interface_C_Lobe_Donor_Dist	V104_RS2_Dist	-0.10992498090676615	0.034285947193753726	-1.0075125416360424	0.31368853386128936	0.8345840850355168	ns
csk-wtcat-apo src-wtcat-py159-apo [SRC = Apo]	csk-wtcat-holo src-wtcat-py159-apo [SRC = Apo]	Interface_N_Lobe_Rec_Dist	D220_HRD_Dist	0.023998418014445768	0.1515977684271951	-1.0041894194561223	0.3152873210134175	0.8345840850355168	ns
csk-wtcat-apo src-wtcat-py159-apo [SRC = Apo]	csk-wtcat-holo src-wtcat-py159-apo [SRC = Apo]	Cleft_Gape_Dist	D1_Dist	-0.05520009198374053	0.07430495302636804	-1.011411017863825	0.3118197499902371	0.8345840850355168	ns
csk-wtcat-apo src-wtcat-py159-apo [SRC = Apo]	csk-wtcat-holo src-wtcat-py159-apo [SRC = Apo]	SB_Dist	K105_N99_Dist	0.11113080826926607	-0.017890566508307053	1.0097404526615719	0.3126196560408927	0.8345840850355168	ns
csk-wtcat-apo src-wtcat-py159-apo [SRC = Apo]	csk-wtcat-holo src-wtcat-py159-holo [SRC = Holo]	Interface_C_Lobe_Donor_Dist	Interface_N_Lobe_Rec_Dist	0.06878629380813492	0.2102583453464719	-1.0066501273564248	0.31410293647521725	0.8345840850355168	ns
csk-wtcat-apo src-wtcat-py159-apo [SRC = Apo]	csk-wtcat-holo src-wtcat-py159-holo [SRC = Holo]	Interface_C_Lobe_Donor_Dist	Cleft_Gape_Dist	-0.06488810575153713	0.0796518130558434	-1.008417479869517	0.313254084841307	0.8345840850355168	ns
csk-wtcat-apo src-wtcat-py159-holo [SRC = Holo]	csk-wtcat-holo src-wtcat-holo [SRC = Holo]	DFG_Mg_Dist	aCb4_aE_Dist	0.06685297602770746	-0.1407700224378263	1.0113677219807637	0.3118404640351753	0.8345840850355168	ns
csk-wtcat-apo src-wtcat-py159-holo [SRC = Holo]	csk-wtcat-holo src-wtcat-py159-holo [SRC = Holo]	Interface_C_Lobe_Donor_Dist	Cleft_Gape_Dist	0.2808400763292532	0.0796518130558434	1.0118961401285058	0.31158771501469973	0.8345840850355168	ns
csk-wtcat-apo src-wtcat-py159-holo [SRC = Holo]	csk-wtcat-holo src-wtcat-py159-holo [SRC = Holo]	D2_Dist	V104_RS2_Dist	-0.11202703244061159	-0.3092273422133722	1.0042315252376504	0.31526703007565593	0.8345840850355168	ns
csk-wtcat-holo src-wtcat-apo [SRC = Apo]	csk-wtcat-holo src-wtcat-holo [SRC = Holo]	Cleft_Gape_Dist	D1_Dist	0.08492567362763995	-0.040879482102216924	1.0126277666801093	0.3112379919053916	0.8345840850355168	ns
csk-wtcat-holo src-wtcat-apo [SRC = Apo]	csk-wtcat-holo src-wtcat-holo [SRC = Holo]	D1_Dist	K105_N99_Dist	-0.07851669698350383	0.047086741508079934	-1.0107574849867815	0.3121325161465798	0.8345840850355168	ns
csk-wtcat-apo src-wtcat-py159-apo [SRC = Apo]	csk-wtcat-holo src-wtcat-holo [SRC = Holo]	Cleft_Gape_Dist	aCb4_aE_Dist	0.012419824231541891	0.15504131507437438	-1.002017774770308	0.31633500817931326	0.8357714704737538	ns
csk-wtcat-holo src-wtcat-apo [SRC = Apo]	csk-wtcat-holo src-wtcat-holo [SRC = Holo]	Spine_Bridge_Dist	I150_HRD_Dist	-0.012949527221988198	-0.1368155933650229	1.002148295023169	0.3162719755919745	0.8357714704737538	ns
csk-wtcat-apo src-wtcat-apo [SRC = Apo]	csk-wtcat-apo src-wtcat-py159-apo [SRC = Apo]	D1_Dist	D220_HRD_Dist	0.15656410282006838	0.01470895535317185	0.9969417074888335	0.3187928055580489	0.8360751467689959	ns
csk-wtcat-apo src-wtcat-apo [SRC = Apo]	csk-wtcat-holo src-wtcat-holo [SRC = Holo]	D2_Dist	Shell_M118_M120_Dist	0.07144229247006274	-0.0716107889772362	0.9979536254014567	0.3183018466391627	0.8360751467689959	ns
csk-wtcat-apo src-wtcat-py159-apo [SRC = Apo]	csk-wtcat-holo src-wtcat-holo [SRC = Holo]	Cleft_Gape_Dist	D220_HRD_Dist	0.19185002275296745	0.05060540355497181	1.000117564183904	0.3172536170257596	0.8360751467689959	ns
csk-wtcat-apo src-wtcat-py159-apo [SRC = Apo]	csk-wtcat-holo src-wtcat-holo [SRC = Holo]	Spine_Bridge_Dist	K105_E121_Dist	-0.05551155815832583	-0.19614406373955556	0.9969276794940465	0.3187996150956405	0.8360751467689959	ns
csk-wtcat-apo src-wtcat-py159-holo [SRC = Holo]	csk-wtcat-holo src-wtcat-apo [SRC = Apo]	V104_RS2_Dist	Shell_M118_M120_Dist	0.07889466372323632	-0.11415617204402824	1.0011487158429033	0.3167549159453029	0.8360751467689959	ns
csk-wtcat-apo src-wtcat-py159-holo [SRC = Holo]	csk-wtcat-holo src-wtcat-py159-apo [SRC = Apo]	V104_RS2_Dist	D220_HRD_Dist	0.022032700356440234	-0.17145270844514357	0.9962123817842552	0.31914696462687475	0.8360751467689959	ns
csk-wtcat-apo src-wtcat-py159-holo [SRC = Holo]	csk-wtcat-holo src-wtcat-py159-holo [SRC = Holo]	Interface_C_Lobe_Donor_Dist	SB_Dist	0.3262577120846524	0.13229638405401684	0.996313679144441	0.3190977594427684	0.8360751467689959	ns
csk-wtcat-apo src-wtcat-py159-holo [SRC = Holo]	csk-wtcat-holo src-wtcat-py159-holo [SRC = Holo]	SB_Dist	D220_HRD_Dist	-0.054408504661966235	0.1504987989675967	-0.9990039513939932	0.3177927771308371	0.8360751467689959	ns
csk-wtcat-holo src-wtcat-apo [SRC = Apo]	csk-wtcat-holo src-wtcat-py159-apo [SRC = Apo]	Interface_N_Lobe_Rec_Dist	K105_E107_Dist	0.04916922011160665	0.1542561863716219	-0.9991575867034236	0.3177183582913117	0.8360751467689959	ns
csk-wtcat-apo src-wtcat-apo [SRC = Apo]	csk-wtcat-apo src-wtcat-py159-holo [SRC = Holo]	Cleft_Gape_Dist	Shell_M118_M120_Dist	0.21193015806291907	0.010284048407135074	0.9931584087442634	0.32063276337391766	0.8365271544338769	ns
csk-wtcat-apo src-wtcat-apo [SRC = Apo]	csk-wtcat-holo src-wtcat-py159-apo [SRC = Apo]	D1_Dist	Spine_Bridge_Dist	0.026565744150026455	-0.10043650260857742	0.993084177978741	0.3206689338203901	0.8365271544338769	ns
csk-wtcat-apo src-wtcat-py159-apo [SRC = Apo]	csk-wtcat-apo src-wtcat-py159-holo [SRC = Holo]	Shell_M118_M120_Dist	K105_N99_Dist	-0.14181402372719057	0.0619724339654049	-0.9927769652812876	0.3208186577936374	0.8365271544338769	ns
csk-wtcat-apo src-wtcat-py159-holo [SRC = Holo]	csk-wtcat-holo src-wtcat-py159-holo [SRC = Holo]	DFG_ATP_Dist	aCb4_aE_Dist	-0.2713901387344945	-0.07339084886063946	-0.9928377251568938	0.320789042080627	0.8365271544338769	ns
csk-wtcat-holo src-wtcat-holo [SRC = Holo]	csk-wtcat-holo src-wtcat-py159-holo [SRC = Holo]	Cleft_Gape_Dist	K105_E107_Dist	-0.08954770827082312	0.052830170890668104	-0.9935650366348125	0.32043467299522055	0.8365271544338769	ns
csk-wtcat-apo src-wtcat-py159-holo [SRC = Holo]	csk-wtcat-holo src-wtcat-holo [SRC = Holo]	I150_HRD_Dist	K105_N99_Dist	0.39783697540879026	0.2133734922474271	0.9905723082310711	0.32189446504946817	0.8377663782537464	ns
csk-wtcat-holo src-wtcat-apo [SRC = Apo]	csk-wtcat-holo src-wtcat-holo [SRC = Holo]	Spine_Bridge_Dist	K105_E121_Dist	-0.311373926280415	-0.19614406373955556	-0.9910464365340885	0.32166290597841285	0.8377663782537464	ns
csk-wtcat-apo src-wtcat-apo [SRC = Apo]	csk-wtcat-apo src-wtcat-py159-apo [SRC = Apo]	Y156_N99_Dist	K105_E121_Dist	-0.08619813179211631	0.054251262444140184	-0.9799815983776354	0.32709520212737053	0.8381520060388903	ns
csk-wtcat-apo src-wtcat-apo [SRC = Apo]	csk-wtcat-holo src-wtcat-apo [SRC = Apo]	Spine_Bridge_Dist	K105_N99_Dist	0.4587848408319468	0.35711872340993894	0.9817630123557299	0.32621661410371106	0.8381520060388903	ns
csk-wtcat-apo src-wtcat-apo [SRC = Apo]	csk-wtcat-holo src-wtcat-holo [SRC = Holo]	I150_HRD_Dist	K105_E107_Dist	0.05574440563240978	0.1948024654041047	-0.9855867151638947	0.3243359597373958	0.8381520060388903	ns
csk-wtcat-apo src-wtcat-apo [SRC = Apo]	csk-wtcat-holo src-wtcat-py159-apo [SRC = Apo]	Cleft_Gape_Dist	SB_Dist	-0.2183874170588594	-0.09575903415361328	-0.981858783119233	0.32616942373667035	0.8381520060388903	ns
csk-wtcat-apo src-wtcat-py159-apo [SRC = Apo]	csk-wtcat-holo src-wtcat-holo [SRC = Holo]	SB_Dist	I150_HRD_Dist	0.02969265224696285	0.16959815001340353	-0.985792129669627	0.3242351286469094	0.8381520060388903	ns
csk-wtcat-apo src-wtcat-py159-apo [SRC = Apo]	csk-wtcat-holo src-wtcat-py159-holo [SRC = Holo]	D2_Dist	Shell_M118_M120_Dist	-0.20057594556739355	-0.06203215621346076	-0.9834881111386675	0.3253672637741496	0.8381520060388903	ns
csk-wtcat-apo src-wtcat-py159-apo [SRC = Apo]	csk-wtcat-holo src-wtcat-py159-holo [SRC = Holo]	Spine_Bridge_Dist	K105_N99_Dist	0.11379378214740318	-0.026787727687969932	0.9825290164068967	0.32583929520760346	0.8381520060388903	ns
csk-wtcat-apo src-wtcat-py159-holo [SRC = Holo]	csk-wtcat-holo src-wtcat-apo [SRC = Apo]	D2_Dist	K105_E121_Dist	-0.18859560841623635	-4.86722973563275e-5	-0.9862488047114087	0.3240110353350514	0.8381520060388903	ns
csk-wtcat-holo src-wtcat-apo [SRC = Apo]	csk-wtcat-holo src-wtcat-holo [SRC = Holo]	Interface_C_Lobe_Donor_Dist	V104_RS2_Dist	-0.08846737429204142	0.034285947193753726	-0.9882478374002049	0.3230312850712209	0.8381520060388903	ns
csk-wtcat-holo src-wtcat-apo [SRC = Apo]	csk-wtcat-holo src-wtcat-holo [SRC = Holo]	Cleft_Gape_Dist	I150_HRD_Dist	-0.14328221159120122	-0.02211782834841396	-0.9814577767323739	0.3263670464080326	0.8381520060388903	ns
csk-wtcat-holo src-wtcat-apo [SRC = Apo]	csk-wtcat-holo src-wtcat-holo [SRC = Holo]	D2_Dist	Shell_M118_M120_Dist	0.051381921591708034	-0.0716107889772362	0.9895505385888784	0.3223938559624264	0.8381520060388903	ns
csk-wtcat-holo src-wtcat-apo [SRC = Apo]	csk-wtcat-holo src-wtcat-holo [SRC = Holo]	K105_N99_Dist	D220_HRD_Dist	0.1450837337254091	0.023841959248670302	0.9823795638094148	0.3259128903997939	0.8381520060388903	ns
csk-wtcat-holo src-wtcat-apo [SRC = Apo]	csk-wtcat-holo src-wtcat-py159-holo [SRC = Holo]	aCb4_aE_Dist	K105_E121_Dist	-0.059617433422005546	0.062393608419427246	-0.9815335265989135	0.32632970964397656	0.8381520060388903	ns
csk-wtcat-holo src-wtcat-holo [SRC = Holo]	csk-wtcat-holo src-wtcat-py159-apo [SRC = Apo]	Spine_Bridge_Dist	K105_N99_Dist	0.10149082085607636	0.22377530336132942	-0.9808970868773398	0.32664349419846306	0.8381520060388903	ns
csk-wtcat-holo src-wtcat-holo [SRC = Holo]	csk-wtcat-holo src-wtcat-py159-holo [SRC = Holo]	Interface_C_Lobe_Donor_Dist	K105_E107_Dist	-0.1427836557582156	-0.0030646912489191566	-0.9798712948439311	0.3271496539700185	0.8381520060388903	ns
csk-wtcat-holo src-wtcat-holo [SRC = Holo]	csk-wtcat-holo src-wtcat-py159-holo [SRC = Holo]	D2_Dist	K105_E121_Dist	0.022989342716766316	-0.11814171779476537	0.9867525883097205	0.3237639426171277	0.8381520060388903	ns
csk-wtcat-holo src-wtcat-py159-apo [SRC = Apo]	csk-wtcat-holo src-wtcat-py159-holo [SRC = Holo]	Cleft_Gape_Dist	I150_HRD_Dist	0.03183460656936585	0.1565176053125705	-0.9823320126525312	0.32593630836141463	0.8381520060388903	ns
csk-wtcat-holo src-wtcat-holo [SRC = Holo]	csk-wtcat-holo src-wtcat-py159-holo [SRC = Holo]	SB_Dist	Shell_M118_M120_Dist	-0.20375627480270586	-0.0660391347504788	-0.9785600574011756	0.32779740315249617	0.8389892125683336	ns
csk-wtcat-holo src-wtcat-py159-apo [SRC = Apo]	csk-wtcat-holo src-wtcat-py159-holo [SRC = Holo]	D1_Dist	I150_HRD_Dist	0.27930407017837955	0.16012410367752095	0.9779928496917595	0.3280778605419541	0.8389892125683336	ns
csk-wtcat-apo src-wtcat-py159-apo [SRC = Apo]	csk-wtcat-holo src-wtcat-holo [SRC = Holo]	D2_Dist	K105_E121_Dist	0.1618362784299321	0.022989342716766316	0.9769259757340024	0.3286058008952737	0.8395697660236388	ns
csk-wtcat-holo src-wtcat-holo [SRC = Holo]	csk-wtcat-holo src-wtcat-py159-holo [SRC = Holo]	aCb4_aE_Dist	D220_HRD_Dist	-0.07515435402668741	0.0646836512953549	-0.9754776017193371	0.32932340678202654	0.8406333988306075	ns
csk-wtcat-holo src-wtcat-holo [SRC = Holo]	csk-wtcat-holo src-wtcat-py159-apo [SRC = Apo]	Spine_Bridge_Dist	K105_E121_Dist	-0.19614406373955556	-0.07373694862987677	-0.9735876122957645	0.3302613395315719	0.8419015059853583	ns
csk-wtcat-holo src-wtcat-holo [SRC = Holo]	csk-wtcat-holo src-wtcat-py159-holo [SRC = Holo]	PLoop_ATP_Dist	Y156_N99_Dist	-0.011307284406553425	0.12774261170675114	-0.9732607806552349	0.33042370933833953	0.8419015059853583	ns
csk-wtcat-apo src-wtcat-apo [SRC = Apo]	csk-wtcat-holo src-wtcat-py159-apo [SRC = Apo]	Interface_C_Lobe_Donor_Dist	Y156_N99_Dist	0.041334580849471066	-0.08311150331172021	0.9721346583515847	0.3309835619963162	0.8425585200453668	ns
csk-wtcat-apo src-wtcat-apo [SRC = Apo]	csk-wtcat-apo src-wtcat-py159-apo [SRC = Apo]	V104_RS2_Dist	K105_E107_Dist	0.30240275773145664	0.42182391964522326	-0.9592937997788669	0.3374107579897716	0.8443391623724168	ns
csk-wtcat-apo src-wtcat-apo [SRC = Apo]	csk-wtcat-apo src-wtcat-py159-holo [SRC = Holo]	aCb4_aE_Dist	Y156_N99_Dist	0.04531146061663472	0.23715876670914712	-0.9520175780578964	0.34108806719787	0.8443391623724168	ns
csk-wtcat-apo src-wtcat-apo [SRC = Apo]	csk-wtcat-holo src-wtcat-apo [SRC = Apo]	aCb4_aE_Dist	D220_HRD_Dist	-0.1283827893840944	-0.009478614919284447	-0.9610718381684473	0.3365160484568037	0.8443391623724168	ns
csk-wtcat-apo src-wtcat-apo [SRC = Apo]	csk-wtcat-holo src-wtcat-py159-apo [SRC = Apo]	SB_Dist	aCb4_aE_Dist	-0.2180458622499221	-0.09753101140990994	-0.9651136296841913	0.3344879009278008	0.8443391623724168	ns
csk-wtcat-apo src-wtcat-apo [SRC = Apo]	csk-wtcat-holo src-wtcat-py159-holo [SRC = Holo]	D1_Dist	V104_RS2_Dist	-0.020629478095503903	-0.1560422058913368	0.9519714296294125	0.34111147161539557	0.8443391623724168	ns
csk-wtcat-apo src-wtcat-apo [SRC = Apo]	csk-wtcat-holo src-wtcat-py159-holo [SRC = Holo]	SB_Dist	K105_E107_Dist	-0.024702938414321057	0.11305506601929224	-0.9627888933997354	0.3356534755701752	0.8443391623724168	ns
csk-wtcat-apo src-wtcat-apo [SRC = Apo]	csk-wtcat-holo src-wtcat-py159-holo [SRC = Holo]	aCb4_aE_Dist	I150_HRD_Dist	0.06665363546387858	-0.07140749594627618	0.9630216160702639	0.33553667559337086	0.8443391623724168	ns
csk-wtcat-apo src-wtcat-py159-apo [SRC = Apo]	csk-wtcat-apo src-wtcat-py159-holo [SRC = Holo]	I150_HRD_Dist	K105_E121_Dist	0.23863729476760923	0.04556648754226905	0.9583750857846591	0.3378736536903444	0.8443391623724168	ns
csk-wtcat-apo src-wtcat-py159-apo [SRC = Apo]	csk-wtcat-holo src-wtcat-holo [SRC = Holo]	D1_Dist	Spine_Bridge_Dist	-0.06445548552606843	0.07448647404250969	-0.9692045276489805	0.33244315251207257	0.8443391623724168	ns
csk-wtcat-apo src-wtcat-py159-apo [SRC = Apo]	csk-wtcat-holo src-wtcat-py159-apo [SRC = Apo]	D1_Dist	Y156_N99_Dist	-0.0076585540004496366	0.11375041116080206	-0.9506254180091065	0.3417945608062736	0.8443391623724168	ns
csk-wtcat-apo src-wtcat-py159-apo [SRC = Apo]	csk-wtcat-holo src-wtcat-py159-apo [SRC = Apo]	Shell_M118_M120_Dist	K105_N99_Dist	-0.14181402372719057	-0.02043428158648629	-0.9540226912986035	0.34007215646722955	0.8443391623724168	ns
csk-wtcat-apo src-wtcat-py159-apo [SRC = Apo]	csk-wtcat-holo src-wtcat-py159-holo [SRC = Holo]	Cleft_Gape_Dist	K105_E121_Dist	0.12620160997299487	-0.011442717284376763	0.9632963931444923	0.33539880284550927	0.8443391623724168	ns
csk-wtcat-apo src-wtcat-py159-apo [SRC = Apo]	csk-wtcat-holo src-wtcat-py159-holo [SRC = Holo]	K105_E121_Dist	D220_HRD_Dist	0.21746471759412944	0.0825088247215633	0.9631244200649007	0.3354850881633349	0.8443391623724168	ns
csk-wtcat-apo src-wtcat-py159-holo [SRC = Holo]	csk-wtcat-holo src-wtcat-apo [SRC = Apo]	D1_Dist	D220_HRD_Dist	0.2822574307079654	0.10553407067595397	0.9519984851980189	0.34109775011718524	0.8443391623724168	ns
csk-wtcat-apo src-wtcat-py159-holo [SRC = Holo]	csk-wtcat-holo src-wtcat-apo [SRC = Apo]	I150_HRD_Dist	D220_HRD_Dist	0.37745386431431577	0.20761730630698838	0.9633808419538463	0.33535643695600537	0.8443391623724168	ns
csk-wtcat-apo src-wtcat-py159-holo [SRC = Holo]	csk-wtcat-holo src-wtcat-apo [SRC = Apo]	Shell_M118_M120_Dist	Y156_N99_Dist	0.07909736559928787	-0.1060757643472055	0.9599292618221076	0.33709081786683814	0.8443391623724168	ns
csk-wtcat-apo src-wtcat-py159-holo [SRC = Holo]	csk-wtcat-holo src-wtcat-holo [SRC = Holo]	Interface_C_Lobe_Donor_Dist	K105_E107_Dist	0.05241062324941453	-0.1427836557582156	0.9510764430920186	0.34156557206109683	0.8443391623724168	ns
csk-wtcat-apo src-wtcat-py159-holo [SRC = Holo]	csk-wtcat-holo src-wtcat-holo [SRC = Holo]	Cleft_Gape_Dist	I150_HRD_Dist	0.1744316476534923	-0.02211782834841396	0.9614027001688717	0.3363497271543576	0.8443391623724168	ns
csk-wtcat-apo src-wtcat-py159-holo [SRC = Holo]	csk-wtcat-holo src-wtcat-holo [SRC = Holo]	Mg_Hijack_Dist	aCb4_aE_Dist	-0.16445087555656182	0.03283974996313974	-0.9636043200662677	0.33524434011510085	0.8443391623724168	ns
csk-wtcat-apo src-wtcat-py159-holo [SRC = Holo]	csk-wtcat-holo src-wtcat-holo [SRC = Holo]	Mg_Hijack_Dist	Y156_N99_Dist	-0.18027104834521906	0.017097720398848534	-0.9662835295102598	0.33390232539779996	0.8443391623724168	ns
csk-wtcat-apo src-wtcat-py159-holo [SRC = Holo]	csk-wtcat-holo src-wtcat-py159-apo [SRC = Apo]	Cleft_Gape_Dist	Y156_N99_Dist	-0.21537179605146142	-0.03228800324838796	-0.9518071858780186	0.341194777037098	0.8443391623724168	ns
csk-wtcat-apo src-wtcat-py159-holo [SRC = Holo]	csk-wtcat-holo src-wtcat-py159-apo [SRC = Apo]	D1_Dist	K105_E107_Dist	0.106033888220868	-0.08310703040211376	0.968315701067649	0.33288672565518374	0.8443391623724168	ns
csk-wtcat-apo src-wtcat-py159-holo [SRC = Holo]	csk-wtcat-holo src-wtcat-py159-holo [SRC = Holo]	Mg_Hijack_Dist	Y156_N99_Dist	-0.18027104834521906	0.013802426178736041	-0.9503078257098146	0.34195586366851916	0.8443391623724168	ns
csk-wtcat-apo src-wtcat-py159-holo [SRC = Holo]	csk-wtcat-holo src-wtcat-py159-holo [SRC = Holo]	D1_Dist	Y156_N99_Dist	0.28952277747667093	0.10163379946750131	0.9502750907537919	0.3419724922870362	0.8443391623724168	ns
csk-wtcat-apo src-wtcat-py159-holo [SRC = Holo]	csk-wtcat-holo src-wtcat-py159-holo [SRC = Holo]	HRD_ATP_Dist	K105_E107_Dist	-0.2825109620680334	-0.09264771133729159	-0.9572312414949249	0.33845055155798365	0.8443391623724168	ns
csk-wtcat-holo src-wtcat-apo [SRC = Apo]	csk-wtcat-holo src-wtcat-holo [SRC = Holo]	Interface_C_Lobe_Donor_Dist	Y156_N99_Dist	0.027022499109237402	0.14535947598543253	-0.9590717779488943	0.3375225867244416	0.8443391623724168	ns
csk-wtcat-holo src-wtcat-apo [SRC = Apo]	csk-wtcat-holo src-wtcat-holo [SRC = Holo]	Shell_M118_M120_Dist	Y156_N99_Dist	-0.1060757643472055	0.013686920401862005	-0.9654733205221475	0.3343077927281479	0.8443391623724168	ns
csk-wtcat-holo src-wtcat-apo [SRC = Apo]	csk-wtcat-holo src-wtcat-py159-apo [SRC = Apo]	D2_Dist	K105_N99_Dist	-0.10455440036429278	-0.002733319924592223	-0.9607663755431634	0.33666964868613114	0.8443391623724168	ns
csk-wtcat-holo src-wtcat-apo [SRC = Apo]	csk-wtcat-holo src-wtcat-py159-holo [SRC = Holo]	D2_Dist	K105_E121_Dist	-4.86722973563275e-5	-0.11814171779476537	0.9532867523889096	0.34044480179120473	0.8443391623724168	ns
csk-wtcat-holo src-wtcat-holo [SRC = Holo]	csk-wtcat-holo src-wtcat-py159-apo [SRC = Apo]	Interface_N_Lobe_Rec_Dist	V104_RS2_Dist	-0.06799097449001924	0.05449952392164406	-0.9564431893139673	0.3388483733809009	0.8443391623724168	ns
csk-wtcat-holo src-wtcat-holo [SRC = Holo]	csk-wtcat-holo src-wtcat-py159-apo [SRC = Apo]	SB_Dist	Shell_M118_M120_Dist	-0.20375627480270586	-0.08436271589038866	-0.9520379845680718	0.3410777182570799	0.8443391623724168	ns
csk-wtcat-holo src-wtcat-holo [SRC = Holo]	csk-wtcat-holo src-wtcat-py159-apo [SRC = Apo]	aCb4_aE_Dist	D220_HRD_Dist	-0.07515435402668741	0.046828832924419035	-0.952620727167025	0.3407822715055795	0.8443391623724168	ns
csk-wtcat-holo src-wtcat-holo [SRC = Holo]	csk-wtcat-holo src-wtcat-py159-holo [SRC = Holo]	I150_HRD_Dist	K105_E107_Dist	0.1948024654041047	0.32423738426518717	-0.9683769111271633	0.3328561662374705	0.8443391623724168	ns
csk-wtcat-holo src-wtcat-py159-apo [SRC = Apo]	csk-wtcat-holo src-wtcat-py159-holo [SRC = Holo]	D1_Dist	K105_E107_Dist	-0.08310703040211376	0.040030076233653566	-0.9619099136992838	0.3360948582532475	0.8443391623724168	ns
csk-wtcat-apo src-wtcat-py159-holo [SRC = Holo]	csk-wtcat-holo src-wtcat-apo [SRC = Apo]	Interface_N_Lobe_Rec_Dist	D1_Dist	0.0570065940957864	-0.12558056573901422	0.9474028658429322	0.34343353134979804	0.844955513638392	ns
csk-wtcat-apo src-wtcat-py159-holo [SRC = Holo]	csk-wtcat-holo src-wtcat-py159-holo [SRC = Holo]	D1_Dist	HRD_ATP_Dist	0.045844240708554494	-0.1486818192869241	0.9483809685488095	0.3429355444451845	0.844955513638392	ns
csk-wtcat-holo src-wtcat-apo [SRC = Apo]	csk-wtcat-holo src-wtcat-holo [SRC = Holo]	I150_HRD_Dist	K105_N99_Dist	0.09840747636099828	0.2133734922474271	-0.9478936091543946	0.3431836187491919	0.844955513638392	ns
csk-wtcat-holo src-wtcat-holo [SRC = Holo]	csk-wtcat-holo src-wtcat-py159-holo [SRC = Holo]	Interface_C_Lobe_Donor_Dist	D220_HRD_Dist	0.11646961866355893	0.24800064329205987	-0.9490853038320634	0.342577228236568	0.844955513638392	ns
csk-wtcat-apo src-wtcat-py159-apo [SRC = Apo]	csk-wtcat-holo src-wtcat-apo [SRC = Apo]	Shell_M118_M120_Dist	K105_N99_Dist	-0.14181402372719057	-0.025325671812450615	-0.9436284171173376	0.3453595654325907	0.8449699759287824	ns
csk-wtcat-apo src-wtcat-py159-holo [SRC = Holo]	csk-wtcat-holo src-wtcat-apo [SRC = Apo]	Interface_C_Lobe_Donor_Dist	Cleft_Gape_Dist	0.2808400763292532	0.10544750482004556	0.9444951466987666	0.3449166807851627	0.8449699759287824	ns
csk-wtcat-apo src-wtcat-py159-holo [SRC = Holo]	csk-wtcat-holo src-wtcat-holo [SRC = Holo]	D2_Dist	aCb4_aE_Dist	-0.04434630352087059	0.14918102956079907	-0.9435803548965066	0.3453841350463769	0.8449699759287824	ns
csk-wtcat-apo src-wtcat-py159-holo [SRC = Holo]	csk-wtcat-holo src-wtcat-holo [SRC = Holo]	Spine_Bridge_Dist	V104_RS2_Dist	-0.024711562723120712	-0.2164669378309818	0.946254083634431	0.3440190068117044	0.8449699759287824	ns
csk-wtcat-apo src-wtcat-py159-holo [SRC = Holo]	csk-wtcat-holo src-wtcat-holo [SRC = Holo]	V104_RS2_Dist	I150_HRD_Dist	-0.1511387947338579	0.04276280982365509	-0.9455987108151085	0.34435330204498005	0.8449699759287824	ns
csk-wtcat-apo src-wtcat-py159-holo [SRC = Holo]	csk-wtcat-holo src-wtcat-py159-holo [SRC = Holo]	I150_HRD_Dist	K105_E107_Dist	0.14081518383531128	0.32423738426518717	-0.9432885630827686	0.3455333241926697	0.8449699759287824	ns
csk-wtcat-holo src-wtcat-apo [SRC = Apo]	csk-wtcat-holo src-wtcat-py159-holo [SRC = Holo]	D1_Dist	Y156_N99_Dist	-0.015409467925450558	0.10163379946750131	-0.9432375593323629	0.3455594059264304	0.8449699759287824	ns
csk-wtcat-apo src-wtcat-py159-apo [SRC = Apo]	csk-wtcat-holo src-wtcat-py159-apo [SRC = Apo]	V104_RS2_Dist	K105_E107_Dist	0.42182391964522326	0.3177392942218228	0.9418491006955891	0.3462699025464586	0.8452257463732454	ns
csk-wtcat-holo src-wtcat-apo [SRC = Apo]	csk-wtcat-holo src-wtcat-holo [SRC = Holo]	Spine_Bridge_Dist	D220_HRD_Dist	0.11789015896466884	0.0011562507998883836	0.9423380435546082	0.3460195965571078	0.8452257463732454	ns
csk-wtcat-apo src-wtcat-py159-holo [SRC = Holo]	csk-wtcat-holo src-wtcat-apo [SRC = Apo]	K105_E121_Dist	D220_HRD_Dist	0.17947877799258755	-4.940809926651058e-4	0.9402844604021396	0.3470716683302668	0.8456507710353112	ns
csk-wtcat-apo src-wtcat-py159-holo [SRC = Holo]	csk-wtcat-holo src-wtcat-holo [SRC = Holo]	Mg_Hijack_Dist	Shell_M118_M120_Dist	0.14745281717803876	0.32984882417872147	-0.9408896161460083	0.346761429472382	0.8456507710353112	ns
csk-wtcat-holo src-wtcat-holo [SRC = Holo]	csk-wtcat-holo src-wtcat-py159-holo [SRC = Holo]	D1_Dist	SB_Dist	0.27082052174384963	0.14184792406300842	0.9397353507037096	0.3473533274575149	0.8456507710353112	ns
csk-wtcat-apo src-wtcat-py159-apo [SRC = Apo]	csk-wtcat-holo src-wtcat-apo [SRC = Apo]	Interface_N_Lobe_Rec_Dist	V104_RS2_Dist	-0.11660640145616064	-5.642603658100006e-4	-0.9366361861493354	0.3489457315910818	0.8462803220559971	ns
csk-wtcat-apo src-wtcat-py159-apo [SRC = Apo]	csk-wtcat-holo src-wtcat-holo [SRC = Holo]	Interface_C_Lobe_Donor_Dist	Y156_N99_Dist	0.012038340182441869	0.14535947598543253	-0.9356918366143294	0.34943187491344396	0.8462803220559971	ns
csk-wtcat-apo src-wtcat-py159-holo [SRC = Holo]	csk-wtcat-holo src-wtcat-py159-apo [SRC = Apo]	D1_Dist	Y156_N99_Dist	0.28952277747667093	0.11375041116080206	0.9380377464621673	0.34822501228654823	0.8462803220559971	ns
csk-wtcat-apo src-wtcat-py159-holo [SRC = Holo]	csk-wtcat-holo src-wtcat-py159-apo [SRC = Apo]	SB_Dist	V104_RS2_Dist	-0.17623318020059006	0.005267265962762961	-0.935788732702797	0.349381973822829	0.8462803220559971	ns
csk-wtcat-apo src-wtcat-py159-holo [SRC = Holo]	csk-wtcat-holo src-wtcat-py159-apo [SRC = Apo]	Shell_M118_M120_Dist	K105_E121_Dist	-0.6386716049327139	-0.5172396075408181	-0.9358065600651582	0.3493727932966757	0.8462803220559971	ns
csk-wtcat-holo src-wtcat-holo [SRC = Holo]	csk-wtcat-holo src-wtcat-py159-holo [SRC = Holo]	Interface_C_Lobe_Donor_Dist	V104_RS2_Dist	0.034285947193753726	-0.10005288882603885	0.9379945113094845	0.34824723078937025	0.8462803220559971	ns
csk-wtcat-apo src-wtcat-apo [SRC = Apo]	csk-wtcat-holo src-wtcat-py159-holo [SRC = Holo]	D2_Dist	Shell_M118_M120_Dist	0.07144229247006274	-0.06203215621346076	0.9309464513814327	0.3518812644628655	0.8485295832769186	ns
csk-wtcat-apo src-wtcat-py159-apo [SRC = Apo]	csk-wtcat-apo src-wtcat-py159-holo [SRC = Holo]	aCb4_aE_Dist	Spine_Bridge_Dist	0.1226038848447169	-0.06906767700227083	0.9325464030921683	0.35105421735319187	0.8485295832769186	ns
csk-wtcat-apo src-wtcat-py159-holo [SRC = Holo]	csk-wtcat-holo src-wtcat-holo [SRC = Holo]	Cleft_Gape_Dist	Mg_Hijack_Dist	0.7943739582208638	0.7118910080043795	0.9314170967242253	0.3516378504572053	0.8485295832769186	ns
csk-wtcat-holo src-wtcat-apo [SRC = Apo]	csk-wtcat-holo src-wtcat-holo [SRC = Holo]	Interface_C_Lobe_Donor_Dist	Interface_N_Lobe_Rec_Dist	-0.012016748553779514	-0.12726373008297973	0.9315359567535623	0.35157639387383144	0.8485295832769186	ns
csk-wtcat-holo src-wtcat-py159-apo [SRC = Apo]	csk-wtcat-holo src-wtcat-py159-holo [SRC = Holo]	Shell_M118_M120_Dist	Y156_N99_Dist	0.10139479692107316	-0.017811461064867043	0.9323325143264831	0.3511647093474739	0.8485295832769186	ns
csk-wtcat-apo src-wtcat-apo [SRC = Apo]	csk-wtcat-apo src-wtcat-py159-holo [SRC = Holo]	Interface_C_Lobe_Donor_Dist	K105_N99_Dist	-0.053693689044193214	0.13687522398557553	-0.9281042440089375	0.353353498366624	0.8504302223720788	ns
csk-wtcat-apo src-wtcat-py159-apo [SRC = Apo]	csk-wtcat-holo src-wtcat-holo [SRC = Holo]	Interface_N_Lobe_Rec_Dist	D220_HRD_Dist	0.023998418014445768	-0.10843615703128281	0.9253131114481256	0.35480306054380817	0.8504302223720788	ns
csk-wtcat-apo src-wtcat-py159-apo [SRC = Apo]	csk-wtcat-holo src-wtcat-holo [SRC = Holo]	D1_Dist	Y156_N99_Dist	-0.0076585540004496366	0.12493949224759976	-0.9280098607386543	0.3534024546408481	0.8504302223720788	ns
csk-wtcat-apo src-wtcat-py159-apo [SRC = Apo]	csk-wtcat-holo src-wtcat-py159-holo [SRC = Holo]	D1_Dist	Shell_M118_M120_Dist	-0.0631755419154339	0.0696358016753225	-0.926296875116385	0.3542917194385511	0.8504302223720788	ns
csk-wtcat-apo src-wtcat-py159-holo [SRC = Holo]	csk-wtcat-holo src-wtcat-holo [SRC = Holo]	Mg_Hijack_Dist	V104_RS2_Dist	-0.10718303584228728	0.0831206617445439	-0.9253129460800843	0.3548031465380286	0.8504302223720788	ns
csk-wtcat-apo src-wtcat-py159-holo [SRC = Holo]	csk-wtcat-holo src-wtcat-holo [SRC = Holo]	D1_Dist	HRD_ATP_Dist	0.045844240708554494	-0.14433624938089953	0.9268564810333473	0.35400105505175317	0.8504302223720788	ns
csk-wtcat-holo src-wtcat-apo [SRC = Apo]	csk-wtcat-holo src-wtcat-holo [SRC = Holo]	D1_Dist	I150_HRD_Dist	0.17013647168936508	0.2795265192386692	-0.9268836857382415	0.3539869285229642	0.8504302223720788	ns
csk-wtcat-apo src-wtcat-apo [SRC = Apo]	csk-wtcat-apo src-wtcat-py159-apo [SRC = Apo]	Interface_C_Lobe_Donor_Dist	K105_N99_Dist	-0.053693689044193214	0.07863711489916277	-0.9230704302107471	0.35597050313062795	0.8518556926705982	ns
csk-wtcat-apo src-wtcat-py159-apo [SRC = Apo]	csk-wtcat-apo src-wtcat-py159-holo [SRC = Holo]	D1_Dist	Shell_M118_M120_Dist	-0.0631755419154339	0.12590358136615942	-0.9201064944547932	0.35751711087057125	0.8518556926705982	ns
csk-wtcat-apo src-wtcat-py159-holo [SRC = Holo]	csk-wtcat-holo src-wtcat-apo [SRC = Apo]	Spine_Bridge_Dist	D220_HRD_Dist	-0.059624886089808496	0.11789015896466884	-0.9206374973136824	0.3572397182943967	0.8518556926705982	ns
csk-wtcat-apo src-wtcat-py159-holo [SRC = Holo]	csk-wtcat-holo src-wtcat-holo [SRC = Holo]	D1_Dist	K105_N99_Dist	0.23269004926604278	0.047086741508079934	0.9204700570636676	0.35732717340063425	0.8518556926705982	ns
csk-wtcat-apo src-wtcat-py159-holo [SRC = Holo]	csk-wtcat-holo src-wtcat-holo [SRC = Holo]	Spine_Bridge_Dist	Y156_N99_Dist	-0.07496177088449626	0.11429741331354182	-0.9204297609213038	0.35734822234418484	0.8518556926705982	ns
csk-wtcat-holo src-wtcat-apo [SRC = Apo]	csk-wtcat-holo src-wtcat-holo [SRC = Holo]	D2_Dist	V104_RS2_Dist	0.008205376494626588	-0.10598975403885229	0.9207268734649542	0.3571930420809746	0.8518556926705982	ns
csk-wtcat-holo src-wtcat-apo [SRC = Apo]	csk-wtcat-holo src-wtcat-py159-apo [SRC = Apo]	Cleft_Gape_Dist	K105_E121_Dist	-0.12156569517577713	-0.024322056065276917	-0.919766182273637	0.35769495910828386	0.8518556926705982	ns
csk-wtcat-holo src-wtcat-py159-apo [SRC = Apo]	csk-wtcat-holo src-wtcat-py159-holo [SRC = Holo]	Y156_N99_Dist	K105_E107_Dist	-0.05033039717780714	0.06743518086255643	-0.919487853809063	0.357840455845857	0.8518556926705982	ns
csk-wtcat-apo src-wtcat-py159-apo [SRC = Apo]	csk-wtcat-apo src-wtcat-py159-holo [SRC = Holo]	Shell_M118_M120_Dist	D220_HRD_Dist	-0.21657009368782534	-0.030514625156431177	-0.9186304051403984	0.3582889228531658	0.8521961592159698	ns
csk-wtcat-apo src-wtcat-py159-apo [SRC = Apo]	csk-wtcat-holo src-wtcat-holo [SRC = Holo]	D2_Dist	Shell_M118_M120_Dist	-0.20057594556739355	-0.0716107889772362	-0.9164809371186435	0.3594147013481639	0.8534187376692572	ns
csk-wtcat-apo src-wtcat-py159-holo [SRC = Holo]	csk-wtcat-holo src-wtcat-apo [SRC = Apo]	D1_Dist	I150_HRD_Dist	0.3356401541999883	0.17013647168936508	0.9166436151472951	0.35932942148062397	0.8534187376692572	ns
csk-wtcat-apo src-wtcat-apo [SRC = Apo]	csk-wtcat-holo src-wtcat-apo [SRC = Apo]	aCb4_aE_Dist	V104_RS2_Dist	0.018121887704173802	-0.09555818274441213	0.9157423203091943	0.35980206256953795	0.8536120361981385	ns
csk-wtcat-apo src-wtcat-py159-apo [SRC = Apo]	csk-wtcat-holo src-wtcat-py159-holo [SRC = Holo]	K105_E121_Dist	K105_N99_Dist	0.13298891866337334	0.002490985766970216	0.9143316275564894	0.36054261651323705	0.8546422260594149	ns
csk-wtcat-apo src-wtcat-py159-holo [SRC = Holo]	csk-wtcat-holo src-wtcat-py159-holo [SRC = Holo]	aCb4_aE_Dist	I150_HRD_Dist	-0.25421361253046476	-0.07140749594627618	-0.913069535055841	0.36120597171602786	0.8550646844400519	ns
csk-wtcat-holo src-wtcat-apo [SRC = Apo]	csk-wtcat-holo src-wtcat-holo [SRC = Holo]	aCb4_aE_Dist	Spine_Bridge_Dist	0.17413819896472574	0.06227808264875174	0.9125110050178654	0.36149977898569285	0.8550646844400519	ns
csk-wtcat-holo src-wtcat-apo [SRC = Apo]	csk-wtcat-holo src-wtcat-py159-holo [SRC = Holo]	D2_Dist	Shell_M118_M120_Dist	0.051381921591708034	-0.06203215621346076	0.9122440484996013	0.3616402608026026	0.8550646844400519	ns
csk-wtcat-apo src-wtcat-apo [SRC = Apo]	csk-wtcat-apo src-wtcat-py159-apo [SRC = Apo]	Cleft_Gape_Dist	D1_Dist	-0.1836177846007095	-0.05520009198374053	-0.9086037102658091	0.36355934737921536	0.8552870457831363	ns
csk-wtcat-apo src-wtcat-apo [SRC = Apo]	csk-wtcat-apo src-wtcat-py159-holo [SRC = Holo]	V104_RS2_Dist	K105_E107_Dist	0.30240275773145664	0.12374023340078238	0.9101675251704029	0.3627341677495812	0.8552870457831363	ns
csk-wtcat-apo src-wtcat-apo [SRC = Apo]	csk-wtcat-holo src-wtcat-py159-holo [SRC = Holo]	Interface_C_Lobe_Donor_Dist	I150_HRD_Dist	-0.21026060130224994	-0.08353333295884399	-0.9033642191148119	0.36633262355227525	0.8552870457831363	ns
csk-wtcat-apo src-wtcat-py159-apo [SRC = Apo]	csk-wtcat-apo src-wtcat-py159-holo [SRC = Holo]	Interface_N_Lobe_Rec_Dist	Spine_Bridge_Dist	0.06875702862483166	-0.1177900192479934	0.9073592671774348	0.36421684216545236	0.8552870457831363	ns
csk-wtcat-apo src-wtcat-py159-holo [SRC = Holo]	csk-wtcat-holo src-wtcat-apo [SRC = Apo]	aCb4_aE_Dist	K105_E107_Dist	-0.09884500801169563	0.07639864409054385	-0.9081307083801551	0.36380916784607154	0.8552870457831363	ns
csk-wtcat-apo src-wtcat-py159-holo [SRC = Holo]	csk-wtcat-holo src-wtcat-holo [SRC = Holo]	D1_Dist	Shell_M118_M120_Dist	0.12590358136615942	-0.0601895204849851	0.9055783381025659	0.3651590786026653	0.8552870457831363	ns
csk-wtcat-apo src-wtcat-py159-holo [SRC = Holo]	csk-wtcat-holo src-wtcat-py159-apo [SRC = Apo]	Interface_C_Lobe_Donor_Dist	Y156_N99_Dist	0.09353428624235191	-0.08311150331172021	0.9039036936336353	0.36604647043745686	0.8552870457831363	ns
csk-wtcat-apo src-wtcat-py159-holo [SRC = Holo]	csk-wtcat-holo src-wtcat-py159-apo [SRC = Apo]	D2_Dist	K105_E121_Dist	-0.18859560841623635	-0.012417046031843739	-0.9107972819324835	0.3624021948977971	0.8552870457831363	ns
csk-wtcat-apo src-wtcat-py159-holo [SRC = Holo]	csk-wtcat-holo src-wtcat-py159-holo [SRC = Holo]	D1_Dist	I150_HRD_Dist	0.3356401541999883	0.16012410367752095	0.9095496078650721	0.3630600844985339	0.8552870457831363	ns
csk-wtcat-holo src-wtcat-apo [SRC = Apo]	csk-wtcat-holo src-wtcat-holo [SRC = Holo]	D1_Dist	SB_Dist	0.1635194557801718	0.27082052174384963	-0.9058905603404894	0.3649937811762298	0.8552870457831363	ns
csk-wtcat-holo src-wtcat-apo [SRC = Apo]	csk-wtcat-holo src-wtcat-holo [SRC = Holo]	Spine_Bridge_Dist	V104_RS2_Dist	-0.10690574814685094	-0.2164669378309818	0.9049438780768163	0.3654951199101686	0.8552870457831363	ns
csk-wtcat-holo src-wtcat-apo [SRC = Apo]	csk-wtcat-holo src-wtcat-py159-apo [SRC = Apo]	D2_Dist	aCb4_aE_Dist	-0.058871692348849085	-0.1539896966732776	0.9051164909439522	0.36540367651448546	0.8552870457831363	ns
csk-wtcat-holo src-wtcat-apo [SRC = Apo]	csk-wtcat-holo src-wtcat-py159-holo [SRC = Holo]	Y156_N99_Dist	K105_E121_Dist	0.13312362566793637	0.02065832865945975	0.9099791682591544	0.3628334960496409	0.8552870457831363	ns
csk-wtcat-holo src-wtcat-holo [SRC = Holo]	csk-wtcat-holo src-wtcat-py159-holo [SRC = Holo]	D1_Dist	Shell_M118_M120_Dist	-0.0601895204849851	0.0696358016753225	-0.9054222038401128	0.36524175710086615	0.8552870457831363	ns
csk-wtcat-holo src-wtcat-py159-apo [SRC = Apo]	csk-wtcat-holo src-wtcat-py159-holo [SRC = Holo]	D2_Dist	Y156_N99_Dist	0.04957474939952414	0.1640030794831832	-0.9036701050046347	0.36617035557668665	0.8552870457831363	ns
csk-wtcat-apo src-wtcat-py159-holo [SRC = Holo]	csk-wtcat-holo src-wtcat-py159-apo [SRC = Apo]	Interface_C_Lobe_Donor_Dist	Cleft_Gape_Dist	0.2808400763292532	0.1115284924782437	0.9012870619296295	0.3674357110389659	0.8571451787614672	ns
csk-wtcat-holo src-wtcat-holo [SRC = Holo]	csk-wtcat-holo src-wtcat-py159-apo [SRC = Apo]	Cleft_Gape_Dist	D1_Dist	-0.040879482102216924	0.07430495302636804	-0.8994761348072876	0.368399102013258	0.8582614926416743	ns
csk-wtcat-holo src-wtcat-holo [SRC = Holo]	csk-wtcat-holo src-wtcat-py159-holo [SRC = Holo]	D1_Dist	V104_RS2_Dist	-0.028197973452308622	-0.1560422058913368	0.899231271553623	0.3685294868045612	0.8582614926416743	ns
csk-wtcat-apo src-wtcat-apo [SRC = Apo]	csk-wtcat-apo src-wtcat-py159-holo [SRC = Holo]	D1_Dist	K105_N99_Dist	0.05185330575848686	0.23269004926604278	-0.8973103982399571	0.36955330944072884	0.8588420421959775	ns
csk-wtcat-apo src-wtcat-apo [SRC = Apo]	csk-wtcat-holo src-wtcat-py159-apo [SRC = Apo]	D2_Dist	D220_HRD_Dist	0.06119678253509969	0.1744697624016703	-0.8967880861632233	0.3698320064576992	0.8588420421959775	ns
csk-wtcat-apo src-wtcat-py159-apo [SRC = Apo]	csk-wtcat-apo src-wtcat-py159-holo [SRC = Holo]	Shell_M118_M120_Dist	K105_E107_Dist	-0.194870268959382	-0.3649023962831364	0.8973260914059122	0.36954493784965203	0.8588420421959775	ns
csk-wtcat-apo src-wtcat-py159-apo [SRC = Apo]	csk-wtcat-holo src-wtcat-py159-holo [SRC = Holo]	D1_Dist	SB_Dist	0.014334793324059007	0.14184792406300842	-0.8947260117282239	0.3709335701957537	0.8588420421959775	ns
csk-wtcat-apo src-wtcat-py159-holo [SRC = Holo]	csk-wtcat-holo src-wtcat-apo [SRC = Apo]	V104_RS2_Dist	I150_HRD_Dist	-0.1511387947338579	0.02087090635399697	-0.8950188600460321	0.3707770061605853	0.8588420421959775	ns
csk-wtcat-holo src-wtcat-holo [SRC = Holo]	csk-wtcat-holo src-wtcat-py159-apo [SRC = Apo]	SB_Dist	K105_E107_Dist	0.06332000387084644	-0.05143999027320604	0.895934448408354	0.37028777441289784	0.8588420421959775	ns
csk-wtcat-holo src-wtcat-holo [SRC = Holo]	csk-wtcat-holo src-wtcat-py159-holo [SRC = Holo]	Spine_Bridge_Dist	K105_N99_Dist	0.10149082085607636	-0.026787727687969932	0.8958432444493623	0.3703364899755577	0.8588420421959775	ns
csk-wtcat-apo src-wtcat-py159-holo [SRC = Holo]	csk-wtcat-holo src-wtcat-holo [SRC = Holo]	DFG_Mg_Dist	Shell_M118_M120_Dist	-0.002457207125859611	0.17989389480249904	-0.8934254691579842	0.37162936843800853	0.8597395836998704	ns
csk-wtcat-apo src-wtcat-py159-holo [SRC = Holo]	csk-wtcat-holo src-wtcat-py159-apo [SRC = Apo]	Interface_N_Lobe_Rec_Dist	Spine_Bridge_Dist	-0.1177900192479934	0.056360696738465554	-0.8918985093694866	0.37244733371357186	0.8609180290479415	ns
csk-wtcat-apo src-wtcat-apo [SRC = Apo]	csk-wtcat-holo src-wtcat-py159-holo [SRC = Holo]	Interface_C_Lobe_Donor_Dist	D1_Dist	-0.05102324399808427	0.07667397971264983	-0.8906671931078979	0.3731077399011664	0.8610178613103839	ns
csk-wtcat-holo src-wtcat-holo [SRC = Holo]	csk-wtcat-holo src-wtcat-py159-holo [SRC = Holo]	PLoop_ATP_Dist	K105_E107_Dist	0.05112394204640257	0.17722216122378634	-0.8910321256614944	0.37291193580691795	0.8610178613103839	ns
csk-wtcat-holo src-wtcat-apo [SRC = Apo]	csk-wtcat-holo src-wtcat-py159-holo [SRC = Holo]	Cleft_Gape_Dist	K105_E121_Dist	-0.12156569517577713	-0.011442717284376763	-0.889647220904891	0.37365534224068364	0.861568929629345	ns
csk-wtcat-apo src-wtcat-apo [SRC = Apo]	csk-wtcat-holo src-wtcat-apo [SRC = Apo]	K105_E121_Dist	D220_HRD_Dist	-0.11024508872593394	-4.940809926651058e-4	-0.8854229829438476	0.3759285412422919	0.8639543904991717	ns
csk-wtcat-apo src-wtcat-py159-apo [SRC = Apo]	csk-wtcat-holo src-wtcat-py159-apo [SRC = Apo]	D1_Dist	K105_E107_Dist	0.030332946380761408	-0.08310703040211376	0.8861956842274163	0.3755120888751964	0.8639543904991717	ns
csk-wtcat-apo src-wtcat-py159-holo [SRC = Holo]	csk-wtcat-holo src-wtcat-py159-holo [SRC = Holo]	Spine_Bridge_Dist	K105_E107_Dist	-0.06960521456581051	-0.24747743883428988	0.8870066828123326	0.37507530254813126	0.8639543904991717	ns
csk-wtcat-apo src-wtcat-py159-holo [SRC = Holo]	csk-wtcat-holo src-wtcat-py159-holo [SRC = Holo]	Y156_N99_Dist	K105_E121_Dist	-0.16066394197723902	0.02065832865945975	-0.8856664935872525	0.37579726884187714	0.8639543904991717	ns
csk-wtcat-apo src-wtcat-py159-apo [SRC = Apo]	csk-wtcat-holo src-wtcat-py159-apo [SRC = Apo]	Spine_Bridge_Dist	K105_N99_Dist	0.11379378214740318	0.22377530336132942	-0.8838304579465099	0.3767877419018135	0.8652162962189792	ns
csk-wtcat-apo src-wtcat-py159-holo [SRC = Holo]	csk-wtcat-holo src-wtcat-py159-holo [SRC = Holo]	DFG_ATP_Dist	Y156_N99_Dist	-0.1290280439645355	0.05218484526011009	-0.8820516072008642	0.3777489000589802	0.8667100585234825	ns
csk-wtcat-holo src-wtcat-apo [SRC = Apo]	csk-wtcat-holo src-wtcat-holo [SRC = Holo]	SB_Dist	K105_E121_Dist	0.18177197820384658	0.07412834345623631	0.8801932748704882	0.3787546160594235	0.8677040151958069	ns
csk-wtcat-holo src-wtcat-holo [SRC = Holo]	csk-wtcat-holo src-wtcat-py159-apo [SRC = Apo]	Interface_C_Lobe_Donor_Dist	D2_Dist	0.09103049058647447	0.2013538061575297	-0.8801018842881377	0.3788041184618254	0.8677040151958069	ns
csk-wtcat-apo src-wtcat-py159-holo [SRC = Holo]	csk-wtcat-holo src-wtcat-py159-holo [SRC = Holo]	aCb4_aE_Dist	Shell_M118_M120_Dist	-0.19417263773991295	-0.015312755568260743	-0.8790083159718185	0.379396766895185	0.8683486297272897	ns
csk-wtcat-apo src-wtcat-apo [SRC = Apo]	csk-wtcat-apo src-wtcat-py159-holo [SRC = Holo]	Interface_C_Lobe_Donor_Dist	Interface_N_Lobe_Rec_Dist	0.0914884143892387	-0.08880550636986537	0.876242262104396	0.38089834587553484	0.8696451595685288	ns
csk-wtcat-apo src-wtcat-py159-apo [SRC = Apo]	csk-wtcat-apo src-wtcat-py159-holo [SRC = Holo]	Cleft_Gape_Dist	Y156_N99_Dist	-0.037897769796048766	-0.21537179605146142	0.8767109919411302	0.3806436348758788	0.8696451595685288	ns
csk-wtcat-apo src-wtcat-py159-holo [SRC = Holo]	csk-wtcat-holo src-wtcat-py159-holo [SRC = Holo]	Cleft_Gape_Dist	K105_E107_Dist	-0.12722974413273858	0.052830170890668104	-0.8763264501546403	0.38085258980368364	0.8696451595685288	ns
csk-wtcat-apo src-wtcat-py159-apo [SRC = Apo]	csk-wtcat-apo src-wtcat-py159-holo [SRC = Holo]	aCb4_aE_Dist	K105_N99_Dist	0.13844280872113307	-0.041131590920838575	0.8748239946592861	0.3816696793444967	0.8699823573293675	ns
csk-wtcat-holo src-wtcat-holo [SRC = Holo]	csk-wtcat-holo src-wtcat-py159-holo [SRC = Holo]	D1_Dist	I150_HRD_Dist	0.2795265192386692	0.16012410367752095	0.8750811057576746	0.38152977681740197	0.8699823573293675	ns
csk-wtcat-holo src-wtcat-apo [SRC = Apo]	csk-wtcat-holo src-wtcat-py159-apo [SRC = Apo]	I150_HRD_Dist	K105_E107_Dist	0.013460240220205791	0.10601719988091733	-0.8738262725212692	0.3822128704689265	0.8705093131496368	ns
csk-wtcat-apo src-wtcat-py159-holo [SRC = Holo]	csk-wtcat-holo src-wtcat-holo [SRC = Holo]	Cleft_Gape_Dist	DFG_Mg_Dist	0.32476872436034415	0.15595515351781108	0.871131783223282	0.383682201820843	0.873143020456894	ns
csk-wtcat-apo src-wtcat-apo [SRC = Apo]	csk-wtcat-holo src-wtcat-py159-holo [SRC = Holo]	D1_Dist	K105_N99_Dist	0.05185330575848686	-0.07280337084889586	0.8693561174113286	0.3846523774206507	0.8739251897423579	ns
csk-wtcat-apo src-wtcat-py159-holo [SRC = Holo]	csk-wtcat-holo src-wtcat-apo [SRC = Apo]	aCb4_aE_Dist	V104_RS2_Dist	0.07224164214315802	-0.09555818274441213	0.8693784601053632	0.3846401606666945	0.8739251897423579	ns
csk-wtcat-apo src-wtcat-py159-apo [SRC = Apo]	csk-wtcat-apo src-wtcat-py159-holo [SRC = Holo]	Cleft_Gape_Dist	D1_Dist	-0.05520009198374053	0.12224447883282233	-0.8633018670806833	0.38797151792212903	0.8741586428781415	ns
csk-wtcat-apo src-wtcat-py159-apo [SRC = Apo]	csk-wtcat-holo src-wtcat-apo [SRC = Apo]	V104_RS2_Dist	K105_E107_Dist	0.42182391964522326	0.3295963538196184	0.8639896575778393	0.3875935720754644	0.8741586428781415	ns
csk-wtcat-apo src-wtcat-py159-apo [SRC = Apo]	csk-wtcat-holo src-wtcat-py159-holo [SRC = Holo]	Interface_C_Lobe_Donor_Dist	SB_Dist	0.009173345654054945	0.13229638405401684	-0.8628832991878176	0.38820163388029294	0.8741586428781415	ns
csk-wtcat-apo src-wtcat-py159-holo [SRC = Holo]	csk-wtcat-holo src-wtcat-holo [SRC = Holo]	D1_Dist	D220_HRD_Dist	0.2822574307079654	0.11107265152281989	0.8656535954242924	0.38668015493673735	0.8741586428781415	ns
csk-wtcat-apo src-wtcat-py159-holo [SRC = Holo]	csk-wtcat-holo src-wtcat-holo [SRC = Holo]	DFG_ATP_Dist	D220_HRD_Dist	0.10429297489935457	-0.07381119672567692	0.8657451159051058	0.38662995299322533	0.8741586428781415	ns
csk-wtcat-apo src-wtcat-py159-holo [SRC = Holo]	csk-wtcat-holo src-wtcat-holo [SRC = Holo]	aCb4_aE_Dist	D220_HRD_Dist	-0.24881581916902695	-0.07515435402668741	-0.8668816049851118	0.3860068833811088	0.8741586428781415	ns
csk-wtcat-apo src-wtcat-py159-holo [SRC = Holo]	csk-wtcat-holo src-wtcat-py159-apo [SRC = Apo]	SB_Dist	K105_N99_Dist	0.15036730945821855	-0.017890566508307053	0.8645885625716195	0.38726465232936946	0.8741586428781415	ns
csk-wtcat-apo src-wtcat-py159-holo [SRC = Holo]	csk-wtcat-holo src-wtcat-py159-holo [SRC = Holo]	HRD_ATP_Dist	K105_N99_Dist	-0.12647197457788387	0.05165338969530404	-0.8668742500924769	0.386010913660628	0.8741586428781415	ns
csk-wtcat-holo src-wtcat-apo [SRC = Apo]	csk-wtcat-holo src-wtcat-holo [SRC = Holo]	K105_E107_Dist	K105_E121_Dist	-0.22059711253924993	-0.11631460811211868	-0.8632417589220313	0.3880045584564138	0.8741586428781415	ns
csk-wtcat-holo src-wtcat-holo [SRC = Holo]	csk-wtcat-holo src-wtcat-py159-holo [SRC = Holo]	Cleft_Gape_Dist	Mg_Hijack_Dist	0.7118910080043795	0.6450287666184417	0.8654356743541041	0.3867997077018812	0.8741586428781415	ns
csk-wtcat-holo src-wtcat-py159-apo [SRC = Apo]	csk-wtcat-holo src-wtcat-py159-holo [SRC = Holo]	Interface_C_Lobe_Donor_Dist	K105_E121_Dist	0.11526555464558177	0.004905223605652146	0.8646217421557824	0.387246435017119	0.8741586428781415	ns
csk-wtcat-apo src-wtcat-py159-holo [SRC = Holo]	csk-wtcat-holo src-wtcat-py159-holo [SRC = Holo]	DFG_Mg_Dist	Spine_Bridge_Dist	0.18845247515633687	0.012897171312171185	0.8619403863871483	0.38872032333597883	0.8746207275059523	ns
csk-wtcat-apo src-wtcat-apo [SRC = Apo]	csk-wtcat-holo src-wtcat-py159-apo [SRC = Apo]	D1_Dist	D220_HRD_Dist	0.15656410282006838	0.04753775518799507	0.8600520990959244	0.3897603242240051	0.8762540729935329	ns
csk-wtcat-apo src-wtcat-apo [SRC = Apo]	csk-wtcat-holo src-wtcat-py159-holo [SRC = Holo]	V104_RS2_Dist	K105_E107_Dist	0.30240275773145664	0.40993737898801397	-0.8591994725979705	0.39023047431038327	0.8766046886682524	ns
csk-wtcat-apo src-wtcat-apo [SRC = Apo]	csk-wtcat-apo src-wtcat-py159-apo [SRC = Apo]	Interface_C_Lobe_Donor_Dist	D1_Dist	-0.05102324399808427	-0.1723193214250898	0.8565150384196395	0.3917129582285841	0.8772274336310616	ns
csk-wtcat-apo src-wtcat-apo [SRC = Apo]	csk-wtcat-apo src-wtcat-py159-apo [SRC = Apo]	SB_Dist	V104_RS2_Dist	0.03976259960767172	-0.08297865586464738	0.8562718383506639	0.391847434561452	0.8772274336310616	ns
csk-wtcat-apo src-wtcat-apo [SRC = Apo]	csk-wtcat-holo src-wtcat-apo [SRC = Apo]	SB_Dist	K105_E121_Dist	0.07721944000096186	0.18177197820384658	-0.855214415656828	0.3924324570512949	0.8772274336310616	ns
csk-wtcat-apo src-wtcat-apo [SRC = Apo]	csk-wtcat-holo src-wtcat-apo [SRC = Apo]	Y156_N99_Dist	D220_HRD_Dist	-0.3097067684344253	-0.2108210008070582	-0.8532019230057116	0.39354733716985413	0.8772274336310616	ns
csk-wtcat-apo src-wtcat-apo [SRC = Apo]	csk-wtcat-holo src-wtcat-py159-apo [SRC = Apo]	Y156_N99_Dist	K105_N99_Dist	0.199106079768773	0.09214445092741234	0.8530812767086642	0.39361423365671033	0.8772274336310616	ns
csk-wtcat-apo src-wtcat-py159-apo [SRC = Apo]	csk-wtcat-holo src-wtcat-apo [SRC = Apo]	Cleft_Gape_Dist	aCb4_aE_Dist	0.012419824231541891	-0.09355418728054525	0.8536709641358157	0.3932873266151238	0.8772274336310616	ns
csk-wtcat-apo src-wtcat-py159-holo [SRC = Holo]	csk-wtcat-holo src-wtcat-py159-apo [SRC = Apo]	Spine_Bridge_Dist	K105_E121_Dist	0.09341712036014058	-0.07373694862987677	0.8551603547471546	0.3924623806458043	0.8772274336310616	ns
csk-wtcat-apo src-wtcat-py159-holo [SRC = Holo]	csk-wtcat-holo src-wtcat-py159-holo [SRC = Holo]	SB_Dist	K105_N99_Dist	0.15036730945821855	0.3171758945859105	-0.8578373544647063	0.3909822800096521	0.8772274336310616	ns
csk-wtcat-apo src-wtcat-py159-holo [SRC = Holo]	csk-wtcat-holo src-wtcat-py159-holo [SRC = Holo]	DFG_Mg_Dist	V104_RS2_Dist	-0.1269151017986123	0.0486731409233973	-0.8545757276484733	0.3927860696416443	0.8772274336310616	ns
csk-wtcat-holo src-wtcat-py159-apo [SRC = Apo]	csk-wtcat-holo src-wtcat-py159-holo [SRC = Holo]	Y156_N99_Dist	K105_E121_Dist	-0.08849292398149479	0.02065832865945975	-0.8530133867393237	0.39365188061150147	0.8772274336310616	ns
csk-wtcat-apo src-wtcat-apo [SRC = Apo]	csk-wtcat-holo src-wtcat-py159-holo [SRC = Holo]	SB_Dist	aCb4_aE_Dist	-0.2180458622499221	-0.09888516576030593	-0.8523764553493014	0.394005183690874	0.8773140163587696	ns
csk-wtcat-apo src-wtcat-apo [SRC = Apo]	csk-wtcat-apo src-wtcat-py159-apo [SRC = Apo]	aCb4_aE_Dist	I150_HRD_Dist	0.06665363546387858	0.18660711661297152	-0.8500979139560848	0.3952706513108617	0.8773744099468013	ns
csk-wtcat-apo src-wtcat-py159-apo [SRC = Apo]	csk-wtcat-apo src-wtcat-py159-holo [SRC = Holo]	SB_Dist	K105_E121_Dist	0.3126059777304387	0.1467953484384604	0.8509531341120128	0.3947953871709444	0.8773744099468013	ns
csk-wtcat-apo src-wtcat-py159-apo [SRC = Apo]	csk-wtcat-holo src-wtcat-py159-holo [SRC = Holo]	Shell_M118_M120_Dist	K105_E107_Dist	-0.194870268959382	-0.07539672163014884	-0.8486194996402816	0.3960930529597959	0.8773744099468013	ns
csk-wtcat-apo src-wtcat-py159-holo [SRC = Holo]	csk-wtcat-holo src-wtcat-holo [SRC = Holo]	I150_HRD_Dist	K105_E121_Dist	0.04556648754226905	-0.1288024362061527	0.8487843568832026	0.39600129620825486	0.8773744099468013	ns
csk-wtcat-apo src-wtcat-py159-holo [SRC = Holo]	csk-wtcat-holo src-wtcat-holo [SRC = Holo]	I150_HRD_Dist	D220_HRD_Dist	0.37745386431431577	0.2179895431503466	0.8508337311084584	0.39486172121075436	0.8773744099468013	ns
csk-wtcat-apo src-wtcat-py159-holo [SRC = Holo]	csk-wtcat-holo src-wtcat-py159-holo [SRC = Holo]	DFG_ATP_Dist	K105_E107_Dist	0.1280913996014441	-0.046381429882388116	0.8492385281329805	0.3957485785831092	0.8773744099468013	ns
csk-wtcat-holo src-wtcat-py159-apo [SRC = Apo]	csk-wtcat-holo src-wtcat-py159-holo [SRC = Holo]	D1_Dist	D220_HRD_Dist	0.04753775518799507	-0.061140483339780186	0.8483670186503921	0.39623360449210376	0.8773744099468013	ns
csk-wtcat-apo src-wtcat-apo [SRC = Apo]	csk-wtcat-holo src-wtcat-holo [SRC = Holo]	Interface_C_Lobe_Donor_Dist	Shell_M118_M120_Dist	0.10049703584461529	-0.020784116025677757	0.8470169013442235	0.3969857009299731	0.8776466763824285	ns
csk-wtcat-apo src-wtcat-apo [SRC = Apo]	csk-wtcat-holo src-wtcat-py159-holo [SRC = Holo]	Interface_C_Lobe_Donor_Dist	Interface_N_Lobe_Rec_Dist	0.0914884143892387	0.2102583453464719	-0.8475192027337638	0.39670578833727643	0.8776466763824285	ns
csk-wtcat-apo src-wtcat-apo [SRC = Apo]	csk-wtcat-apo src-wtcat-py159-holo [SRC = Holo]	V104_RS2_Dist	I150_HRD_Dist	0.020150423760331403	-0.1511387947338579	0.8358860686393531	0.40321900049688875	0.8795245310116114	ns
csk-wtcat-apo src-wtcat-apo [SRC = Apo]	csk-wtcat-holo src-wtcat-apo [SRC = Apo]	Interface_C_Lobe_Donor_Dist	Interface_N_Lobe_Rec_Dist	0.0914884143892387	-0.012016748553779514	0.8336908996936525	0.40445518755838616	0.8795245310116114	ns
csk-wtcat-apo src-wtcat-py159-apo [SRC = Apo]	csk-wtcat-apo src-wtcat-py159-holo [SRC = Holo]	Interface_N_Lobe_Rec_Dist	SB_Dist	0.1577847844200307	-0.013716965265405917	0.8376945843237019	0.4022022558242433	0.8795245310116114	ns
csk-wtcat-apo src-wtcat-py159-apo [SRC = Apo]	csk-wtcat-apo src-wtcat-py159-holo [SRC = Holo]	Interface_N_Lobe_Rec_Dist	Y156_N99_Dist	0.05937767614262367	0.22816322454233293	-0.8375560826089266	0.4022800668588473	0.8795245310116114	ns
csk-wtcat-apo src-wtcat-py159-apo [SRC = Apo]	csk-wtcat-apo src-wtcat-py159-holo [SRC = Holo]	aCb4_aE_Dist	Y156_N99_Dist	0.06765994160301433	0.23715876670914712	-0.8433459943816202	0.3990349663707422	0.8795245310116114	ns
csk-wtcat-apo src-wtcat-py159-apo [SRC = Apo]	csk-wtcat-holo src-wtcat-apo [SRC = Apo]	Cleft_Gape_Dist	I150_HRD_Dist	-0.04046284105238968	-0.14328221159120122	0.8339138970786005	0.40432950548745206	0.8795245310116114	ns
csk-wtcat-apo src-wtcat-py159-apo [SRC = Apo]	csk-wtcat-holo src-wtcat-py159-holo [SRC = Holo]	Spine_Bridge_Dist	K105_E121_Dist	-0.05551155815832583	-0.17359548509823783	0.834330063883398	0.40409501499129186	0.8795245310116114	ns
csk-wtcat-apo src-wtcat-py159-holo [SRC = Holo]	csk-wtcat-holo src-wtcat-holo [SRC = Holo]	Interface_N_Lobe_Rec_Dist	SB_Dist	-0.013716965265405917	-0.1855941908573079	0.8436103529625038	0.3988871771056963	0.8795245310116114	ns
csk-wtcat-apo src-wtcat-py159-holo [SRC = Holo]	csk-wtcat-holo src-wtcat-holo [SRC = Holo]	Interface_N_Lobe_Rec_Dist	DFG_Mg_Dist	-0.07636334931290002	0.09614767129801001	-0.8383051740075143	0.40185933076779157	0.8795245310116114	ns
csk-wtcat-apo src-wtcat-py159-holo [SRC = Holo]	csk-wtcat-holo src-wtcat-holo [SRC = Holo]	D1_Dist	Y156_N99_Dist	0.28952277747667093	0.12493949224759976	0.8358412570661446	0.40324421302586333	0.8795245310116114	ns
csk-wtcat-apo src-wtcat-py159-holo [SRC = Holo]	csk-wtcat-holo src-wtcat-holo [SRC = Holo]	SB_Dist	PLoop_ATP_Dist	-0.041908848467472205	-0.21181434786274245	0.8391719997602005	0.40137279743791177	0.8795245310116114	ns
csk-wtcat-apo src-wtcat-py159-holo [SRC = Holo]	csk-wtcat-holo src-wtcat-holo [SRC = Holo]	aCb4_aE_Dist	Shell_M118_M120_Dist	-0.19417263773991295	-0.022431714591416387	-0.8444911789768992	0.39839499050700256	0.8795245310116114	ns
csk-wtcat-apo src-wtcat-py159-holo [SRC = Holo]	csk-wtcat-holo src-wtcat-py159-holo [SRC = Holo]	K105_E121_Dist	K105_N99_Dist	-0.16808335410663566	0.002490985766970216	-0.8345571976045566	0.40396707011920907	0.8795245310116114	ns
csk-wtcat-holo src-wtcat-apo [SRC = Apo]	csk-wtcat-holo src-wtcat-holo [SRC = Holo]	SB_Dist	V104_RS2_Dist	-0.13953135670483124	-0.03585937249745974	-0.8402033891882169	0.4007943584624174	0.8795245310116114	ns
csk-wtcat-holo src-wtcat-holo [SRC = Holo]	csk-wtcat-holo src-wtcat-py159-apo [SRC = Apo]	Interface_N_Lobe_Rec_Dist	aCb4_aE_Dist	0.1471259512249032	0.0412586392842322	0.8337765848932359	0.40440689232920235	0.8795245310116114	ns
csk-wtcat-holo src-wtcat-holo [SRC = Holo]	csk-wtcat-holo src-wtcat-py159-apo [SRC = Apo]	Spine_Bridge_Dist	V104_RS2_Dist	-0.2164669378309818	-0.31577411061097743	0.8344032517942036	0.4040537854491437	0.8795245310116114	ns
csk-wtcat-holo src-wtcat-holo [SRC = Holo]	csk-wtcat-holo src-wtcat-py159-apo [SRC = Apo]	I150_HRD_Dist	D220_HRD_Dist	0.2179895431503466	0.3180130810069866	-0.8413506418460354	0.4001515280106751	0.8795245310116114	ns
csk-wtcat-holo src-wtcat-holo [SRC = Holo]	csk-wtcat-holo src-wtcat-py159-holo [SRC = Holo]	D1_Dist	K105_N99_Dist	0.047086741508079934	-0.07280337084889586	0.8360793372683719	0.40311027175342784	0.8795245310116114	ns
csk-wtcat-holo src-wtcat-holo [SRC = Holo]	csk-wtcat-holo src-wtcat-py159-holo [SRC = Holo]	aCb4_aE_Dist	K105_N99_Dist	-0.03885615093422825	-0.15794944664761937	0.838539471746893	0.40172778887884864	0.8795245310116114	ns
csk-wtcat-holo src-wtcat-py159-apo [SRC = Apo]	csk-wtcat-holo src-wtcat-py159-holo [SRC = Holo]	Interface_N_Lobe_Rec_Dist	I150_HRD_Dist	0.11591743718678328	0.008871051957298553	0.8388463463370806	0.40155553922307785	0.8795245310116114	ns
csk-wtcat-holo src-wtcat-py159-apo [SRC = Apo]	csk-wtcat-holo src-wtcat-py159-holo [SRC = Holo]	D1_Dist	K105_N99_Dist	0.03448661050696845	-0.07280337084889586	0.8377790384382325	0.40215481346292625	0.8795245310116114	ns
csk-wtcat-apo src-wtcat-py159-apo [SRC = Apo]	csk-wtcat-holo src-wtcat-apo [SRC = Apo]	D2_Dist	Spine_Bridge_Dist	-0.07488741169780228	-0.1768354899074599	0.8330799686510227	0.40479963003312114	0.8795879811467352	ns
csk-wtcat-holo src-wtcat-apo [SRC = Apo]	csk-wtcat-holo src-wtcat-py159-holo [SRC = Holo]	Interface_C_Lobe_Donor_Dist	K105_E121_Dist	-0.09793583473914101	0.004905223605652146	-0.8288198225274108	0.40720636973258606	0.8828074860709482	ns
csk-wtcat-holo src-wtcat-py159-apo [SRC = Apo]	csk-wtcat-holo src-wtcat-py159-holo [SRC = Holo]	D2_Dist	K105_E121_Dist	-0.012417046031843739	-0.11814171779476537	0.8287770975890005	0.40723055002627606	0.8828074860709482	ns
csk-wtcat-holo src-wtcat-py159-apo [SRC = Apo]	csk-wtcat-holo src-wtcat-py159-holo [SRC = Holo]	V104_RS2_Dist	K105_E107_Dist	0.3177392942218228	0.40993737898801397	-0.8297682055827357	0.40666985026793356	0.8828074860709482	ns
csk-wtcat-apo src-wtcat-apo [SRC = Apo]	csk-wtcat-holo src-wtcat-py159-apo [SRC = Apo]	Spine_Bridge_Dist	Y156_N99_Dist	0.03802210221799287	0.14292040595258543	-0.8255552128051116	0.4090564502004286	0.8860772484931644	ns
csk-wtcat-apo src-wtcat-apo [SRC = Apo]	csk-wtcat-holo src-wtcat-holo [SRC = Holo]	Interface_N_Lobe_Rec_Dist	SB_Dist	-0.06952363791787168	-0.1855941908573079	0.8227102628588169	0.4106727777453316	0.8862722711185974	ns
csk-wtcat-apo src-wtcat-apo [SRC = Apo]	csk-wtcat-holo src-wtcat-py159-apo [SRC = Apo]	SB_Dist	Y156_N99_Dist	0.00946638067888092	-0.0958092711007548	0.8232589652042888	0.4103607435056076	0.8862722711185974	ns
csk-wtcat-apo src-wtcat-py159-apo [SRC = Apo]	csk-wtcat-holo src-wtcat-py159-holo [SRC = Holo]	Spine_Bridge_Dist	V104_RS2_Dist	-0.29252689867922127	-0.18106300661953106	-0.8234873786041593	0.41023089166653715	0.8862722711185974	ns
csk-wtcat-apo src-wtcat-py159-holo [SRC = Holo]	csk-wtcat-holo src-wtcat-py159-apo [SRC = Apo]	D1_Dist	K105_E121_Dist	-0.19904959520606846	-0.040538870325780026	-0.8226012568269818	0.41073478371195216	0.8862722711185974	ns
csk-wtcat-holo src-wtcat-apo [SRC = Apo]	csk-wtcat-holo src-wtcat-holo [SRC = Holo]	Spine_Bridge_Dist	Y156_N99_Dist	0.012161922775389767	0.11429741331354182	-0.8246460393532999	0.40957257521210644	0.8862722711185974	ns
csk-wtcat-apo src-wtcat-apo [SRC = Apo]	csk-wtcat-holo src-wtcat-py159-apo [SRC = Apo]	I150_HRD_Dist	Y156_N99_Dist	-0.049507973785383734	0.055738176905628226	-0.8214947889498877	0.4113644911218828	0.886945077457537	ns
csk-wtcat-apo src-wtcat-py159-apo [SRC = Apo]	csk-wtcat-holo src-wtcat-py159-holo [SRC = Holo]	I150_HRD_Dist	Shell_M118_M120_Dist	-0.06623578526613565	0.05127925235306757	-0.8193874051274223	0.41256541850024786	0.888847503950341	ns
csk-wtcat-apo src-wtcat-py159-holo [SRC = Holo]	csk-wtcat-holo src-wtcat-apo [SRC = Apo]	D1_Dist	Shell_M118_M120_Dist	0.12590358136615942	-0.03162660642880239	0.8176661406482182	0.4135478494191138	0.8902766202772588	ns
csk-wtcat-apo src-wtcat-py159-holo [SRC = Holo]	csk-wtcat-holo src-wtcat-holo [SRC = Holo]	Mg_Hijack_Dist	DFG_Mg_Dist	0.40619505838101794	0.2566105572242445	0.8170342201249826	0.41390887239990515	0.8903668110992563	ns
csk-wtcat-holo src-wtcat-apo [SRC = Apo]	csk-wtcat-holo src-wtcat-py159-holo [SRC = Holo]	D1_Dist	Shell_M118_M120_Dist	-0.03162660642880239	0.0696358016753225	-0.8145970846447643	0.4153029797825205	0.8926774372829216	ns
csk-wtcat-apo src-wtcat-apo [SRC = Apo]	csk-wtcat-holo src-wtcat-py159-holo [SRC = Holo]	D1_Dist	Spine_Bridge_Dist	0.026565744150026455	0.14232438085411891	-0.8128970993786273	0.41627705770679113	0.8933946084630363	ns
csk-wtcat-apo src-wtcat-py159-apo [SRC = Apo]	csk-wtcat-holo src-wtcat-apo [SRC = Apo]	aCb4_aE_Dist	V104_RS2_Dist	0.005380729693894615	-0.09555818274441213	0.8133563899510511	0.4160137550496634	0.8933946084630363	ns
csk-wtcat-apo src-wtcat-apo [SRC = Apo]	csk-wtcat-holo src-wtcat-py159-apo [SRC = Apo]	D1_Dist	SB_Dist	0.11758620085386622	0.21863333805488683	-0.8116942246088491	0.41696710912770873	0.8937801341773511	ns
csk-wtcat-apo src-wtcat-py159-holo [SRC = Holo]	csk-wtcat-holo src-wtcat-py159-holo [SRC = Holo]	D1_Dist	DFG_ATP_Dist	0.11705722338002321	-0.049691155086955256	0.8110198267858392	0.41735428487137427	0.8937801341773511	ns
csk-wtcat-holo src-wtcat-holo [SRC = Holo]	csk-wtcat-holo src-wtcat-py159-holo [SRC = Holo]	D2_Dist	DFG_Mg_Dist	-0.23743482874218233	-0.12495759324979958	-0.8109093207191009	0.4174177472520031	0.8937801341773511	ns
csk-wtcat-apo src-wtcat-apo [SRC = Apo]	csk-wtcat-holo src-wtcat-apo [SRC = Apo]	Interface_C_Lobe_Donor_Dist	D1_Dist	-0.05102324399808427	0.04951522597545669	-0.8084706600654151	0.41881968950383786	0.8940374397212759	ns
csk-wtcat-apo src-wtcat-apo [SRC = Apo]	csk-wtcat-holo src-wtcat-py159-apo [SRC = Apo]	D1_Dist	aCb4_aE_Dist	0.05079294355158792	-0.05280461002416305	0.8085964108511516	0.41874732995210806	0.8940374397212759	ns
csk-wtcat-apo src-wtcat-py159-holo [SRC = Holo]	csk-wtcat-holo src-wtcat-py159-apo [SRC = Apo]	K105_E107_Dist	K105_N99_Dist	0.19502116141688047	0.34188252436049066	-0.8097883770799721	0.41806181385748387	0.8940374397212759	ns
csk-wtcat-holo src-wtcat-apo [SRC = Apo]	csk-wtcat-holo src-wtcat-py159-apo [SRC = Apo]	D2_Dist	I150_HRD_Dist	0.054538421245689944	0.13978622717984981	-0.8095170191357572	0.41821781739404207	0.8940374397212759	ns
csk-wtcat-apo src-wtcat-apo [SRC = Apo]	csk-wtcat-apo src-wtcat-py159-apo [SRC = Apo]	Cleft_Gape_Dist	Spine_Bridge_Dist	-0.2229245702857361	-0.1105174241931163	-0.8061807494895435	0.42013863683419395	0.8953692643849456	ns
csk-wtcat-apo src-wtcat-apo [SRC = Apo]	csk-wtcat-apo src-wtcat-py159-holo [SRC = Holo]	Interface_C_Lobe_Donor_Dist	K105_E121_Dist	-0.04206854380161133	0.12373069636292894	-0.8068172230330138	0.41977179485331195	0.8953692643849456	ns
csk-wtcat-holo src-wtcat-apo [SRC = Apo]	csk-wtcat-holo src-wtcat-py159-apo [SRC = Apo]	SB_Dist	K105_N99_Dist	0.0676966685471463	-0.017890566508307053	0.8055490933496966	0.42050288837287075	0.8953692643849456	ns
csk-wtcat-holo src-wtcat-holo [SRC = Holo]	csk-wtcat-holo src-wtcat-py159-holo [SRC = Holo]	I150_HRD_Dist	K105_E121_Dist	-0.1288024362061527	-0.013906737626056136	-0.8051601345939882	0.4207272779959368	0.8953692643849456	ns
csk-wtcat-apo src-wtcat-apo [SRC = Apo]	csk-wtcat-holo src-wtcat-holo [SRC = Holo]	SB_Dist	Spine_Bridge_Dist	0.07605606075418021	0.18926207823242136	-0.8034486367585727	0.4217154729745882	0.8967882390237051	ns
csk-wtcat-apo src-wtcat-py159-apo [SRC = Apo]	csk-wtcat-apo src-wtcat-py159-holo [SRC = Holo]	D1_Dist	V104_RS2_Dist	0.16304873689974575	-8.469435054877878e-4	0.8014987242300232	0.42284298234305684	0.8982007329381493	ns
csk-wtcat-holo src-wtcat-holo [SRC = Holo]	csk-wtcat-holo src-wtcat-py159-holo [SRC = Holo]	D2_Dist	PLoop_ATP_Dist	0.2006129745403213	0.08809845765660977	0.80118669769345785	0.42302357099667676	0.8982007329381493	ns
csk-wtcat-holo src-wtcat-apo [SRC = Apo]	csk-wtcat-holo src-wtcat-holo [SRC = Holo]	Interface_N_Lobe_Rec_Dist	K105_E121_Dist	0.13175571645197265	0.032986169228318395	0.799670184170572	0.423901912094816	0.899381243151739	ns
csk-wtcat-apo src-wtcat-apo [SRC = Apo]	csk-wtcat-holo src-wtcat-py159-holo [SRC = Holo]	Interface_N_Lobe_Rec_Dist	V104_RS2_Dist	-0.025649741873048727	0.08865924250895088	-0.7977346097965617	0.4250245149286933	0.9010778090053605	ns
csk-wtcat-apo src-wtcat-py159-apo [SRC = Apo]	csk-wtcat-holo src-wtcat-holo [SRC = Holo]	Interface_N_Lobe_Rec_Dist	Y156_N99_Dist	0.05937767614262367	-0.054809071004098896	0.796088591438321	0.4259805447352556	0.9017342335442816	ns
csk-wtcat-apo src-wtcat-py159-apo [SRC = Apo]	csk-wtcat-holo src-wtcat-py159-holo [SRC = Holo]	D2_Dist	SB_Dist	0.14176130457151415	0.251530253217722	-0.7961689839046318	0.42593382257418844	0.9017342335442816	ns
csk-wtcat-apo src-wtcat-apo [SRC = Apo]	csk-wtcat-holo src-wtcat-holo [SRC = Holo]	Cleft_Gape_Dist	D220_HRD_Dist	-0.06317122100288479	0.05060540355497181	-0.7932504176137386	0.42763193833740587	0.9031741922493282	ns
csk-wtcat-apo src-wtcat-py159-holo [SRC = Holo]	csk-wtcat-holo src-wtcat-holo [SRC = Holo]	Cleft_Gape_Dist	D1_Dist	0.12224447883282233	-0.040879482102216924	0.7937299158662117	0.4273526804810599	0.9031741922493282	ns
csk-wtcat-holo src-wtcat-apo [SRC = Apo]	csk-wtcat-holo src-wtcat-py159-apo [SRC = Apo]	D1_Dist	Spine_Bridge_Dist	-0.01638789222425511	-0.10043650260857742	0.793272850061037	0.4276188714011684	0.9031741922493282	ns
csk-wtcat-holo src-wtcat-py159-apo [SRC = Apo]	csk-wtcat-holo src-wtcat-py159-holo [SRC = Holo]	Spine_Bridge_Dist	K105_E121_Dist	-0.07373694862987677	-0.17359548509823783	0.7915184899575772	0.42864149075309954	0.9046216030265869	ns
csk-wtcat-apo src-wtcat-py159-apo [SRC = Apo]	csk-wtcat-holo src-wtcat-py159-holo [SRC = Holo]	SB_Dist	D220_HRD_Dist	0.03837804154994065	0.1504987989675967	-0.7887218337860364	0.4302746038502787	0.9053289176035276	ns
csk-wtcat-apo src-wtcat-py159-apo [SRC = Apo]	csk-wtcat-holo src-wtcat-py159-holo [SRC = Holo]	aCb4_aE_Dist	Spine_Bridge_Dist	0.1226038848447169	0.2322583107848661	-0.7894013418472658	0.42987747188074743	0.9053289176035276	ns
csk-wtcat-apo src-wtcat-py159-holo [SRC = Holo]	csk-wtcat-holo src-wtcat-holo [SRC = Holo]	Interface_N_Lobe_Rec_Dist	Cleft_Gape_Dist	0.17945503176195252	0.018658944621080475	0.788869546670915	0.4301882563591837	0.9053289176035276	ns
csk-wtcat-holo src-wtcat-holo [SRC = Holo]	csk-wtcat-holo src-wtcat-py159-apo [SRC = Apo]	D1_Dist	V104_RS2_Dist	-0.028197973452308622	0.07298677295958086	-0.7901286024196432	0.4294526673573369	0.9053289176035276	ns
csk-wtcat-apo src-wtcat-py159-holo [SRC = Holo]	csk-wtcat-holo src-wtcat-holo [SRC = Holo]	D1_Dist	K105_E121_Dist	-0.19904959520606846	-0.03928408266161465	-0.7873186263931985	0.4310953686309069	0.9063723274153958	ns
csk-wtcat-apo src-wtcat-py159-apo [SRC = Apo]	csk-wtcat-apo src-wtcat-py159-holo [SRC = Holo]	Interface_C_Lobe_Donor_Dist	K105_E107_Dist	0.21139378770167905	0.05241062324941453	0.7860233362539932	0.431853815689645	0.9072832422997813	ns
csk-wtcat-apo src-wtcat-apo [SRC = Apo]	csk-wtcat-holo src-wtcat-holo [SRC = Holo]	Cleft_Gape_Dist	Spine_Bridge_Dist	-0.2229245702857361	-0.11361120119785699	-0.7843610467406409	0.432828288259286	0.9076864719721558	ns
csk-wtcat-apo src-wtcat-py159-holo [SRC = Holo]	csk-wtcat-holo src-wtcat-holo [SRC = Holo]	Interface_C_Lobe_Donor_Dist	Cleft_Gape_Dist	0.2808400763292532	0.12621952337116907	0.783727693533034	0.4331999091078311	0.9076864719721558	ns
csk-wtcat-apo src-wtcat-py159-holo [SRC = Holo]	csk-wtcat-holo src-wtcat-holo [SRC = Holo]	Interface_N_Lobe_Rec_Dist	Mg_Hijack_Dist	0.09480812939294152	-0.06645400587559327	0.7834769403843624	0.4333470898447711	0.9076864719721558	ns
csk-wtcat-holo src-wtcat-apo [SRC = Apo]	csk-wtcat-holo src-wtcat-py159-apo [SRC = Apo]	V104_RS2_Dist	Y156_N99_Dist	0.06043570655961538	-0.022881446720875342	0.7839473474687273	0.43307100596319437	0.9076864719721558	ns
csk-wtcat-apo src-wtcat-apo [SRC = Apo]	csk-wtcat-apo src-wtcat-py159-apo [SRC = Apo]	aCb4_aE_Dist	K105_E107_Dist	0.03022672273930977	-0.08121655187235788	0.7774252969498361	0.4369078923909757	0.908053959805032	ns
csk-wtcat-apo src-wtcat-apo [SRC = Apo]	csk-wtcat-holo src-wtcat-apo [SRC = Apo]	D1_Dist	K105_E107_Dist	0.13333514772268648	0.03883434257097646	0.7655385769064846	0.4439509041743108	0.908053959805032	ns
csk-wtcat-apo src-wtcat-apo [SRC = Apo]	csk-wtcat-holo src-wtcat-apo [SRC = Apo]	V104_RS2_Dist	Shell_M118_M120_Dist	-0.20684272245907873	-0.11415617204402824	-0.765014418592169	0.44426295882934363	0.908053959805032	ns
csk-wtcat-apo src-wtcat-apo [SRC = Apo]	csk-wtcat-holo src-wtcat-holo [SRC = Holo]	Interface_N_Lobe_Rec_Dist	K105_N99_Dist	0.06425133321426453	0.17402944424505581	-0.7763614639972276	0.43753559131081365	0.908053959805032	ns
csk-wtcat-apo src-wtcat-apo [SRC = Apo]	csk-wtcat-holo src-wtcat-holo [SRC = Holo]	K105_E121_Dist	K105_N99_Dist	-0.2084360401247167	-0.10059919210967769	-0.7702062042139171	0.44117758421971276	0.908053959805032	ns
csk-wtcat-apo src-wtcat-apo [SRC = Apo]	csk-wtcat-holo src-wtcat-py159-apo [SRC = Apo]	Interface_N_Lobe_Rec_Dist	Spine_Bridge_Dist	0.15449755441522628	0.056360696738465554	0.7745478144661195	0.43860690407055203	0.908053959805032	ns
csk-wtcat-apo src-wtcat-apo [SRC = Apo]	csk-wtcat-holo src-wtcat-py159-apo [SRC = Apo]	aCb4_aE_Dist	V104_RS2_Dist	0.018121887704173802	-0.07984870997653051	0.7653358084228447	0.44407160638605125	0.908053959805032	ns
csk-wtcat-apo src-wtcat-apo [SRC = Apo]	csk-wtcat-holo src-wtcat-py159-apo [SRC = Apo]	V104_RS2_Dist	D220_HRD_Dist	-0.07317202326331863	-0.17145270844514357	0.778725403799711	0.43614148817594733	0.908053959805032	ns
csk-wtcat-apo src-wtcat-apo [SRC = Apo]	csk-wtcat-holo src-wtcat-py159-holo [SRC = Holo]	D1_Dist	K105_E121_Dist	0.009987770925682829	-0.10007608631696235	0.7688491656501977	0.44198285795618086	0.908053959805032	ns
csk-wtcat-apo src-wtcat-apo [SRC = Apo]	csk-wtcat-holo src-wtcat-py159-holo [SRC = Holo]	Shell_M118_M120_Dist	D220_HRD_Dist	0.06915077288967843	-0.042876411342827596	0.7811320625189762	0.4347248260339127	0.908053959805032	ns
csk-wtcat-apo src-wtcat-py159-apo [SRC = Apo]	csk-wtcat-apo src-wtcat-py159-holo [SRC = Holo]	Interface_C_Lobe_Donor_Dist	Interface_N_Lobe_Rec_Dist	0.06878629380813492	-0.08880550636986537	0.7654918257121157	0.44397873214595274	0.908053959805032	ns
csk-wtcat-apo src-wtcat-py159-apo [SRC = Apo]	csk-wtcat-apo src-wtcat-py159-holo [SRC = Holo]	Interface_N_Lobe_Rec_Dist	Cleft_Gape_Dist	0.023186170533666024	0.17945503176195252	-0.7669170057766281	0.443130862033454	0.908053959805032	ns
csk-wtcat-apo src-wtcat-py159-apo [SRC = Apo]	csk-wtcat-apo src-wtcat-py159-holo [SRC = Holo]	D1_Dist	Spine_Bridge_Dist	-0.06445548552606843	-0.2204507154526989	0.7734875574182286	0.4392338896839436	0.908053959805032	ns
csk-wtcat-apo src-wtcat-py159-apo [SRC = Apo]	csk-wtcat-holo src-wtcat-py159-apo [SRC = Apo]	aCb4_aE_Dist	K105_E121_Dist	0.164623157554905	0.06629168614589104	0.7778360554618221	0.4366656692455029	0.908053959805032	ns
csk-wtcat-apo src-wtcat-py159-apo [SRC = Apo]	csk-wtcat-holo src-wtcat-py159-apo [SRC = Apo]	V104_RS2_Dist	D220_HRD_Dist	-0.07415818093612726	-0.17145270844514357	0.7709932136293788	0.44071095410732886	0.908053959805032	ns
csk-wtcat-apo src-wtcat-py159-apo [SRC = Apo]	csk-wtcat-holo src-wtcat-py159-holo [SRC = Holo]	Interface_C_Lobe_Donor_Dist	Y156_N99_Dist	0.012038340182441869	0.12258070180284374	-0.7741491696899855	0.4388425832771061	0.908053959805032	ns
csk-wtcat-apo src-wtcat-py159-apo [SRC = Apo]	csk-wtcat-holo src-wtcat-py159-holo [SRC = Holo]	D2_Dist	aCb4_aE_Dist	0.07121270375063467	0.179941543458983	-0.7701620455813728	0.4412037749433848	0.908053959805032	ns
csk-wtcat-apo src-wtcat-py159-apo [SRC = Apo]	csk-wtcat-holo src-wtcat-py159-holo [SRC = Holo]	K105_E107_Dist	K105_E121_Dist	0.3068401723075815	0.20371712321895427	0.7691662047886362	0.44179465000646534	0.908053959805032	ns
csk-wtcat-apo src-wtcat-py159-holo [SRC = Holo]	csk-wtcat-holo src-wtcat-holo [SRC = Holo]	D2_Dist	K105_E107_Dist	-0.060868298077195494	-0.21556498148381756	0.7660805259291685	0.4436283895600648	0.908053959805032	ns
csk-wtcat-apo src-wtcat-py159-holo [SRC = Holo]	csk-wtcat-holo src-wtcat-py159-apo [SRC = Apo]	aCb4_aE_Dist	V104_RS2_Dist	0.07224164214315802	-0.07984870997653051	0.7777160375697427	0.43673643545998186	0.908053959805032	ns
csk-wtcat-apo src-wtcat-py159-holo [SRC = Holo]	csk-wtcat-holo src-wtcat-py159-holo [SRC = Holo]	Interface_N_Lobe_Rec_Dist	V104_RS2_Dist	-0.06945385685558324	0.08865924250895088	-0.7680284038863378	0.4424703102575147	0.908053959805032	ns
csk-wtcat-apo src-wtcat-py159-holo [SRC = Holo]	csk-wtcat-holo src-wtcat-py159-holo [SRC = Holo]	SB_Dist	PLoop_ATP_Dist	-0.041908848467472205	0.11573709097471976	-0.7667340893902836	0.44323963111094367	0.908053959805032	ns
csk-wtcat-apo src-wtcat-py159-holo [SRC = Holo]	csk-wtcat-holo src-wtcat-py159-holo [SRC = Holo]	aCb4_aE_Dist	V104_RS2_Dist	0.07224164214315802	-0.08826134413869102	0.7796648477063446	0.43558817496712177	0.908053959805032	ns
csk-wtcat-apo src-wtcat-py159-holo [SRC = Holo]	csk-wtcat-holo src-wtcat-py159-holo [SRC = Holo]	Spine_Bridge_Dist	V104_RS2_Dist	-0.024711562723120712	-0.18106300661953106	0.7675747778436617	0.44273985170335806	0.908053959805032	ns
csk-wtcat-holo src-wtcat-apo [SRC = Apo]	csk-wtcat-holo src-wtcat-py159-apo [SRC = Apo]	SB_Dist	K105_E121_Dist	0.18177197820384658	0.10176815123608605	0.7679481804911205	0.44251797160871287	0.908053959805032	ns
csk-wtcat-holo src-wtcat-apo [SRC = Apo]	csk-wtcat-holo src-wtcat-py159-holo [SRC = Holo]	Interface_C_Lobe_Donor_Dist	Y156_N99_Dist	0.027022499109237402	0.12258070180284374	-0.7726992475113287	0.43970039211329226	0.908053959805032	ns
csk-wtcat-holo src-wtcat-apo [SRC = Apo]	csk-wtcat-holo src-wtcat-py159-holo [SRC = Holo]	Interface_N_Lobe_Rec_Dist	D1_Dist	-0.12558056573901422	-0.030853704462874235	-0.7663708042212388	0.4434556995994279	0.908053959805032	ns
csk-wtcat-holo src-wtcat-holo [SRC = Holo]	csk-wtcat-holo src-wtcat-py159-apo [SRC = Apo]	Interface_N_Lobe_Rec_Dist	D2_Dist	0.04980128955777481	0.14747898599405215	-0.7698347946694147	0.44139789698728915	0.908053959805032	ns
csk-wtcat-holo src-wtcat-holo [SRC = Holo]	csk-wtcat-holo src-wtcat-py159-apo [SRC = Apo]	Cleft_Gape_Dist	Y156_N99_Dist	0.06707565091031263	-0.03228800324838796	0.7757293252038385	0.4379088211397726	0.908053959805032	ns
csk-wtcat-holo src-wtcat-holo [SRC = Holo]	csk-wtcat-holo src-wtcat-py159-holo [SRC = Holo]	Cleft_Gape_Dist	D1_Dist	-0.040879482102216924	-0.1519079422284997	0.7813170664978083	0.43461603487525835	0.908053959805032	ns
csk-wtcat-holo src-wtcat-holo [SRC = Holo]	csk-wtcat-holo src-wtcat-py159-holo [SRC = Holo]	Cleft_Gape_Dist	K105_E121_Dist	-0.12087226597831191	-0.011442717284376763	-0.7662209468491217	0.4435448467116765	0.908053959805032	ns
csk-wtcat-holo src-wtcat-holo [SRC = Holo]	csk-wtcat-holo src-wtcat-py159-holo [SRC = Holo]	D2_Dist	K105_E107_Dist	-0.21556498148381756	-0.10810480672436158	-0.7693438989563283	0.441689183240058	0.908053959805032	ns
csk-wtcat-holo src-wtcat-py159-apo [SRC = Apo]	csk-wtcat-holo src-wtcat-py159-holo [SRC = Holo]	D1_Dist	D2_Dist	0.5465683741223737	0.6119194921536576	-0.768193773429997	0.44237207217431807	0.908053959805032	ns
csk-wtcat-apo src-wtcat-py159-apo [SRC = Apo]	csk-wtcat-holo src-wtcat-py159-holo [SRC = Holo]	D1_Dist	Y156_N99_Dist	-0.0076585540004496366	0.10163379946750131	-0.7635864746462415	0.44511371189278925	0.9091268346858579	ns
csk-wtcat-apo src-wtcat-py159-holo [SRC = Holo]	csk-wtcat-holo src-wtcat-apo [SRC = Apo]	Interface_C_Lobe_Donor_Dist	D220_HRD_Dist	0.2121679990081148	0.06777026356558338	0.7626446560748005	0.44567534488936866	0.9096080557727422	ns
csk-wtcat-apo src-wtcat-apo [SRC = Apo]	csk-wtcat-apo src-wtcat-py159-apo [SRC = Apo]	Interface_N_Lobe_Rec_Dist	Shell_M118_M120_Dist	0.04924287930223991	-0.058173992443496296	0.748807495417976	0.45397324139274087	0.9096088507609503	ns
csk-wtcat-apo src-wtcat-apo [SRC = Apo]	csk-wtcat-holo src-wtcat-apo [SRC = Apo]	Interface_N_Lobe_Rec_Dist	Shell_M118_M120_Dist	0.04924287930223991	-0.04551590356757678	0.7619242493881873	0.44610521613707954	0.9096088507609503	ns
csk-wtcat-apo src-wtcat-apo [SRC = Apo]	csk-wtcat-holo src-wtcat-apo [SRC = Apo]	Cleft_Gape_Dist	Spine_Bridge_Dist	-0.2229245702857361	-0.13185987181476258	-0.7560528779275391	0.4496174928523897	0.9096088507609503	ns
csk-wtcat-apo src-wtcat-apo [SRC = Apo]	csk-wtcat-holo src-wtcat-holo [SRC = Holo]	Interface_N_Lobe_Rec_Dist	D1_Dist	0.0386896854143344	-0.06889076861068553	0.7501068830567614	0.4531903343554249	0.9096088507609503	ns
csk-wtcat-apo src-wtcat-apo [SRC = Apo]	csk-wtcat-holo src-wtcat-holo [SRC = Holo]	SB_Dist	K105_N99_Dist	0.020911790832542135	0.12879688522071234	-0.7563212837595522	0.44945659023370044	0.9096088507609503	ns
csk-wtcat-apo src-wtcat-apo [SRC = Apo]	csk-wtcat-holo src-wtcat-holo [SRC = Holo]	Spine_Bridge_Dist	V104_RS2_Dist	-0.3175602743041242	-0.2164669378309818	-0.7589930269462923	0.4478567280722443	0.9096088507609503	ns
csk-wtcat-apo src-wtcat-apo [SRC = Apo]	csk-wtcat-holo src-wtcat-holo [SRC = Holo]	I150_HRD_Dist	K105_N99_Dist	0.10741275410272928	0.2133734922474271	-0.7582222937596083	0.4483179171463523	0.9096088507609503	ns
csk-wtcat-apo src-wtcat-apo [SRC = Apo]	csk-wtcat-holo src-wtcat-py159-holo [SRC = Holo]	SB_Dist	Shell_M118_M120_Dist	-0.17239778054694135	-0.0660391347504788	-0.7521430979625581	0.45196500846398435	0.9096088507609503	ns
csk-wtcat-apo src-wtcat-py159-apo [SRC = Apo]	csk-wtcat-apo src-wtcat-py159-holo [SRC = Holo]	D1_Dist	D2_Dist	0.5991754543216642	0.6896347077876057	-0.7531994317891403	0.451330080754752	0.9096088507609503	ns
csk-wtcat-apo src-wtcat-py159-apo [SRC = Apo]	csk-wtcat-apo src-wtcat-py159-holo [SRC = Holo]	D2_Dist	Y156_N99_Dist	-0.0023476006582493574	0.15119754735677732	-0.7498762533804377	0.4533292376906979	0.9096088507609503	ns
csk-wtcat-apo src-wtcat-py159-apo [SRC = Apo]	csk-wtcat-apo src-wtcat-py159-holo [SRC = Holo]	Spine_Bridge_Dist	Shell_M118_M120_Dist	-0.05279203665916344	-0.20550339948714902	0.7543225986698416	0.45065553579024	0.9096088507609503	ns
csk-wtcat-apo src-wtcat-py159-apo [SRC = Apo]	csk-wtcat-holo src-wtcat-apo [SRC = Apo]	aCb4_aE_Dist	I150_HRD_Dist	0.18660711661297152	0.09485135634524791	0.7527011878414717	0.45162949599406277	0.9096088507609503	ns
csk-wtcat-apo src-wtcat-py159-apo [SRC = Apo]	csk-wtcat-holo src-wtcat-holo [SRC = Holo]	Spine_Bridge_Dist	Y156_N99_Dist	0.21977554578228492	0.11429741331354182	0.7564589587737717	0.4493740701603013	0.9096088507609503	ns
csk-wtcat-apo src-wtcat-py159-holo [SRC = Holo]	csk-wtcat-holo src-wtcat-holo [SRC = Holo]	D2_Dist	Y156_N99_Dist	0.15119754735677732	-0.002724618646528537	0.7517036238375876	0.4522293106559703	0.9096088507609503	ns
csk-wtcat-apo src-wtcat-py159-holo [SRC = Holo]	csk-wtcat-holo src-wtcat-py159-apo [SRC = Apo]	Interface_C_Lobe_Donor_Dist	Interface_N_Lobe_Rec_Dist	-0.08880550636986537	0.05836604490809647	-0.7526358587519486	0.4516687632545999	0.9096088507609503	ns
csk-wtcat-apo src-wtcat-py159-holo [SRC = Holo]	csk-wtcat-holo src-wtcat-py159-apo [SRC = Apo]	Interface_C_Lobe_Donor_Dist	I150_HRD_Dist	0.33106175332323745	0.19476365342317883	0.7488785568571108	0.45393040574910914	0.9096088507609503	ns
csk-wtcat-apo src-wtcat-py159-holo [SRC = Holo]	csk-wtcat-holo src-wtcat-py159-apo [SRC = Apo]	Interface_C_Lobe_Donor_Dist	K105_E107_Dist	0.05241062324941453	0.1968900124056388	-0.7504099486549868	0.45300784094259794	0.9096088507609503	ns
csk-wtcat-apo src-wtcat-py159-holo [SRC = Holo]	csk-wtcat-holo src-wtcat-py159-holo [SRC = Holo]	D1_Dist	V104_RS2_Dist	-8.469435054877878e-4	-0.1560422058913368	0.7584417143050459	0.448186593465808	0.9096088507609503	ns
csk-wtcat-apo src-wtcat-py159-holo [SRC = Holo]	csk-wtcat-holo src-wtcat-py159-holo [SRC = Holo]	PLoop_ATP_Dist	V104_RS2_Dist	-0.05781156482721804	0.09692253078978738	-0.7517688107264626	0.4521901013806182	0.9096088507609503	ns
csk-wtcat-holo src-wtcat-apo [SRC = Apo]	csk-wtcat-holo src-wtcat-py159-apo [SRC = Apo]	Shell_M118_M120_Dist	D220_HRD_Dist	0.017030222013294412	-0.06321572665303865	0.7551549435417401	0.45015601950878836	0.9096088507609503	ns
csk-wtcat-holo src-wtcat-apo [SRC = Apo]	csk-wtcat-holo src-wtcat-py159-apo [SRC = Apo]	K105_E121_Dist	D220_HRD_Dist	-4.940809926651058e-4	0.07922786232616996	-0.7509843233379118	0.4526620904181331	0.9096088507609503	ns
csk-wtcat-holo src-wtcat-apo [SRC = Apo]	csk-wtcat-holo src-wtcat-py159-holo [SRC = Holo]	V104_RS2_Dist	K105_E107_Dist	0.3295963538196184	0.40993737898801397	-0.7485103641235225	0.45415237602509095	0.9096088507609503	ns
csk-wtcat-holo src-wtcat-holo [SRC = Holo]	csk-wtcat-holo src-wtcat-py159-apo [SRC = Apo]	Interface_N_Lobe_Rec_Dist	D1_Dist	-0.06889076861068553	0.028444864879864314	-0.7599524927365059	0.44728298260810706	0.9096088507609503	ns
csk-wtcat-holo src-wtcat-holo [SRC = Holo]	csk-wtcat-holo src-wtcat-py159-apo [SRC = Apo]	Cleft_Gape_Dist	K105_E121_Dist	-0.12087226597831191	-0.024322056065276917	-0.7575091288934847	0.4487448987982894	0.9096088507609503	ns
csk-wtcat-holo src-wtcat-holo [SRC = Holo]	csk-wtcat-holo src-wtcat-py159-holo [SRC = Holo]	D1_Dist	DFG_ATP_Dist	-0.15648097679396253	-0.049691155086955256	-0.7524475673057918	0.4517819501212159	0.9096088507609503	ns
csk-wtcat-holo src-wtcat-holo [SRC = Holo]	csk-wtcat-holo src-wtcat-py159-holo [SRC = Holo]	D2_Dist	D220_HRD_Dist	0.08049459538067516	-0.02849155829303065	0.760269915055125	0.4470932611005747	0.9096088507609503	ns
csk-wtcat-apo src-wtcat-apo [SRC = Apo]	csk-wtcat-holo src-wtcat-apo [SRC = Apo]	D2_Dist	V104_RS2_Dist	-0.08445859196828495	0.008205376494626588	-0.7461420310669304	0.45558162151757875	0.9104203334917473	ns
csk-wtcat-apo src-wtcat-apo [SRC = Apo]	csk-wtcat-holo src-wtcat-py159-holo [SRC = Holo]	Interface_C_Lobe_Donor_Dist	SB_Dist	0.025796969690231486	0.13229638405401684	-0.7470750777505974	0.45501824301381877	0.9104203334917473	ns
csk-wtcat-apo src-wtcat-apo [SRC = Apo]	csk-wtcat-holo src-wtcat-py159-holo [SRC = Holo]	Y156_N99_Dist	K105_E121_Dist	-0.08619813179211631	0.02065832865945975	-0.745683038285867	0.4558589077689841	0.9104203334917473	ns
csk-wtcat-holo src-wtcat-apo [SRC = Apo]	csk-wtcat-holo src-wtcat-py159-apo [SRC = Apo]	Interface_N_Lobe_Rec_Dist	Spine_Bridge_Dist	-0.02282418243329813	0.056360696738465554	-0.7449707953099116	0.4562893751896331	0.9104203334917473	ns
csk-wtcat-holo src-wtcat-apo [SRC = Apo]	csk-wtcat-holo src-wtcat-py159-holo [SRC = Holo]	I150_HRD_Dist	K105_N99_Dist	0.09840747636099828	0.18909701023915632	-0.7445969226116567	0.45651542887274354	0.9104203334917473	ns
csk-wtcat-holo src-wtcat-holo [SRC = Holo]	csk-wtcat-holo src-wtcat-py159-apo [SRC = Apo]	D2_Dist	D220_HRD_Dist	0.08049459538067516	0.1744697624016703	-0.7455364203772374	0.4559475024351518	0.9104203334917473	ns
csk-wtcat-apo src-wtcat-py159-apo [SRC = Apo]	csk-wtcat-holo src-wtcat-py159-apo [SRC = Apo]	Interface_C_Lobe_Donor_Dist	Y156_N99_Dist	0.012038340182441869	-0.08311150331172021	0.7434982095669653	0.457180105102188	0.9110946380250746	ns
csk-wtcat-apo src-wtcat-apo [SRC = Apo]	csk-wtcat-apo src-wtcat-py159-apo [SRC = Apo]	SB_Dist	K105_E107_Dist	-0.024702938414321057	-0.13036096941693365	0.7409838292245667	0.45870324519138417	0.9111284057477989	ns
csk-wtcat-apo src-wtcat-apo [SRC = Apo]	csk-wtcat-holo src-wtcat-py159-holo [SRC = Holo]	SB_Dist	V104_RS2_Dist	0.03976259960767172	-0.066610932514202	0.7416399377138082	0.4583055192652765	0.9111284057477989	ns
csk-wtcat-apo src-wtcat-apo [SRC = Apo]	csk-wtcat-holo src-wtcat-py159-holo [SRC = Holo]	aCb4_aE_Dist	V104_RS2_Dist	0.018121887704173802	-0.08826134413869102	0.742490903818235	0.45778996096744295	0.9111284057477989	ns
csk-wtcat-apo src-wtcat-py159-apo [SRC = Apo]	csk-wtcat-holo src-wtcat-py159-apo [SRC = Apo]	aCb4_aE_Dist	D220_HRD_Dist	0.14108383031778118	0.046828832924419035	0.7421378161595616	0.4580038398085118	0.9111284057477989	ns
csk-wtcat-holo src-wtcat-py159-apo [SRC = Apo]	csk-wtcat-holo src-wtcat-py159-holo [SRC = Holo]	SB_Dist	D220_HRD_Dist	0.05659683697451006	0.1504987989675967	-0.7407749665612687	0.458829896084465	0.9111284057477989	ns
csk-wtcat-apo src-wtcat-apo [SRC = Apo]	csk-wtcat-apo src-wtcat-py159-apo [SRC = Apo]	D1_Dist	SB_Dist	0.11758620085386622	0.014334793324059007	0.7228617768638375	0.4697648087699031	0.9118585458858488	ns
csk-wtcat-apo src-wtcat-apo [SRC = Apo]	csk-wtcat-apo src-wtcat-py159-apo [SRC = Apo]	D1_Dist	K105_E107_Dist	0.13333514772268648	0.030332946380761408	0.7228247549765158	0.4697875565313079	0.9118585458858488	ns
csk-wtcat-apo src-wtcat-apo [SRC = Apo]	csk-wtcat-apo src-wtcat-py159-apo [SRC = Apo]	I150_HRD_Dist	D220_HRD_Dist	0.18505255667246884	0.28393309021069774	-0.7294679298772352	0.46571547818334214	0.9118585458858488	ns
csk-wtcat-apo src-wtcat-apo [SRC = Apo]	csk-wtcat-apo src-wtcat-py159-apo [SRC = Apo]	Y156_N99_Dist	K105_E107_Dist	-0.022023201500741742	0.0816361013395996	-0.723196367148151	0.46955925043186264	0.9118585458858488	ns
csk-wtcat-apo src-wtcat-apo [SRC = Apo]	csk-wtcat-apo src-wtcat-py159-holo [SRC = Holo]	D1_Dist	Shell_M118_M120_Dist	-0.02331390310749364	0.12590358136615942	-0.7265142871086092	0.4675235521915353	0.9118585458858488	ns
csk-wtcat-apo src-wtcat-apo [SRC = Apo]	csk-wtcat-apo src-wtcat-py159-holo [SRC = Holo]	SB_Dist	I150_HRD_Dist	-0.029639562267390607	0.11809945342187211	-0.7187982188547256	0.472265255281791	0.9118585458858488	ns
csk-wtcat-apo src-wtcat-apo [SRC = Apo]	csk-wtcat-apo src-wtcat-py159-holo [SRC = Holo]	aCb4_aE_Dist	K105_N99_Dist	0.10742575116845451	-0.041131590920838575	0.7221681716340274	0.47019108930358366	0.9118585458858488	ns
csk-wtcat-apo src-wtcat-apo [SRC = Apo]	csk-wtcat-apo src-wtcat-py159-holo [SRC = Holo]	I150_HRD_Dist	K105_E121_Dist	-0.10575070650266205	0.04556648754226905	-0.7354920315064017	0.46203989118790734	0.9118585458858488	ns
csk-wtcat-apo src-wtcat-apo [SRC = Apo]	csk-wtcat-holo src-wtcat-apo [SRC = Apo]	Interface_C_Lobe_Donor_Dist	K105_E107_Dist	-0.0614120343058453	0.030152472761208686	-0.7363814982331655	0.46149856108146325	0.9118585458858488	ns
csk-wtcat-apo src-wtcat-apo [SRC = Apo]	csk-wtcat-holo src-wtcat-holo [SRC = Holo]	Interface_C_Lobe_Donor_Dist	Y156_N99_Dist	0.041334580849471066	0.14535947598543253	-0.7315070691115094	0.464469488241565	0.9118585458858488	ns
csk-wtcat-apo src-wtcat-apo [SRC = Apo]	csk-wtcat-holo src-wtcat-holo [SRC = Holo]	aCb4_aE_Dist	I150_HRD_Dist	0.06665363546387858	0.1683362693209712	-0.7187139603242768	0.47231717991494304	0.9118585458858488	ns
csk-wtcat-apo src-wtcat-apo [SRC = Apo]	csk-wtcat-holo src-wtcat-holo [SRC = Holo]	aCb4_aE_Dist	K105_E121_Dist	-0.018006997478454058	-0.12096750055913999	0.7211690202392204	0.4708055298417604	0.9118585458858488	ns
csk-wtcat-apo src-wtcat-apo [SRC = Apo]	csk-wtcat-holo src-wtcat-holo [SRC = Holo]	V104_RS2_Dist	K105_E107_Dist	0.30240275773145664	0.3935569760238315	-0.7231610773330032	0.4695809286788495	0.9118585458858488	ns
csk-wtcat-apo src-wtcat-apo [SRC = Apo]	csk-wtcat-holo src-wtcat-py159-apo [SRC = Apo]	D1_Dist	V104_RS2_Dist	-0.020629478095503903	0.07298677295958086	-0.7310726669634321	0.46473476852004025	0.9118585458858488	ns
csk-wtcat-apo src-wtcat-apo [SRC = Apo]	csk-wtcat-holo src-wtcat-py159-apo [SRC = Apo]	aCb4_aE_Dist	K105_E107_Dist	0.03022672273930977	-0.0630656790633031	0.7282358977757879	0.4664691946524977	0.9118585458858488	ns
csk-wtcat-apo src-wtcat-apo [SRC = Apo]	csk-wtcat-holo src-wtcat-py159-holo [SRC = Holo]	Interface_N_Lobe_Rec_Dist	Shell_M118_M120_Dist	0.04924287930223991	-0.055529078353405606	0.7303280619793014	0.465189679149272	0.9118585458858488	ns
csk-wtcat-apo src-wtcat-py159-apo [SRC = Apo]	csk-wtcat-apo src-wtcat-py159-holo [SRC = Holo]	Cleft_Gape_Dist	Spine_Bridge_Dist	-0.1105174241931163	-0.25371216483047987	0.7193036839404401	0.47195382656480267	0.9118585458858488	ns
csk-wtcat-apo src-wtcat-py159-apo [SRC = Apo]	csk-wtcat-apo src-wtcat-py159-holo [SRC = Holo]	aCb4_aE_Dist	K105_E121_Dist	0.164623157554905	0.017650988833586498	0.7196741932909615	0.47172561909734534	0.9118585458858488	ns
csk-wtcat-apo src-wtcat-py159-apo [SRC = Apo]	csk-wtcat-apo src-wtcat-py159-holo [SRC = Holo]	Spine_Bridge_Dist	K105_E121_Dist	-0.05551155815832583	0.09341712036014058	-0.7234394638680751	0.4694099331230004	0.9118585458858488	ns
csk-wtcat-apo src-wtcat-py159-apo [SRC = Apo]	csk-wtcat-holo src-wtcat-apo [SRC = Apo]	Interface_N_Lobe_Rec_Dist	Spine_Bridge_Dist	0.06875702862483166	-0.02282418243329813	0.7367254225464737	0.4612893435023566	0.9118585458858488	ns
csk-wtcat-apo src-wtcat-py159-apo [SRC = Apo]	csk-wtcat-holo src-wtcat-apo [SRC = Apo]	D1_Dist	D220_HRD_Dist	0.01470895535317185	0.10553407067595397	-0.7329061833295512	0.46361565154665496	0.9118585458858488	ns
csk-wtcat-apo src-wtcat-py159-apo [SRC = Apo]	csk-wtcat-holo src-wtcat-holo [SRC = Holo]	Cleft_Gape_Dist	Y156_N99_Dist	-0.037897769796048766	0.06707565091031263	-0.7318842002250063	0.464239250530436	0.9118585458858488	ns
csk-wtcat-apo src-wtcat-py159-apo [SRC = Apo]	csk-wtcat-holo src-wtcat-holo [SRC = Holo]	V104_RS2_Dist	K105_E121_Dist	0.3215965197193194	0.4107912642029327	-0.7182589193309916	0.4725976549644937	0.9118585458858488	ns
csk-wtcat-apo src-wtcat-py159-apo [SRC = Apo]	csk-wtcat-holo src-wtcat-py159-holo [SRC = Holo]	aCb4_aE_Dist	K105_E121_Dist	0.164623157554905	0.062393608419427246	0.7219097072023978	0.4703499927273913	0.9118585458858488	ns
csk-wtcat-apo src-wtcat-py159-holo [SRC = Holo]	csk-wtcat-holo src-wtcat-apo [SRC = Apo]	Y156_N99_Dist	D220_HRD_Dist	-0.07260174654930628	-0.2108210008070582	0.7302636791161787	0.4652290249839117	0.9118585458858488	ns
csk-wtcat-apo src-wtcat-py159-holo [SRC = Holo]	csk-wtcat-holo src-wtcat-holo [SRC = Holo]	Mg_Hijack_Dist	K105_E107_Dist	-0.15060118530546357	-9.231296440563222e-4	-0.7310655698224223	0.4647391032947885	0.9118585458858488	ns
csk-wtcat-apo src-wtcat-py159-holo [SRC = Holo]	csk-wtcat-holo src-wtcat-holo [SRC = Holo]	D1_Dist	K105_E107_Dist	0.106033888220868	-0.04331550097554485	0.7259482994482579	0.46787046551895006	0.9118585458858488	ns
csk-wtcat-apo src-wtcat-py159-holo [SRC = Holo]	csk-wtcat-holo src-wtcat-holo [SRC = Holo]	DFG_ATP_Dist	Y156_N99_Dist	-0.1290280439645355	0.022073870273511	-0.7358949109385391	0.46179465456706925	0.9118585458858488	ns
csk-wtcat-apo src-wtcat-py159-holo [SRC = Holo]	csk-wtcat-holo src-wtcat-holo [SRC = Holo]	DFG_ATP_Dist	K105_E107_Dist	0.1280913996014441	-0.01977403278221691	0.720126910583285	0.4714468599625481	0.9118585458858488	ns
csk-wtcat-apo src-wtcat-py159-holo [SRC = Holo]	csk-wtcat-holo src-wtcat-py159-apo [SRC = Apo]	Cleft_Gape_Dist	I150_HRD_Dist	0.1744316476534923	0.03183460656936585	0.7368958365237143	0.4611856961461118	0.9118585458858488	ns
csk-wtcat-apo src-wtcat-py159-holo [SRC = Holo]	csk-wtcat-holo src-wtcat-py159-apo [SRC = Apo]	SB_Dist	Spine_Bridge_Dist	0.13922503699667121	-0.003001592084612174	0.7305082312066926	0.46507958346180933	0.9118585458858488	ns
csk-wtcat-apo src-wtcat-py159-holo [SRC = Holo]	csk-wtcat-holo src-wtcat-py159-holo [SRC = Holo]	DFG_ATP_Dist	I150_HRD_Dist	0.1353913204577578	-0.012857492210315104	0.7226011453278112	0.46992496438454623	0.9118585458858488	ns
csk-wtcat-holo src-wtcat-apo [SRC = Apo]	csk-wtcat-holo src-wtcat-holo [SRC = Holo]	D1_Dist	Spine_Bridge_Dist	-0.01638789222425511	0.07448647404250969	-0.7312636124891756	0.46461815171323684	0.9118585458858488	ns
csk-wtcat-holo src-wtcat-apo [SRC = Apo]	csk-wtcat-holo src-wtcat-holo [SRC = Holo]	aCb4_aE_Dist	Shell_M118_M120_Dist	0.06712411563270981	-0.022431714591416387	0.7203897909634764	0.47128503395985266	0.9118585458858488	ns
csk-wtcat-holo src-wtcat-apo [SRC = Apo]	csk-wtcat-holo src-wtcat-py159-holo [SRC = Holo]	Interface_N_Lobe_Rec_Dist	V104_RS2_Dist	-5.642603658100006e-4	0.08865924250895088	-0.7187525424926571	0.47229340311971457	0.9118585458858488	ns
csk-wtcat-holo src-wtcat-apo [SRC = Apo]	csk-wtcat-holo src-wtcat-py159-holo [SRC = Holo]	K105_E121_Dist	K105_N99_Dist	0.09374904387473165	0.002490985766970216	0.7354425013129204	0.462070045714579	0.9118585458858488	ns
csk-wtcat-holo src-wtcat-holo [SRC = Holo]	csk-wtcat-holo src-wtcat-py159-holo [SRC = Holo]	Interface_N_Lobe_Rec_Dist	aCb4_aE_Dist	0.1471259512249032	0.04323406799545529	0.73082590733891994	0.46488549697383386	0.9118585458858488	ns
csk-wtcat-holo src-wtcat-holo [SRC = Holo]	csk-wtcat-holo src-wtcat-py159-holo [SRC = Holo]	Interface_N_Lobe_Rec_Dist	I150_HRD_Dist	-0.09560212724270735	0.008871051957298553	-0.7296127133006911	0.46562694892491807	0.9118585458858488	ns
csk-wtcat-holo src-wtcat-holo [SRC = Holo]	csk-wtcat-holo src-wtcat-py159-holo [SRC = Holo]	K105_E121_Dist	K105_N99_Dist	-0.10059919210967769	0.002490985766970216	-0.7203178811482431	0.4713292977334338	0.9118585458858488	ns
csk-wtcat-holo src-wtcat-py159-apo [SRC = Apo]	csk-wtcat-holo src-wtcat-py159-holo [SRC = Holo]	I150_HRD_Dist	Shell_M118_M120_Dist	-0.042232107521303	0.05127925235306757	-0.7297650447551401	0.4655338144435437	0.9118585458858488	ns
csk-wtcat-holo src-wtcat-py159-apo [SRC = Apo]	csk-wtcat-holo src-wtcat-py159-holo [SRC = Holo]	Y156_N99_Dist	D220_HRD_Dist	-0.03602608369147827	-0.12846503182190053	0.7262996605402846	0.46765508742188056	0.9118585458858488	ns
csk-wtcat-apo src-wtcat-py159-holo [SRC = Holo]	csk-wtcat-holo src-wtcat-py159-holo [SRC = Holo]	Interface_N_Lobe_Rec_Dist	SB_Dist	-0.013716965265405917	0.13355034429321935	-0.717680336247783	0.47295441043910924	0.9119162440394711	ns
csk-wtcat-apo src-wtcat-apo [SRC = Apo]	csk-wtcat-holo src-wtcat-py159-apo [SRC = Apo]	Interface_N_Lobe_Rec_Dist	K105_E107_Dist	0.06345384613899165	0.1542561863716219	-0.7171065426059147	0.4733083590692375	0.911968454283959	ns
csk-wtcat-apo src-wtcat-py159-holo [SRC = Holo]	csk-wtcat-holo src-wtcat-apo [SRC = Apo]	SB_Dist	I150_HRD_Dist	0.11809945342187211	0.2516245797859082	-0.7157547366263878	0.47414280581026036	0.9129457751626131	ns
csk-wtcat-apo src-wtcat-py159-apo [SRC = Apo]	csk-wtcat-holo src-wtcat-py159-apo [SRC = Apo]	D1_Dist	V104_RS2_Dist	0.16304873689974575	0.07298677295958086	0.7127557042357623	0.475996940113077	0.9157072388782369	ns
csk-wtcat-holo src-wtcat-apo [SRC = Apo]	csk-wtcat-holo src-wtcat-py159-holo [SRC = Holo]	Shell_M118_M120_Dist	Y156_N99_Dist	-0.1060757643472055	-0.017811461064867043	-0.7123736850407496	0.4762334063126601	0.9157072388782369	ns
csk-wtcat-holo src-wtcat-holo [SRC = Holo]	csk-wtcat-holo src-wtcat-py159-apo [SRC = Apo]	I150_HRD_Dist	K105_E107_Dist	0.1948024654041047	0.10601719988091733	0.7089099732531805	0.47838034568521914	0.9192019038992847	ns
csk-wtcat-apo src-wtcat-py159-holo [SRC = Holo]	csk-wtcat-holo src-wtcat-py159-apo [SRC = Apo]	SB_Dist	K105_E107_Dist	0.08701651192834886	-0.05143999027320604	0.7079798960458626	0.4789577421346707	0.9196779769826092	ns
csk-wtcat-apo src-wtcat-apo [SRC = Apo]	csk-wtcat-apo src-wtcat-py159-apo [SRC = Apo]	Interface_C_Lobe_Donor_Dist	K105_E121_Dist	-0.04206854380161133	0.05895801187513434	-0.7042183057521485	0.4812968326847862	0.9203077034348867	ns
csk-wtcat-apo src-wtcat-apo [SRC = Apo]	csk-wtcat-apo src-wtcat-py159-apo [SRC = Apo]	I150_HRD_Dist	Y156_N99_Dist	-0.049507973785383734	0.050542302370857925	-0.6973518336271393	0.48558263702918003	0.9203077034348867	ns
csk-wtcat-apo src-wtcat-apo [SRC = Apo]	csk-wtcat-holo src-wtcat-apo [SRC = Apo]	Cleft_Gape_Dist	aCb4_aE_Dist	-0.006876403642255856	-0.09355418728054525	0.6986270388642497	0.4847851413625315	0.9203077034348867	ns
csk-wtcat-apo src-wtcat-apo [SRC = Apo]	csk-wtcat-holo src-wtcat-holo [SRC = Holo]	Interface_C_Lobe_Donor_Dist	Spine_Bridge_Dist	-0.0017885910628686276	0.09815796801199153	-0.6982554979921799	0.4850174245862102	0.9203077034348867	ns
csk-wtcat-apo src-wtcat-apo [SRC = Apo]	csk-wtcat-holo src-wtcat-holo [SRC = Holo]	Spine_Bridge_Dist	Shell_M118_M120_Dist	0.10008815896917132	0.19849806873184875	-0.7016016966312721	0.4829275932640007	0.9203077034348867	ns
csk-wtcat-apo src-wtcat-apo [SRC = Apo]	csk-wtcat-holo src-wtcat-py159-apo [SRC = Apo]	SB_Dist	Shell_M118_M120_Dist	-0.17239778054694135	-0.08436271589038866	-0.698506978392786	0.48486019524278556	0.9203077034348867	ns
csk-wtcat-apo src-wtcat-apo [SRC = Apo]	csk-wtcat-holo src-wtcat-py159-apo [SRC = Apo]	V104_RS2_Dist	Y156_N99_Dist	0.06737906856804446	-0.022881446720875342	0.7046957923104163	0.4809995704231689	0.9203077034348867	ns
csk-wtcat-apo src-wtcat-py159-apo [SRC = Apo]	csk-wtcat-holo src-wtcat-apo [SRC = Apo]	Interface_C_Lobe_Donor_Dist	D220_HRD_Dist	0.15337402930673263	0.06777026356558338	0.696759546138821	0.4859532867476737	0.9203077034348867	ns
csk-wtcat-apo src-wtcat-py159-apo [SRC = Apo]	csk-wtcat-holo src-wtcat-py159-apo [SRC = Apo]	SB_Dist	I150_HRD_Dist	0.02969265224696285	0.11848295373061235	-0.6966945787533672	0.48599395223393227	0.9203077034348867	ns
csk-wtcat-apo src-wtcat-py159-apo [SRC = Apo]	csk-wtcat-holo src-wtcat-py159-apo [SRC = Apo]	aCb4_aE_Dist	Spine_Bridge_Dist	0.1226038848447169	0.03346860864721925	0.6998292106003358	0.4840339701452252	0.9203077034348867	ns
csk-wtcat-apo src-wtcat-py159-apo [SRC = Apo]	csk-wtcat-holo src-wtcat-py159-apo [SRC = Apo]	Spine_Bridge_Dist	D220_HRD_Dist	0.32228092799687036	0.23960923703474288	0.7005164513056754	0.4836048348497606	0.9203077034348867	ns
csk-wtcat-apo src-wtcat-py159-apo [SRC = Apo]	csk-wtcat-holo src-wtcat-py159-holo [SRC = Holo]	Y156_N99_Dist	D220_HRD_Dist	-0.029014459710713442	-0.12846503182190053	0.6975072549444423	0.48548540071272916	0.9203077034348867	ns
csk-wtcat-apo src-wtcat-py159-holo [SRC = Holo]	csk-wtcat-holo src-wtcat-apo [SRC = Apo]	D2_Dist	Y156_N99_Dist	0.15119754735677732	0.017202383808231126	0.6985365191100024	0.48484172775282275	0.9203077034348867	ns
csk-wtcat-apo src-wtcat-py159-holo [SRC = Holo]	csk-wtcat-holo src-wtcat-apo [SRC = Apo]	aCb4_aE_Dist	K105_N99_Dist	-0.041131590920838575	0.09373927836102414	-0.6985800142154637	0.4848145373184225	0.9203077034348867	ns
csk-wtcat-apo src-wtcat-py159-holo [SRC = Holo]	csk-wtcat-holo src-wtcat-holo [SRC = Holo]	Cleft_Gape_Dist	Spine_Bridge_Dist	-0.25371216483047987	-0.11361120119785699	-0.7041178135188295	0.4813594074924199	0.9203077034348867	ns
csk-wtcat-apo src-wtcat-py159-holo [SRC = Holo]	csk-wtcat-holo src-wtcat-py159-holo [SRC = Holo]	Cleft_Gape_Dist	K105_N99_Dist	0.31225151148300917	0.17637418689135087	0.7018285715677173	0.48278607829401454	0.9203077034348867	ns
csk-wtcat-holo src-wtcat-apo [SRC = Apo]	csk-wtcat-holo src-wtcat-py159-apo [SRC = Apo]	Interface_C_Lobe_Donor_Dist	D1_Dist	0.04951522597545669	0.12300560544705455	-0.6963450868964345	0.48621274367850287	0.9203077034348867	ns
csk-wtcat-holo src-wtcat-apo [SRC = Apo]	csk-wtcat-holo src-wtcat-py159-holo [SRC = Holo]	Interface_N_Lobe_Rec_Dist	I150_HRD_Dist	0.09528003135655375	0.008871051957298553	0.6965910288596895	0.4860587717421079	0.9203077034348867	ns
csk-wtcat-holo src-wtcat-holo [SRC = Holo]	csk-wtcat-holo src-wtcat-py159-holo [SRC = Holo]	Interface_N_Lobe_Rec_Dist	DFG_ATP_Dist	0.03098751320686614	0.13150731806623336	-0.7053053723483705	0.48062021787205444	0.9203077034348867	ns
csk-wtcat-holo src-wtcat-holo [SRC = Holo]	csk-wtcat-holo src-wtcat-py159-holo [SRC = Holo]	SB_Dist	HRD_ATP_Dist	-0.15292907375952255	-0.05325372046725782	-0.702228521036394	0.48253666163811815	0.9203077034348867	ns
csk-wtcat-holo src-wtcat-py159-apo [SRC = Apo]	csk-wtcat-holo src-wtcat-py159-holo [SRC = Holo]	K105_E107_Dist	D220_HRD_Dist	0.16581194125221255	0.07680832346439911	0.704933186135403	0.48085181662171816	0.9203077034348867	ns
csk-wtcat-apo src-wtcat-py159-holo [SRC = Holo]	csk-wtcat-holo src-wtcat-py159-holo [SRC = Holo]	HRD_ATP_Dist	V104_RS2_Dist	0.1657985217049698	0.023979350860967467	0.6948447210044072	0.48715261854824243	0.9214615632200653	ns
csk-wtcat-apo src-wtcat-apo [SRC = Apo]	csk-wtcat-holo src-wtcat-apo [SRC = Apo]	Cleft_Gape_Dist	I150_HRD_Dist	-0.22667444588125307	-0.14328221159120122	-0.6942396358184996	0.4875319397984528	0.9215542764482948	ns
csk-wtcat-apo src-wtcat-py159-apo [SRC = Apo]	csk-wtcat-holo src-wtcat-py159-holo [SRC = Holo]	V104_RS2_Dist	K105_E121_Dist	0.3215965197193194	0.40766079787461384	-0.6920723462984899	0.48889189702665226	0.9234992503076235	ns
csk-wtcat-apo src-wtcat-py159-apo [SRC = Apo]	csk-wtcat-holo src-wtcat-py159-holo [SRC = Holo]	SB_Dist	Y156_N99_Dist	-0.06462697355068746	0.034552595984123594	-0.6914297830716231	0.48929549291062324	0.9236362822873064	ns
csk-wtcat-apo src-wtcat-py159-apo [SRC = Apo]	csk-wtcat-holo src-wtcat-py159-apo [SRC = Apo]	SB_Dist	V104_RS2_Dist	-0.08297865586464738	0.005267265962762961	-0.6896488683353681	0.4904150279180113	0.9242745170265922	ns
csk-wtcat-apo src-wtcat-py159-holo [SRC = Holo]	csk-wtcat-holo src-wtcat-holo [SRC = Holo]	SB_Dist	V104_RS2_Dist	-0.17623318020059006	-0.03585937249745974	-0.6893112167802291	0.49062744075856024	0.9242745170265922	ns
csk-wtcat-holo src-wtcat-apo [SRC = Apo]	csk-wtcat-holo src-wtcat-holo [SRC = Holo]	SB_Dist	I150_HRD_Dist	0.2516245797859082	0.16959815001340353	0.6901224532565705	0.4901171842412153	0.9242745170265922	ns
csk-wtcat-apo src-wtcat-apo [SRC = Apo]	csk-wtcat-holo src-wtcat-apo [SRC = Apo]	Cleft_Gape_Dist	Shell_M118_M120_Dist	0.21193015806291907	0.29124139130216914	-0.6807797847588646	0.4960108431916377	0.9244290263892246	ns
csk-wtcat-apo src-wtcat-apo [SRC = Apo]	csk-wtcat-holo src-wtcat-apo [SRC = Apo]	Spine_Bridge_Dist	I150_HRD_Dist	-0.0982038577465371	-0.012949527221988198	-0.6875318685532383	0.49174762547868345	0.9244290263892246	ns
csk-wtcat-apo src-wtcat-apo [SRC = Apo]	csk-wtcat-holo src-wtcat-holo [SRC = Holo]	Shell_M118_M120_Dist	D220_HRD_Dist	0.06915077288967843	-0.02873912393611207	0.6825491954700296	0.49489174642835687	0.9244290263892246	ns
csk-wtcat-apo src-wtcat-py159-apo [SRC = Apo]	csk-wtcat-apo src-wtcat-py159-holo [SRC = Holo]	Interface_N_Lobe_Rec_Dist	D220_HRD_Dist	0.023998418014445768	-0.1160246970247613	0.6812407454131044	0.4957191700367811	0.9244290263892246	ns
csk-wtcat-apo src-wtcat-py159-apo [SRC = Apo]	csk-wtcat-holo src-wtcat-py159-apo [SRC = Apo]	Cleft_Gape_Dist	SB_Dist	-0.0078033765614510175	-0.09575903415361328	0.6881875459523203	0.4913346855844687	0.9244290263892246	ns
csk-wtcat-apo src-wtcat-py159-apo [SRC = Apo]	csk-wtcat-holo src-wtcat-py159-holo [SRC = Holo]	Interface_C_Lobe_Donor_Dist	D220_HRD_Dist	0.15337402930673263	0.24800064329205987	-0.6872779886346444	0.49190756684248105	0.9244290263892246	ns
csk-wtcat-apo src-wtcat-py159-apo [SRC = Apo]	csk-wtcat-holo src-wtcat-py159-holo [SRC = Holo]	Cleft_Gape_Dist	D1_Dist	-0.05520009198374053	-0.1519079422284997	0.6813531360140704	0.4956480686956648	0.9244290263892246	ns
csk-wtcat-apo src-wtcat-py159-apo [SRC = Apo]	csk-wtcat-holo src-wtcat-py159-holo [SRC = Holo]	D1_Dist	aCb4_aE_Dist	0.14331359644084765	0.23791557338784786	-0.6842768145200936	0.4938003848159873	0.9244290263892246	ns
csk-wtcat-apo src-wtcat-py159-holo [SRC = Holo]	csk-wtcat-holo src-wtcat-py159-apo [SRC = Apo]	Cleft_Gape_Dist	D220_HRD_Dist	-0.013188884916171748	0.11967465999380314	-0.6810229744432762	0.4958569533496353	0.9244290263892246	ns
csk-wtcat-apo src-wtcat-py159-holo [SRC = Holo]	csk-wtcat-holo src-wtcat-py159-holo [SRC = Holo]	D1_Dist	DFG_Mg_Dist	-0.10844762976430285	0.03194448208592279	-0.6825908709699074	0.4948654042565579	0.9244290263892246	ns
csk-wtcat-holo src-wtcat-apo [SRC = Apo]	csk-wtcat-holo src-wtcat-py159-apo [SRC = Apo]	SB_Dist	Y156_N99_Dist	-0.023583822804870667	-0.0958092711007548	0.6816798302480275	0.495441423982794	0.9244290263892246	ns
csk-wtcat-holo src-wtcat-apo [SRC = Apo]	csk-wtcat-holo src-wtcat-py159-holo [SRC = Holo]	V104_RS2_Dist	Shell_M118_M120_Dist	-0.11415617204402824	-0.1972056039018449	0.6842883344303002	0.4937931118499814	0.9244290263892246	ns
csk-wtcat-holo src-wtcat-apo [SRC = Apo]	csk-wtcat-holo src-wtcat-py159-holo [SRC = Holo]	Y156_N99_Dist	D220_HRD_Dist	-0.2108210008070582	-0.12846503182190053	-0.6817503935523437	0.49539679644352685	0.9244290263892246	ns
csk-wtcat-holo src-wtcat-holo [SRC = Holo]	csk-wtcat-holo src-wtcat-py159-apo [SRC = Apo]	Cleft_Gape_Dist	K105_E107_Dist	-0.08954770827082312	-0.0017924455474430038	-0.6862064727725103	0.4925829166532687	0.9244290263892246	ns
csk-wtcat-holo src-wtcat-holo [SRC = Holo]	csk-wtcat-holo src-wtcat-py159-apo [SRC = Apo]	aCb4_aE_Dist	V104_RS2_Dist	-0.16584266167602996	-0.07984870997653051	-0.6813236732722249	0.49566670709836114	0.9244290263892246	ns
csk-wtcat-holo src-wtcat-holo [SRC = Holo]	csk-wtcat-holo src-wtcat-py159-apo [SRC = Apo]	Shell_M118_M120_Dist	Y156_N99_Dist	0.013686920401862005	0.10139479692107316	-0.6866812564348322	0.4922836109993045	0.9244290263892246	ns
csk-wtcat-holo src-wtcat-apo [SRC = Apo]	csk-wtcat-holo src-wtcat-holo [SRC = Holo]	Interface_N_Lobe_Rec_Dist	aCb4_aE_Dist	0.22869932137621932	0.1471259512249032	0.6798500696826087	0.4965993994965958	0.9249080938554755	ns
csk-wtcat-apo src-wtcat-py159-holo [SRC = Holo]	csk-wtcat-holo src-wtcat-holo [SRC = Holo]	Y156_N99_Dist	K105_E121_Dist	-0.16066394197723902	-0.022236474404537153	-0.6777287715759883	0.4979436803965558	0.9256708132849266	ns
csk-wtcat-apo src-wtcat-py159-holo [SRC = Holo]	csk-wtcat-holo src-wtcat-py159-holo [SRC = Holo]	aCb4_aE_Dist	K105_E107_Dist	-0.09884500801169563	-0.23442739231646312	0.6771101907858632	0.49833604356772754	0.9256708132849266	ns
csk-wtcat-holo src-wtcat-holo [SRC = Holo]	csk-wtcat-holo src-wtcat-py159-apo [SRC = Apo]	V104_RS2_Dist	K105_E107_Dist	0.3935569760238315	0.3177392942218228	0.6774388424665034	0.49812756072934206	0.9256708132849266	ns
csk-wtcat-holo src-wtcat-holo [SRC = Holo]	csk-wtcat-holo src-wtcat-py159-holo [SRC = Holo]	SB_Dist	Y156_N99_Dist	-0.06262645642772445	0.034552595984123594	-0.6774411577332563	0.49812609218586235	0.9256708132849266	ns
csk-wtcat-apo src-wtcat-py159-apo [SRC = Apo]	csk-wtcat-holo src-wtcat-holo [SRC = Holo]	D1_Dist	D220_HRD_Dist	0.01470895535317185	0.11107265152281989	-0.67429291012304	0.5001251106318219	0.9275920896622387	ns
csk-wtcat-apo src-wtcat-py159-holo [SRC = Holo]	csk-wtcat-holo src-wtcat-holo [SRC = Holo]	aCb4_aE_Dist	K105_E121_Dist	0.017650988833586498	-0.12096750055913999	0.6747604844036632	0.49982794973422284	0.9275920896622387	ns
csk-wtcat-holo src-wtcat-holo [SRC = Holo]	csk-wtcat-holo src-wtcat-py159-holo [SRC = Holo]	Interface_N_Lobe_Rec_Dist	PLoop_ATP_Dist	-0.008639470892564147	0.0879008759577877	-0.6739111923936846	0.500367775964756	0.9275920896622387	ns
csk-wtcat-apo src-wtcat-apo [SRC = Apo]	csk-wtcat-holo src-wtcat-apo [SRC = Apo]	Cleft_Gape_Dist	K105_E121_Dist	-0.03844413393087034	-0.12156569517577713	0.6725527141392386	0.5012318931542274	0.92762790496624	ns
csk-wtcat-apo src-wtcat-py159-holo [SRC = Holo]	csk-wtcat-holo src-wtcat-py159-apo [SRC = Apo]	Interface_N_Lobe_Rec_Dist	Y156_N99_Dist	0.22816322454233293	0.10017986748341935	0.6723128591768065	0.5013845450498531	0.92762790496624	ns
csk-wtcat-holo src-wtcat-py159-apo [SRC = Apo]	csk-wtcat-holo src-wtcat-py159-holo [SRC = Holo]	Cleft_Gape_Dist	aCb4_aE_Dist	-0.13637777691725356	-0.0509304904590956	-0.6726568462176115	0.5011656276058583	0.92762790496624	ns
csk-wtcat-apo src-wtcat-py159-holo [SRC = Holo]	csk-wtcat-holo src-wtcat-holo [SRC = Holo]	V104_RS2_Dist	D220_HRD_Dist	0.022032700356440234	-0.11591615518366528	0.6711748464303718	0.5021091506675175	0.9283529028246348	ns
csk-wtcat-apo src-wtcat-py159-holo [SRC = Holo]	csk-wtcat-holo src-wtcat-py159-holo [SRC = Holo]	PLoop_ATP_Dist	aCb4_aE_Dist	0.08621574168539178	-0.05158194165441231	0.6691501202290278	0.5033997208961845	0.9301226631128177	ns
csk-wtcat-apo src-wtcat-apo [SRC = Apo]	csk-wtcat-apo src-wtcat-py159-apo [SRC = Apo]	Interface_N_Lobe_Rec_Dist	V104_RS2_Dist	-0.025649741873048727	-0.11660640145616064	0.6371115523148129	0.5240521842329326	0.9302995176910068	ns
csk-wtcat-apo src-wtcat-apo [SRC = Apo]	csk-wtcat-apo src-wtcat-py159-apo [SRC = Apo]	D1_Dist	aCb4_aE_Dist	0.05079294355158792	0.14331359644084765	-0.6509455827524842	0.5150816151844415	0.9302995176910068	ns
csk-wtcat-apo src-wtcat-apo [SRC = Apo]	csk-wtcat-apo src-wtcat-py159-apo [SRC = Apo]	D1_Dist	Spine_Bridge_Dist	0.026565744150026455	-0.06445548552606843	0.6345562355924785	0.5257178789646262	0.9302995176910068	ns
csk-wtcat-apo src-wtcat-apo [SRC = Apo]	csk-wtcat-apo src-wtcat-py159-apo [SRC = Apo]	D2_Dist	K105_N99_Dist	-0.04565808888652072	0.0426339149790252	-0.6152839769186415	0.5383671973750395	0.9302995176910068	ns
csk-wtcat-apo src-wtcat-apo [SRC = Apo]	csk-wtcat-apo src-wtcat-py159-apo [SRC = Apo]	SB_Dist	K105_N99_Dist	0.020911790832542135	0.11113080826926607	-0.6314913904800715	0.5277192768371757	0.9302995176910068	ns
csk-wtcat-apo src-wtcat-apo [SRC = Apo]	csk-wtcat-apo src-wtcat-py159-apo [SRC = Apo]	aCb4_aE_Dist	Spine_Bridge_Dist	0.035301288690364196	0.1226038848447169	-0.6122072461093921	0.5404006480124595	0.9302995176910068	ns
csk-wtcat-apo src-wtcat-apo [SRC = Apo]	csk-wtcat-apo src-wtcat-py159-holo [SRC = Holo]	Interface_C_Lobe_Donor_Dist	D220_HRD_Dist	0.08102632446317562	0.2121679990081148	-0.6506254804090096	0.5152882779905044	0.9302995176910068	ns
csk-wtcat-apo src-wtcat-apo [SRC = Apo]	csk-wtcat-apo src-wtcat-py159-holo [SRC = Holo]	D1_Dist	D220_HRD_Dist	0.15656410282006838	0.2822574307079654	-0.6410995359638886	0.5214580156868482	0.9302995176910068	ns
csk-wtcat-apo src-wtcat-apo [SRC = Apo]	csk-wtcat-apo src-wtcat-py159-holo [SRC = Holo]	SB_Dist	K105_N99_Dist	0.020911790832542135	0.15036730945821855	-0.6330084388610012	0.5267281321906572	0.9302995176910068	ns
csk-wtcat-apo src-wtcat-apo [SRC = Apo]	csk-wtcat-apo src-wtcat-py159-holo [SRC = Holo]	aCb4_aE_Dist	K105_E107_Dist	0.03022672273930977	-0.09884500801169563	0.6272085565843766	0.5305225351025433	0.9302995176910068	ns
csk-wtcat-apo src-wtcat-apo [SRC = Apo]	csk-wtcat-apo src-wtcat-py159-holo [SRC = Holo]	V104_RS2_Dist	K105_E121_Dist	0.46448904287885084	0.35532658039918735	0.6373311472661715	0.5239091666127045	0.9302995176910068	ns
csk-wtcat-apo src-wtcat-apo [SRC = Apo]	csk-wtcat-holo src-wtcat-apo [SRC = Apo]	Interface_N_Lobe_Rec_Dist	K105_N99_Dist	0.06425133321426453	0.14147244128630718	-0.6274060891355446	0.5303930773238772	0.9302995176910068	ns
csk-wtcat-apo src-wtcat-apo [SRC = Apo]	csk-wtcat-holo src-wtcat-apo [SRC = Apo]	Cleft_Gape_Dist	SB_Dist	-0.2183874170588594	-0.14002726615442934	-0.6508747932007353	0.5151273142580464	0.9302995176910068	ns
csk-wtcat-apo src-wtcat-apo [SRC = Apo]	csk-wtcat-holo src-wtcat-apo [SRC = Apo]	D1_Dist	K105_E121_Dist	0.009987770925682829	0.09044856971779372	-0.6484610814750464	0.5166867748553523	0.9302995176910068	ns
csk-wtcat-apo src-wtcat-apo [SRC = Apo]	csk-wtcat-holo src-wtcat-holo [SRC = Holo]	Interface_C_Lobe_Donor_Dist	D1_Dist	-0.05102324399808427	0.038105197870126374	-0.6211451646014969	0.534504115050167	0.9302995176910068	ns
csk-wtcat-apo src-wtcat-apo [SRC = Apo]	csk-wtcat-holo src-wtcat-holo [SRC = Holo]	Interface_C_Lobe_Donor_Dist	V104_RS2_Dist	-0.053618603215761014	0.034285947193753726	-0.6126364469486898	0.5401167533252367	0.9302995176910068	ns
csk-wtcat-apo src-wtcat-apo [SRC = Apo]	csk-wtcat-holo src-wtcat-holo [SRC = Holo]	Cleft_Gape_Dist	Shell_M118_M120_Dist	0.21193015806291907	0.3011056239945525	-0.6653842372042303	0.5058047642851378	0.9302995176910068	ns
csk-wtcat-apo src-wtcat-apo [SRC = Apo]	csk-wtcat-holo src-wtcat-holo [SRC = Holo]	Cleft_Gape_Dist	K105_E107_Dist	-0.1758737203969557	-0.08954770827082312	-0.6123843262980607	0.5402835093649172	0.9302995176910068	ns
csk-wtcat-apo src-wtcat-apo [SRC = Apo]	csk-wtcat-holo src-wtcat-holo [SRC = Holo]	D2_Dist	K105_E121_Dist	-0.06870116791756177	0.022989342716766316	-0.6393336045340389	0.5226059317916072	0.9302995176910068	ns
csk-wtcat-apo src-wtcat-apo [SRC = Apo]	csk-wtcat-holo src-wtcat-holo [SRC = Holo]	SB_Dist	K105_E107_Dist	-0.024702938414321057	0.06332000387084644	-0.6136346363480776	0.5394567901340857	0.9302995176910068	ns
csk-wtcat-apo src-wtcat-apo [SRC = Apo]	csk-wtcat-holo src-wtcat-py159-apo [SRC = Apo]	Interface_N_Lobe_Rec_Dist	V104_RS2_Dist	-0.025649741873048727	0.05449952392164406	-0.6254834361479643	0.5316538162900004	0.9302995176910068	ns
csk-wtcat-apo src-wtcat-apo [SRC = Apo]	csk-wtcat-holo src-wtcat-py159-apo [SRC = Apo]	D1_Dist	I150_HRD_Dist	0.3546432587084888	0.27930407017837955	0.6536273437893527	0.5133519232118273	0.9302995176910068	ns
csk-wtcat-apo src-wtcat-apo [SRC = Apo]	csk-wtcat-holo src-wtcat-py159-apo [SRC = Apo]	SB_Dist	Spine_Bridge_Dist	0.07605606075418021	-0.003001592084612174	0.6176530913755054	0.5368040395625873	0.9302995176910068	ns
csk-wtcat-apo src-wtcat-apo [SRC = Apo]	csk-wtcat-holo src-wtcat-py159-apo [SRC = Apo]	aCb4_aE_Dist	K105_E121_Dist	-0.018006997478454058	0.06629168614589104	-0.6581503650479833	0.510441515269942	0.9302995176910068	ns
csk-wtcat-apo src-wtcat-apo [SRC = Apo]	csk-wtcat-holo src-wtcat-py159-holo [SRC = Holo]	Interface_C_Lobe_Donor_Dist	Cleft_Gape_Dist	0.16647399533160953	0.0796518130558434	0.6143606170593572	0.5389770543335286	0.9302995176910068	ns
csk-wtcat-apo src-wtcat-apo [SRC = Apo]	csk-wtcat-holo src-wtcat-py159-holo [SRC = Holo]	Interface_N_Lobe_Rec_Dist	I150_HRD_Dist	-0.08213378442005992	0.008871051957298553	-0.6350684196243574	0.5253837926813059	0.9302995176910068	ns
csk-wtcat-apo src-wtcat-apo [SRC = Apo]	csk-wtcat-holo src-wtcat-py159-holo [SRC = Holo]	D1_Dist	Shell_M118_M120_Dist	-0.02331390310749364	0.0696358016753225	-0.6481353801528535	0.5168973924451614	0.9302995176910068	ns
csk-wtcat-apo src-wtcat-apo [SRC = Apo]	csk-wtcat-holo src-wtcat-py159-holo [SRC = Holo]	D1_Dist	K105_E107_Dist	0.13333514772268648	0.040030076233653566	0.6552078355240456	0.5123339501864326	0.9302995176910068	ns
csk-wtcat-apo src-wtcat-apo [SRC = Apo]	csk-wtcat-holo src-wtcat-py159-holo [SRC = Holo]	D2_Dist	D220_HRD_Dist	0.06119678253509969	-0.02849155829303065	0.6251939620428453	0.5318437642703493	0.9302995176910068	ns
csk-wtcat-apo src-wtcat-apo [SRC = Apo]	csk-wtcat-holo src-wtcat-py159-holo [SRC = Holo]	Spine_Bridge_Dist	Y156_N99_Dist	0.03802210221799287	-0.05288845841359645	0.6335905093054028	0.526348096182758	0.9302995176910068	ns
csk-wtcat-apo src-wtcat-apo [SRC = Apo]	csk-wtcat-holo src-wtcat-py159-holo [SRC = Holo]	I150_HRD_Dist	Shell_M118_M120_Dist	-0.04081036812376679	0.05127925235306757	-0.6418014530077614	0.5210021061103232	0.9302995176910068	ns
csk-wtcat-apo src-wtcat-apo [SRC = Apo]	csk-wtcat-holo src-wtcat-py159-holo [SRC = Holo]	I150_HRD_Dist	K105_E121_Dist	-0.10575070650266205	-0.013906737626056136	-0.6423769160610603	0.5206284841796447	0.9302995176910068	ns
csk-wtcat-apo src-wtcat-apo [SRC = Apo]	csk-wtcat-holo src-wtcat-py159-holo [SRC = Holo]	Shell_M118_M120_Dist	K105_N99_Dist	0.1275952813784369	0.040139680539373106	0.6137774581546277	0.5393623950651638	0.9302995176910068	ns
csk-wtcat-apo src-wtcat-apo [SRC = Apo]	csk-wtcat-holo src-wtcat-py159-holo [SRC = Holo]	Y156_N99_Dist	K105_E107_Dist	-0.022023201500741742	0.06743518086255643	-0.6237441785014824	0.5327956046254605	0.9302995176910068	ns
csk-wtcat-apo src-wtcat-py159-apo [SRC = Apo]	csk-wtcat-apo src-wtcat-py159-holo [SRC = Holo]	Cleft_Gape_Dist	D2_Dist	0.476642920215689	0.5707078495070216	-0.6298063364996191	0.528821299395376	0.9302995176910068	ns
csk-wtcat-apo src-wtcat-py159-apo [SRC = Apo]	csk-wtcat-apo src-wtcat-py159-holo [SRC = Holo]	Cleft_Gape_Dist	aCb4_aE_Dist	0.012419824231541891	-0.1160833379121168	0.6253896234594566	0.5317153708132851	0.9302995176910068	ns
csk-wtcat-apo src-wtcat-py159-apo [SRC = Apo]	csk-wtcat-apo src-wtcat-py159-holo [SRC = Holo]	Cleft_Gape_Dist	K105_E107_Dist	0.005901594240285441	-0.12722974413273858	0.6486312602853185	0.5165767449398233	0.9302995176910068	ns
csk-wtcat-apo src-wtcat-py159-apo [SRC = Apo]	csk-wtcat-apo src-wtcat-py159-holo [SRC = Holo]	Cleft_Gape_Dist	K105_E121_Dist	0.12620160997299487	-0.003290735164173317	0.6309119227032972	0.5280981156919256	0.9302995176910068	ns
csk-wtcat-apo src-wtcat-py159-apo [SRC = Apo]	csk-wtcat-apo src-wtcat-py159-holo [SRC = Holo]	D1_Dist	K105_N99_Dist	0.10309991289251183	0.23269004926604278	-0.6473682095874282	0.5173936656522597	0.9302995176910068	ns
csk-wtcat-apo src-wtcat-py159-apo [SRC = Apo]	csk-wtcat-apo src-wtcat-py159-holo [SRC = Holo]	I150_HRD_Dist	K105_E107_Dist	0.26825178215765616	0.14081518383531128	0.6457099652237589	0.5184672056698878	0.9302995176910068	ns
csk-wtcat-apo src-wtcat-py159-apo [SRC = Apo]	csk-wtcat-holo src-wtcat-apo [SRC = Apo]	Interface_C_Lobe_Donor_Dist	Interface_N_Lobe_Rec_Dist	0.06878629380813492	-0.012016748553779514	0.6501008076303306	0.5156271075886791	0.9302995176910068	ns
csk-wtcat-apo src-wtcat-py159-apo [SRC = Apo]	csk-wtcat-holo src-wtcat-apo [SRC = Apo]	Cleft_Gape_Dist	D2_Dist	0.476642920215689	0.5353992543386278	-0.6351562284214873	0.5253265278594583	0.9302995176910068	ns
csk-wtcat-apo src-wtcat-py159-apo [SRC = Apo]	csk-wtcat-holo src-wtcat-apo [SRC = Apo]	Spine_Bridge_Dist	I150_HRD_Dist	0.0698125077083947	-0.012949527221988198	0.665881532487815	0.5054868254396327	0.9302995176910068	ns
csk-wtcat-apo src-wtcat-py159-apo [SRC = Apo]	csk-wtcat-holo src-wtcat-apo [SRC = Apo]	V104_RS2_Dist	Y156_N99_Dist	-0.017513248485592544	0.06043570655961538	-0.6268973695330379	0.5307265116692776	0.9302995176910068	ns
csk-wtcat-apo src-wtcat-py159-apo [SRC = Apo]	csk-wtcat-holo src-wtcat-apo [SRC = Apo]	I150_HRD_Dist	D220_HRD_Dist	0.28393309021069774	0.20761730630698838	0.6530128309612921	0.5137480066432396	0.9302995176910068	ns
csk-wtcat-apo src-wtcat-py159-apo [SRC = Apo]	csk-wtcat-holo src-wtcat-apo [SRC = Apo]	Y156_N99_Dist	K105_E121_Dist	0.054251262444140184	0.13312362566793637	-0.6396678235626376	0.5223885783883504	0.9302995176910068	ns
csk-wtcat-apo src-wtcat-py159-apo [SRC = Apo]	csk-wtcat-holo src-wtcat-apo [SRC = Apo]	K105_N99_Dist	D220_HRD_Dist	0.06837028494647578	0.1450837337254091	-0.6237891927940522	0.5327660379984251	0.9302995176910068	ns
csk-wtcat-apo src-wtcat-py159-apo [SRC = Apo]	csk-wtcat-holo src-wtcat-holo [SRC = Holo]	Cleft_Gape_Dist	K105_E107_Dist	0.005901594240285441	-0.08954770827082312	0.6664029298626253	0.5051535902980797	0.9302995176910068	ns
csk-wtcat-apo src-wtcat-py159-apo [SRC = Apo]	csk-wtcat-holo src-wtcat-py159-apo [SRC = Apo]	Interface_C_Lobe_Donor_Dist	Spine_Bridge_Dist	0.3342106089480614	0.2575583583224954	0.6555873841900905	0.5120896449392884	0.9302995176910068	ns
csk-wtcat-apo src-wtcat-py159-apo [SRC = Apo]	csk-wtcat-holo src-wtcat-py159-apo [SRC = Apo]	D1_Dist	D2_Dist	0.5991754543216642	0.5465683741223737	0.6112612589522065	0.5410266341455285	0.9302995176910068	ns
csk-wtcat-apo src-wtcat-py159-apo [SRC = Apo]	csk-wtcat-holo src-wtcat-py159-apo [SRC = Apo]	SB_Dist	Spine_Bridge_Dist	-0.08255930345827481	-0.003001592084612174	-0.6218736721113287	0.5340249382703741	0.9302995176910068	ns
csk-wtcat-apo src-wtcat-py159-apo [SRC = Apo]	csk-wtcat-holo src-wtcat-py159-apo [SRC = Apo]	SB_Dist	K105_E107_Dist	-0.13036096941693365	-0.05143999027320604	-0.6209032629176007	0.5346632741751043	0.9302995176910068	ns
csk-wtcat-apo src-wtcat-py159-apo [SRC = Apo]	csk-wtcat-holo src-wtcat-py159-apo [SRC = Apo]	aCb4_aE_Dist	V104_RS2_Dist	0.005380729693894615	-0.07984870997653051	0.6659629565613752	0.5054347781145421	0.9302995176910068	ns
csk-wtcat-apo src-wtcat-py159-apo [SRC = Apo]	csk-wtcat-holo src-wtcat-py159-apo [SRC = Apo]	Spine_Bridge_Dist	Y156_N99_Dist	0.21977554578228492	0.14292040595258543	0.6200690494768627	0.5352123279505085	0.9302995176910068	ns
csk-wtcat-apo src-wtcat-py159-apo [SRC = Apo]	csk-wtcat-holo src-wtcat-py159-apo [SRC = Apo]	V104_RS2_Dist	K105_N99_Dist	-0.0726375536096272	0.010547972312997875	-0.6496977526882632	0.515887475842975	0.9302995176910068	ns
csk-wtcat-apo src-wtcat-py159-apo [SRC = Apo]	csk-wtcat-holo src-wtcat-py159-apo [SRC = Apo]	K105_E107_Dist	K105_E121_Dist	0.3068401723075815	0.23046471217575343	0.6423607909192933	0.520638951619047	0.9302995176910068	ns
csk-wtcat-apo src-wtcat-py159-apo [SRC = Apo]	csk-wtcat-holo src-wtcat-py159-apo [SRC = Apo]	K105_E121_Dist	K105_N99_Dist	0.13298891866337334	0.05524483616697844	0.6120025129426323	0.5405360949501983	0.9302995176910068	ns
csk-wtcat-apo src-wtcat-py159-apo [SRC = Apo]	csk-wtcat-holo src-wtcat-py159-holo [SRC = Holo]	Interface_C_Lobe_Donor_Dist	I150_HRD_Dist	0.006483875239238326	-0.08353333295884399	0.628256737245348	0.5298357676636198	0.9302995176910068	ns
csk-wtcat-apo src-wtcat-py159-apo [SRC = Apo]	csk-wtcat-holo src-wtcat-py159-holo [SRC = Holo]	Interface_N_Lobe_Rec_Dist	K105_E107_Dist	-0.08456819834927187	0.009284935670705161	-0.6550233718582577	0.5124527064194535	0.9302995176910068	ns
csk-wtcat-apo src-wtcat-py159-apo [SRC = Apo]	csk-wtcat-holo src-wtcat-py159-holo [SRC = Holo]	aCb4_aE_Dist	V104_RS2_Dist	0.005380729693894615	-0.08826134413869102	0.6537455495176162	0.513275752104031	0.9302995176910068	ns
csk-wtcat-apo src-wtcat-py159-holo [SRC = Holo]	csk-wtcat-holo src-wtcat-apo [SRC = Apo]	Cleft_Gape_Dist	Spine_Bridge_Dist	-0.25371216483047987	-0.13185987181476258	-0.6550338050554575	0.5124459892276396	0.9302995176910068	ns
csk-wtcat-apo src-wtcat-py159-holo [SRC = Holo]	csk-wtcat-holo src-wtcat-apo [SRC = Apo]	Cleft_Gape_Dist	K105_E121_Dist	-0.003290735164173317	-0.12156569517577713	0.6143858516328408	0.5389603829042997	0.9302995176910068	ns
csk-wtcat-apo src-wtcat-py159-holo [SRC = Holo]	csk-wtcat-holo src-wtcat-apo [SRC = Apo]	D2_Dist	V104_RS2_Dist	-0.11202703244061159	0.008205376494626588	-0.6238210739111716	0.5327450981049178	0.9302995176910068	ns
csk-wtcat-apo src-wtcat-py159-holo [SRC = Holo]	csk-wtcat-holo src-wtcat-apo [SRC = Apo]	Spine_Bridge_Dist	I150_HRD_Dist	-0.13740155746343372	-0.012949527221988198	-0.6477036801345941	0.5171766235380597	0.9302995176910068	ns
csk-wtcat-apo src-wtcat-py159-holo [SRC = Holo]	csk-wtcat-holo src-wtcat-apo [SRC = Apo]	V104_RS2_Dist	K105_N99_Dist	-0.3490047745831852	-0.23875888605992598	-0.6245843316884889	0.5322439057613271	0.9302995176910068	ns
csk-wtcat-apo src-wtcat-py159-holo [SRC = Holo]	csk-wtcat-holo src-wtcat-apo [SRC = Apo]	V104_RS2_Dist	D220_HRD_Dist	0.022032700356440234	-0.10552910013636897	0.6613157277994739	0.508409857230731	0.9302995176910068	ns
csk-wtcat-apo src-wtcat-py159-holo [SRC = Holo]	csk-wtcat-holo src-wtcat-apo [SRC = Apo]	I150_HRD_Dist	Shell_M118_M120_Dist	0.041072667148225155	-0.08338807264439475	0.644354920895353	0.519345309306533	0.9302995176910068	ns
csk-wtcat-apo src-wtcat-py159-holo [SRC = Holo]	csk-wtcat-holo src-wtcat-apo [SRC = Apo]	I150_HRD_Dist	K105_E107_Dist	0.14081518383531128	0.013460240220205791	0.6630540763601959	0.5072959212032533	0.9302995176910068	ns
csk-wtcat-apo src-wtcat-py159-holo [SRC = Holo]	csk-wtcat-holo src-wtcat-holo [SRC = Holo]	Interface_N_Lobe_Rec_Dist	D1_Dist	0.0570065940957864	-0.06889076861068553	0.6110382841275697	0.5411742355600373	0.9302995176910068	ns
csk-wtcat-apo src-wtcat-py159-holo [SRC = Holo]	csk-wtcat-holo src-wtcat-holo [SRC = Holo]	Interface_N_Lobe_Rec_Dist	aCb4_aE_Dist	0.013223668120061153	0.1471259512249032	-0.6542169048709865	0.5129720718977777	0.9302995176910068	ns
csk-wtcat-apo src-wtcat-py159-holo [SRC = Holo]	csk-wtcat-holo src-wtcat-holo [SRC = Holo]	Cleft_Gape_Dist	PLoop_ATP_Dist	0.5115408132069702	0.4065899441231959	0.6460664312221625	0.518236334067741	0.9302995176910068	ns
csk-wtcat-apo src-wtcat-py159-holo [SRC = Holo]	csk-wtcat-holo src-wtcat-holo [SRC = Holo]	PLoop_ATP_Dist	V104_RS2_Dist	-0.05781156482721804	0.07230701697167001	-0.6315938618368556	0.5276522985217742	0.9302995176910068	ns
csk-wtcat-apo src-wtcat-py159-holo [SRC = Holo]	csk-wtcat-holo src-wtcat-holo [SRC = Holo]	PLoop_ATP_Dist	D220_HRD_Dist	-0.014962828501387831	0.11395808670952523	-0.6272786287171213	0.530476609784138	0.9302995176910068	ns
csk-wtcat-apo src-wtcat-py159-holo [SRC = Holo]	csk-wtcat-holo src-wtcat-holo [SRC = Holo]	aCb4_aE_Dist	Spine_Bridge_Dist	-0.06906767700227083	0.06227808264875174	-0.6375413493970329	0.523772285089628	0.9302995176910068	ns
csk-wtcat-apo src-wtcat-py159-holo [SRC = Holo]	csk-wtcat-holo src-wtcat-py159-apo [SRC = Apo]	Interface_N_Lobe_Rec_Dist	V104_RS2_Dist	-0.06945385685558324	0.05449952392164406	-0.6334518130202209	0.526438638801022	0.9302995176910068	ns
csk-wtcat-apo src-wtcat-py159-holo [SRC = Holo]	csk-wtcat-holo src-wtcat-py159-apo [SRC = Apo]	Interface_N_Lobe_Rec_Dist	I150_HRD_Dist	-0.004947615557905625	0.11591743718678328	-0.6195143314319209	0.5355775836764225	0.9302995176910068	ns
csk-wtcat-apo src-wtcat-py159-holo [SRC = Holo]	csk-wtcat-holo src-wtcat-py159-apo [SRC = Apo]	Cleft_Gape_Dist	D2_Dist	0.5707078495070216	0.6492824802171064	-0.6404224130683154	0.5218980154149457	0.9302995176910068	ns
csk-wtcat-apo src-wtcat-py159-holo [SRC = Holo]	csk-wtcat-holo src-wtcat-py159-apo [SRC = Apo]	Cleft_Gape_Dist	K105_E107_Dist	-0.12722974413273858	-0.0017924455474430038	-0.6437156534786629	0.5197598374091559	0.9302995176910068	ns
csk-wtcat-apo src-wtcat-py159-holo [SRC = Holo]	csk-wtcat-holo src-wtcat-py159-apo [SRC = Apo]	D1_Dist	Spine_Bridge_Dist	-0.2204507154526989	-0.10043650260857742	-0.6295428965856671	0.5289936944885036	0.9302995176910068	ns
csk-wtcat-apo src-wtcat-py159-holo [SRC = Holo]	csk-wtcat-holo src-wtcat-py159-apo [SRC = Apo]	aCb4_aE_Dist	I150_HRD_Dist	-0.25421361253046476	-0.13423257420217127	-0.6372557993481294	0.5239582368877793	0.9302995176910068	ns
csk-wtcat-apo src-wtcat-py159-holo [SRC = Holo]	csk-wtcat-holo src-wtcat-py159-apo [SRC = Apo]	Y156_N99_Dist	K105_N99_Dist	-0.03514980411938289	0.09214445092741234	-0.6510664053388525	0.5150036215287466	0.9302995176910068	ns
csk-wtcat-apo src-wtcat-py159-holo [SRC = Holo]	csk-wtcat-holo src-wtcat-py159-holo [SRC = Holo]	Mg_Hijack_Dist	PLoop_ATP_Dist	0.4341079396397503	0.31701183374287245	0.6622084785733405	0.507837621203441	0.9302995176910068	ns
csk-wtcat-apo src-wtcat-py159-holo [SRC = Holo]	csk-wtcat-holo src-wtcat-py159-holo [SRC = Holo]	D1_Dist	D2_Dist	0.6896347077876057	0.6119194921536576	0.6556596752532033	0.5120431200206388	0.9302995176910068	ns
csk-wtcat-apo src-wtcat-py159-holo [SRC = Holo]	csk-wtcat-holo src-wtcat-py159-holo [SRC = Holo]	D1_Dist	PLoop_ATP_Dist	0.04822418388520856	-0.08217916664935698	0.6331303584034005	0.5266485188596426	0.9302995176910068	ns
csk-wtcat-apo src-wtcat-py159-holo [SRC = Holo]	csk-wtcat-holo src-wtcat-py159-holo [SRC = Holo]	DFG_Mg_Dist	aCb4_aE_Dist	0.06685297602770746	-0.06047907620053679	0.618004626787352	0.5365722887187176	0.9302995176910068	ns
csk-wtcat-apo src-wtcat-py159-holo [SRC = Holo]	csk-wtcat-holo src-wtcat-py159-holo [SRC = Holo]	DFG_ATP_Dist	D220_HRD_Dist	0.10429297489935457	0.23513475242774465	-0.6540577616834701	0.5130745926428188	0.9302995176910068	ns
csk-wtcat-apo src-wtcat-py159-holo [SRC = Holo]	csk-wtcat-holo src-wtcat-py159-holo [SRC = Holo]	Spine_Bridge_Dist	K105_N99_Dist	-0.15186097269768922	-0.026787727687969932	-0.6119210043341993	0.5405900239676258	0.9302995176910068	ns
csk-wtcat-holo src-wtcat-apo [SRC = Apo]	csk-wtcat-holo src-wtcat-holo [SRC = Holo]	Interface_C_Lobe_Donor_Dist	D2_Dist	0.17058315254821893	0.09103049058647447	0.6506762668869354	0.5152554866161372	0.9302995176910068	ns
csk-wtcat-holo src-wtcat-apo [SRC = Apo]	csk-wtcat-holo src-wtcat-holo [SRC = Holo]	D1_Dist	K105_E107_Dist	0.03883434257097646	-0.04331550097554485	0.660417949367377	0.5089856566918347	0.9302995176910068	ns
csk-wtcat-holo src-wtcat-apo [SRC = Apo]	csk-wtcat-holo src-wtcat-holo [SRC = Holo]	D2_Dist	K105_N99_Dist	-0.10455440036429278	-0.022922844445164944	-0.6589278274582521	0.5099421154294688	0.9302995176910068	ns
csk-wtcat-holo src-wtcat-apo [SRC = Apo]	csk-wtcat-holo src-wtcat-holo [SRC = Holo]	Shell_M118_M120_Dist	K105_N99_Dist	-0.025325671812450615	0.05513995047468357	-0.6470043062440857	0.5176291564671338	0.9302995176910068	ns
csk-wtcat-holo src-wtcat-apo [SRC = Apo]	csk-wtcat-holo src-wtcat-py159-apo [SRC = Apo]	Interface_C_Lobe_Donor_Dist	Interface_N_Lobe_Rec_Dist	-0.012016748553779514	0.05836604490809647	-0.6622578654159997	0.5078059750595227	0.9302995176910068	ns
csk-wtcat-holo src-wtcat-apo [SRC = Apo]	csk-wtcat-holo src-wtcat-py159-apo [SRC = Apo]	Interface_N_Lobe_Rec_Dist	K105_E121_Dist	0.13175571645197265	0.06576908810090762	0.6266510877987672	0.5308879723775843	0.9302995176910068	ns
csk-wtcat-holo src-wtcat-apo [SRC = Apo]	csk-wtcat-holo src-wtcat-py159-apo [SRC = Apo]	Cleft_Gape_Dist	V104_RS2_Dist	0.12947499725663816	0.06403017677056154	0.6212548817838401	0.5344319345522148	0.9302995176910068	ns
csk-wtcat-holo src-wtcat-apo [SRC = Apo]	csk-wtcat-holo src-wtcat-py159-apo [SRC = Apo]	D1_Dist	aCb4_aE_Dist	0.016754594311600177	-0.05280461002416305	0.6543629120211283	0.5128780228342256	0.9302995176910068	ns
csk-wtcat-holo src-wtcat-apo [SRC = Apo]	csk-wtcat-holo src-wtcat-py159-apo [SRC = Apo]	D2_Dist	D220_HRD_Dist	0.10936628221342437	0.1744697624016703	-0.6248236628776398	0.532086798396324	0.9302995176910068	ns
csk-wtcat-holo src-wtcat-apo [SRC = Apo]	csk-wtcat-holo src-wtcat-py159-apo [SRC = Apo]	V104_RS2_Dist	D220_HRD_Dist	-0.10552910013636897	-0.17145270844514357	0.6320799241463229	0.5273346528454317	0.9302995176910068	ns
csk-wtcat-holo src-wtcat-apo [SRC = Apo]	csk-wtcat-holo src-wtcat-py159-holo [SRC = Holo]	Interface_C_Lobe_Donor_Dist	I150_HRD_Dist	-0.006728381921584532	-0.08353333295884399	0.6186656806059486	0.5361366232342282	0.9302995176910068	ns
csk-wtcat-holo src-wtcat-apo [SRC = Apo]	csk-wtcat-holo src-wtcat-py159-holo [SRC = Holo]	Interface_C_Lobe_Donor_Dist	Shell_M118_M120_Dist	0.11327490613683007	0.03727641572136115	0.6144033038940541	0.5389488530750906	0.9302995176910068	ns
csk-wtcat-holo src-wtcat-apo [SRC = Apo]	csk-wtcat-holo src-wtcat-py159-holo [SRC = Holo]	aCb4_aE_Dist	Shell_M118_M120_Dist	0.06712411563270981	-0.015312755568260743	0.6631710154435883	0.507221032529023	0.9302995176910068	ns
csk-wtcat-holo src-wtcat-apo [SRC = Apo]	csk-wtcat-holo src-wtcat-py159-holo [SRC = Holo]	Spine_Bridge_Dist	I150_HRD_Dist	-0.012949527221988198	-0.09087313674770545	0.6281008442638512	0.52993788005735	0.9302995176910068	ns
csk-wtcat-holo src-wtcat-apo [SRC = Apo]	csk-wtcat-holo src-wtcat-py159-holo [SRC = Holo]	V104_RS2_Dist	D220_HRD_Dist	-0.10552910013636897	-0.02786553418405489	-0.6271081896082592	0.5305883191957577	0.9302995176910068	ns
csk-wtcat-holo src-wtcat-apo [SRC = Apo]	csk-wtcat-holo src-wtcat-py159-holo [SRC = Holo]	K105_E121_Dist	D220_HRD_Dist	-4.940809926651058e-4	0.0825088247215633	-0.6684075977344759	0.50387344695491465	0.9302995176910068	ns
csk-wtcat-holo src-wtcat-holo [SRC = Holo]	csk-wtcat-holo src-wtcat-py159-apo [SRC = Apo]	Interface_C_Lobe_Donor_Dist	D1_Dist	0.038105197870126374	0.12300560544705455	-0.6668064991947569	0.5048957408137367	0.9302995176910068	ns
csk-wtcat-holo src-wtcat-holo [SRC = Holo]	csk-wtcat-holo src-wtcat-py159-apo [SRC = Apo]	Interface_C_Lobe_Donor_Dist	Shell_M118_M120_Dist	-0.020784116025677757	-0.0995999058346403	0.6171797158163066	0.5371161934207471	0.9302995176910068	ns
csk-wtcat-holo src-wtcat-holo [SRC = Holo]	csk-wtcat-holo src-wtcat-py159-apo [SRC = Apo]	Interface_N_Lobe_Rec_Dist	K105_E107_Dist	0.07607923567811463	0.1542561863716219	-0.6181686339953834	0.5364641836639568	0.9302995176910068	ns
csk-wtcat-holo src-wtcat-holo [SRC = Holo]	csk-wtcat-holo src-wtcat-py159-apo [SRC = Apo]	V104_RS2_Dist	Y156_N99_Dist	0.06048877285678616	-0.022881446720875342	0.6507433080526583	0.5152122017146834	0.9302995176910068	ns
csk-wtcat-holo src-wtcat-holo [SRC = Holo]	csk-wtcat-holo src-wtcat-py159-holo [SRC = Holo]	Mg_Hijack_Dist	V104_RS2_Dist	0.0831206617445439	-0.010253171785116921	0.6516147029539021	0.5146497603753724	0.9302995176910068	ns
csk-wtcat-holo src-wtcat-holo [SRC = Holo]	csk-wtcat-holo src-wtcat-py159-holo [SRC = Holo]	Mg_Hijack_Dist	K105_E107_Dist	-9.231296440563222e-4	0.0905052259422636	-0.638454286977772	0.5231780021532606	0.9302995176910068	ns
csk-wtcat-holo src-wtcat-holo [SRC = Holo]	csk-wtcat-holo src-wtcat-py159-holo [SRC = Holo]	V104_RS2_Dist	D220_HRD_Dist	-0.11591615518366528	-0.02786553418405489	-0.6167964075771001	0.5373690218155129	0.9302995176910068	ns
csk-wtcat-holo src-wtcat-py159-apo [SRC = Apo]	csk-wtcat-holo src-wtcat-py159-holo [SRC = Holo]	D1_Dist	SB_Dist	0.21863333805488683	0.14184792406300842	0.6192487801565032	0.5357524811329535	0.9302995176910068	ns
csk-wtcat-holo src-wtcat-py159-apo [SRC = Apo]	csk-wtcat-holo src-wtcat-py159-holo [SRC = Holo]	SB_Dist	I150_HRD_Dist	0.11848295373061235	0.19707448209894088	-0.6288829591512191	0.5294256830959874	0.9302995176910068	ns
csk-wtcat-holo src-wtcat-py159-apo [SRC = Apo]	csk-wtcat-holo src-wtcat-py159-holo [SRC = Holo]	aCb4_aE_Dist	K105_N99_Dist	-0.07661460984825164	-0.15794944664761937	0.6434892903717652	0.5199066617559935	0.9302995176910068	ns
csk-wtcat-apo src-wtcat-apo [SRC = Apo]	csk-wtcat-holo src-wtcat-py159-holo [SRC = Holo]	I150_HRD_Dist	D220_HRD_Dist	0.18505255667246884	0.26803989604106365	-0.6096553354347782	0.5420901474918438	0.9313001918117267	ns
csk-wtcat-holo src-wtcat-apo [SRC = Apo]	csk-wtcat-holo src-wtcat-py159-holo [SRC = Holo]	Spine_Bridge_Dist	V104_RS2_Dist	-0.10690574814685094	-0.18106300661953106	0.6087486551185405	0.5426910513881718	0.9317587897679995	ns
csk-wtcat-holo src-wtcat-holo [SRC = Holo]	csk-wtcat-holo src-wtcat-py159-holo [SRC = Holo]	D2_Dist	HRD_ATP_Dist	-0.041248812800045866	0.0458417400920444	-0.6069025219525537	0.5439156043592639	0.9332869226090691	ns
csk-wtcat-apo src-wtcat-apo [SRC = Apo]	csk-wtcat-apo src-wtcat-py159-apo [SRC = Apo]	Interface_N_Lobe_Rec_Dist	Spine_Bridge_Dist	0.15449755441522628	0.06875702862483166	0.6050424841002792	0.5451507687327024	0.9335923401343181	ns
csk-wtcat-apo src-wtcat-apo [SRC = Apo]	csk-wtcat-apo src-wtcat-py159-holo [SRC = Holo]	D2_Dist	D220_HRD_Dist	0.06119678253509969	0.1839012220118797	-0.6046191432796444	0.5454320840211249	0.9335923401343181	ns
csk-wtcat-apo src-wtcat-apo [SRC = Apo]	csk-wtcat-apo src-wtcat-py159-holo [SRC = Holo]	aCb4_aE_Dist	D220_HRD_Dist	-0.1283827893840944	-0.24881581916902695	0.6061253171853689	0.5444315404565834	0.9335923401343181	ns
csk-wtcat-apo src-wtcat-py159-holo [SRC = Holo]	csk-wtcat-holo src-wtcat-holo [SRC = Holo]	Interface_N_Lobe_Rec_Dist	K105_E107_Dist	-0.04855594254714724	0.07607923567811463	-0.6049901436354741	0.5451855457259585	0.9335923401343181	ns
csk-wtcat-holo src-wtcat-apo [SRC = Apo]	csk-wtcat-holo src-wtcat-holo [SRC = Holo]	aCb4_aE_Dist	I150_HRD_Dist	0.09485135634524791	0.1683362693209712	-0.6011229059952293	0.5477581278933545	0.9364247407000362	ns
csk-wtcat-holo src-wtcat-holo [SRC = Holo]	csk-wtcat-holo src-wtcat-py159-holo [SRC = Holo]	Interface_C_Lobe_Donor_Dist	HRD_ATP_Dist	-0.04425018070744226	0.042065624496350464	-0.6014943784746698	0.5475107548772957	0.9364247407000362	ns
csk-wtcat-holo src-wtcat-apo [SRC = Apo]	csk-wtcat-holo src-wtcat-holo [SRC = Holo]	Cleft_Gape_Dist	Y156_N99_Dist	-0.007480267452747851	0.06707565091031263	-0.599840270031069	0.5486126925118595	0.9367377063084994	ns
csk-wtcat-holo src-wtcat-apo [SRC = Apo]	csk-wtcat-holo src-wtcat-py159-apo [SRC = Apo]	K105_N99_Dist	D220_HRD_Dist	0.1450837337254091	0.08209441391747659	0.6000776702752297	0.5484544734130814	0.9367377063084994	ns
csk-wtcat-apo src-wtcat-apo [SRC = Apo]	csk-wtcat-holo src-wtcat-holo [SRC = Holo]	aCb4_aE_Dist	K105_E107_Dist	0.03022672273930977	-0.055642360808192015	0.5984737712782733	0.5495238548894765	0.9369428477445815	ns
csk-wtcat-apo src-wtcat-apo [SRC = Apo]	csk-wtcat-holo src-wtcat-py159-apo [SRC = Apo]	Interface_N_Lobe_Rec_Dist	K105_N99_Dist	0.06425133321426453	0.1402248110736595	-0.5990162233537465	0.5491620660971455	0.9369428477445815	ns
csk-wtcat-apo src-wtcat-apo [SRC = Apo]	csk-wtcat-holo src-wtcat-py159-holo [SRC = Holo]	D2_Dist	Y156_N99_Dist	0.07944068715881497	0.1640030794831832	-0.5981493235068192	0.5497403017053333	0.9369428477445815	ns
csk-wtcat-apo src-wtcat-apo [SRC = Apo]	csk-wtcat-holo src-wtcat-holo [SRC = Holo]	SB_Dist	aCb4_aE_Dist	-0.2180458622499221	-0.13500388013000086	-0.5973213079565605	0.5502928809265182	0.9373120499297837	ns
csk-wtcat-apo src-wtcat-apo [SRC = Apo]	csk-wtcat-apo src-wtcat-py159-holo [SRC = Holo]	Y156_N99_Dist	K105_E107_Dist	-0.022023201500741742	-0.14396584898218232	0.5959050339259263	0.5512386701496019	0.9373597071971056	ns
csk-wtcat-apo src-wtcat-apo [SRC = Apo]	csk-wtcat-holo src-wtcat-holo [SRC = Holo]	Interface_C_Lobe_Donor_Dist	K105_E121_Dist	-0.04206854380161133	0.04342689310603383	-0.5957701700860143	0.5513287740180826	0.9373597071971056	ns
csk-wtcat-holo src-wtcat-apo [SRC = Apo]	csk-wtcat-holo src-wtcat-py159-holo [SRC = Holo]	aCb4_aE_Dist	D220_HRD_Dist	-0.009478614919284447	0.0646836512953549	-0.596594798022301	0.5507779451645602	0.9373597071971056	ns
csk-wtcat-apo src-wtcat-apo [SRC = Apo]	csk-wtcat-apo src-wtcat-py159-apo [SRC = Apo]	V104_RS2_Dist	Y156_N99_Dist	0.06737906856804446	-0.017513248485592544	0.5919310976131328	0.5538967287452432	0.9375608099638721	ns
csk-wtcat-apo src-wtcat-apo [SRC = Apo]	csk-wtcat-apo src-wtcat-py159-holo [SRC = Holo]	D2_Dist	K105_E121_Dist	-0.06870116791756177	-0.18859560841623635	0.5916628572866446	0.5540763732875402	0.9375608099638721	ns
csk-wtcat-apo src-wtcat-apo [SRC = Apo]	csk-wtcat-holo src-wtcat-apo [SRC = Apo]	V104_RS2_Dist	K105_N99_Dist	-0.30715032522357044	-0.23875888605992598	-0.5940662041329975	0.55246783382585	0.9375608099638721	ns
csk-wtcat-apo src-wtcat-apo [SRC = Apo]	csk-wtcat-holo src-wtcat-py159-apo [SRC = Apo]	Interface_C_Lobe_Donor_Dist	D2_Dist	0.1278996173383478	0.2013538061575297	-0.589068057674101	0.555815619957077	0.9375608099638721	ns
csk-wtcat-apo src-wtcat-py159-apo [SRC = Apo]	csk-wtcat-apo src-wtcat-py159-holo [SRC = Holo]	D1_Dist	aCb4_aE_Dist	0.14331359644084765	0.02189534328673759	0.5932970585287982	0.5529823669762939	0.9375608099638721	ns
csk-wtcat-apo src-wtcat-py159-holo [SRC = Holo]	csk-wtcat-holo src-wtcat-holo [SRC = Holo]	DFG_Mg_Dist	K105_N99_Dist	-0.03274925405562296	0.08915056493880365	-0.592040091929722	0.553823741776539	0.9375608099638721	ns
csk-wtcat-apo src-wtcat-py159-holo [SRC = Holo]	csk-wtcat-holo src-wtcat-holo [SRC = Holo]	PLoop_ATP_Dist	Y156_N99_Dist	-0.1320762937324133	-0.011307284406553425	-0.5891116183149961	0.5557864000788291	0.9375608099638721	ns
csk-wtcat-apo src-wtcat-py159-holo [SRC = Holo]	csk-wtcat-holo src-wtcat-py159-holo [SRC = Holo]	I150_HRD_Dist	D220_HRD_Dist	0.37745386431431577	0.26803989604106365	0.5929489226546257	0.553215335662296	0.9375608099638721	ns
csk-wtcat-holo src-wtcat-apo [SRC = Apo]	csk-wtcat-holo src-wtcat-holo [SRC = Holo]	V104_RS2_Dist	K105_E107_Dist	0.3295963538196184	0.3935569760238315	-0.5915622311942091	0.55414377143542	0.9375608099638721	ns
csk-wtcat-holo src-wtcat-apo [SRC = Apo]	csk-wtcat-holo src-wtcat-py159-holo [SRC = Holo]	SB_Dist	V104_RS2_Dist	-0.13953135670483124	-0.066610932514202	-0.5924561097041084	0.5535452028776537	0.9375608099638721	ns
csk-wtcat-holo src-wtcat-holo [SRC = Holo]	csk-wtcat-holo src-wtcat-py159-apo [SRC = Apo]	I150_HRD_Dist	K105_N99_Dist	0.2133734922474271	0.1401011933426973	0.5901215487712708	0.5551091629239979	0.9375608099638721	ns
csk-wtcat-holo src-wtcat-holo [SRC = Holo]	csk-wtcat-holo src-wtcat-py159-apo [SRC = Apo]	Shell_M118_M120_Dist	K105_N99_Dist	0.05513995047468357	-0.02043428158648629	0.5897998772094987	0.5553248250288829	0.9375608099638721	ns
csk-wtcat-holo src-wtcat-holo [SRC = Holo]	csk-wtcat-holo src-wtcat-py159-holo [SRC = Holo]	Interface_C_Lobe_Donor_Dist	D2_Dist	0.09103049058647447	0.1741188164949879	-0.5893654805955354	0.5556161276752025	0.9375608099638721	ns
csk-wtcat-apo src-wtcat-apo [SRC = Apo]	csk-wtcat-apo src-wtcat-py159-holo [SRC = Holo]	Interface_C_Lobe_Donor_Dist	Cleft_Gape_Dist	0.16647399533160953	0.2808400763292532	-0.5843192464298369	0.5590055456820979	0.9382697281415924	ns
csk-wtcat-apo src-wtcat-apo [SRC = Apo]	csk-wtcat-holo src-wtcat-holo [SRC = Holo]	D1_Dist	I150_HRD_Dist	0.3546432587084888	0.2795265192386692	0.5820443509654729	0.5605368074822628	0.9382697281415924	ns
csk-wtcat-apo src-wtcat-apo [SRC = Apo]	csk-wtcat-holo src-wtcat-py159-apo [SRC = Apo]	Shell_M118_M120_Dist	Y156_N99_Dist	0.1750220791310101	0.10139479692107316	0.5856302087100383	0.5581240433954502	0.9382697281415924	ns
csk-wtcat-apo src-wtcat-apo [SRC = Apo]	csk-wtcat-holo src-wtcat-py159-holo [SRC = Holo]	I150_HRD_Dist	K105_N99_Dist	0.10741275410272928	0.18909701023915632	-0.5820102262199772	0.5605597927519061	0.9382697281415924	ns
csk-wtcat-apo src-wtcat-py159-apo [SRC = Apo]	csk-wtcat-holo src-wtcat-holo [SRC = Holo]	aCb4_aE_Dist	Y156_N99_Dist	0.06765994160301433	-0.015800316721467072	0.5819636073075337	0.5605911944059123	0.9382697281415924	ns
csk-wtcat-apo src-wtcat-py159-apo [SRC = Apo]	csk-wtcat-holo src-wtcat-py159-apo [SRC = Apo]	Shell_M118_M120_Dist	Y156_N99_Dist	0.02656630455762254	0.10139479692107316	-0.5862034678704687	0.5577387915482124	0.9382697281415924	ns
csk-wtcat-apo src-wtcat-py159-holo [SRC = Holo]	csk-wtcat-holo src-wtcat-apo [SRC = Apo]	Interface_C_Lobe_Donor_Dist	Shell_M118_M120_Dist	0.0010938157379904627	0.11327490613683007	-0.5822925561883181	0.5603696386109553	0.9382697281415924	ns
csk-wtcat-apo src-wtcat-py159-holo [SRC = Holo]	csk-wtcat-holo src-wtcat-holo [SRC = Holo]	Interface_N_Lobe_Rec_Dist	Spine_Bridge_Dist	-0.1177900192479934	0.002287876422847562	-0.5846650265703726	0.5587729745189227	0.9382697281415924	ns
csk-wtcat-apo src-wtcat-py159-holo [SRC = Holo]	csk-wtcat-holo src-wtcat-py159-holo [SRC = Holo]	SB_Dist	Spine_Bridge_Dist	0.13922503699667121	0.25468469526180276	-0.5829863893324135	0.559902462750459	0.9382697281415924	ns
csk-wtcat-holo src-wtcat-apo [SRC = Apo]	csk-wtcat-holo src-wtcat-holo [SRC = Holo]	Cleft_Gape_Dist	K105_E107_Dist	-0.017329409740912193	-0.08954770827082312	0.5821653192997939	0.560455330998247	0.9382697281415924	ns
csk-wtcat-holo src-wtcat-apo [SRC = Apo]	csk-wtcat-holo src-wtcat-holo [SRC = Holo]	D1_Dist	aCb4_aE_Dist	0.016754594311600177	0.08898118794306596	-0.5821967485071912	0.5604341632460317	0.9382697281415924	ns
csk-wtcat-holo src-wtcat-apo [SRC = Apo]	csk-wtcat-holo src-wtcat-py159-holo [SRC = Holo]	Cleft_Gape_Dist	V104_RS2_Dist	0.12947499725663816	0.05771274384100899	0.5819390217573954	0.5606077551297615	0.9382697281415924	ns
csk-wtcat-holo src-wtcat-holo [SRC = Holo]	csk-wtcat-holo src-wtcat-py159-holo [SRC = Holo]	Mg_Hijack_Dist	aCb4_aE_Dist	0.03283974996313974	-0.050820469285816655	0.5830134446517687	0.5598842495281522	0.9382697281415924	ns
csk-wtcat-holo src-wtcat-py159-apo [SRC = Apo]	csk-wtcat-holo src-wtcat-py159-holo [SRC = Holo]	Cleft_Gape_Dist	Spine_Bridge_Dist	-0.25722959963563485	-0.18639418135002697	-0.5812798057369803	0.5610518886157685	0.9384501014616272	ns
csk-wtcat-holo src-wtcat-holo [SRC = Holo]	csk-wtcat-holo src-wtcat-py159-holo [SRC = Holo]	D1_Dist	K105_E107_Dist	-0.04331550097554485	0.040030076233653566	-0.580772701047681	0.5613936560048383	0.9384591373597956	ns
csk-wtcat-apo src-wtcat-apo [SRC = Apo]	csk-wtcat-apo src-wtcat-py159-holo [SRC = Holo]	SB_Dist	Shell_M118_M120_Dist	-0.17239778054694135	-0.2855953927104596	0.5798171498434789	0.5620379311462143	0.9386497688059086	ns
csk-wtcat-apo src-wtcat-apo [SRC = Apo]	csk-wtcat-holo src-wtcat-holo [SRC = Holo]	Cleft_Gape_Dist	K105_E121_Dist	-0.03844413393087034	-0.12087226597831191	0.5780493020514089	0.563230833858243	0.9386497688059086	ns
csk-wtcat-apo src-wtcat-py159-apo [SRC = Apo]	csk-wtcat-holo src-wtcat-holo [SRC = Holo]	Interface_N_Lobe_Rec_Dist	D1_Dist	0.014082793824871669	-0.06889076861068553	0.5786116342976623	0.5628512526983265	0.9386497688059086	ns
csk-wtcat-apo src-wtcat-py159-apo [SRC = Apo]	csk-wtcat-holo src-wtcat-py159-apo [SRC = Apo]	Cleft_Gape_Dist	D220_HRD_Dist	0.19185002275296745	0.11967465999380314	0.5771135839897872	0.5638627285013271	0.9386497688059086	ns
csk-wtcat-apo src-wtcat-py159-holo [SRC = Holo]	csk-wtcat-holo src-wtcat-py159-holo [SRC = Holo]	Interface_C_Lobe_Donor_Dist	K105_E121_Dist	0.12373069636292894	0.004905223605652146	0.5790206874787243	0.562575214365451	0.9386497688059086	ns
csk-wtcat-holo src-wtcat-holo [SRC = Holo]	csk-wtcat-holo src-wtcat-py159-holo [SRC = Holo]	Interface_C_Lobe_Donor_Dist	SB_Dist	0.04998702688030933	0.13229638405401684	-0.5783603072657706	0.563020886268885	0.9386497688059086	ns
csk-wtcat-holo src-wtcat-holo [SRC = Holo]	csk-wtcat-holo src-wtcat-py159-holo [SRC = Holo]	Interface_N_Lobe_Rec_Dist	K105_E121_Dist	0.032986169228318395	0.11538003609826226	-0.5773179395665525	0.5637246971106074	0.9386497688059086	ns
csk-wtcat-apo src-wtcat-apo [SRC = Apo]	csk-wtcat-apo src-wtcat-py159-apo [SRC = Apo]	D2_Dist	aCb4_aE_Dist	-0.010634559090978747	0.07121270375063467	-0.5708439240037871	0.5681054455124979	0.9391943062213584	ns
csk-wtcat-apo src-wtcat-apo [SRC = Apo]	csk-wtcat-apo src-wtcat-py159-apo [SRC = Apo]	D2_Dist	Y156_N99_Dist	0.07944068715881497	-0.0023476006582493574	0.5707577719800013	0.5681638513181786	0.9391943062213584	ns
csk-wtcat-apo src-wtcat-apo [SRC = Apo]	csk-wtcat-holo src-wtcat-holo [SRC = Holo]	Interface_C_Lobe_Donor_Dist	K105_E107_Dist	-0.0614120343058453	-0.1427836557582156	0.5729902543058205	0.5666512926771166	0.9391943062213584	ns
csk-wtcat-apo src-wtcat-apo [SRC = Apo]	csk-wtcat-holo src-wtcat-holo [SRC = Holo]	D2_Dist	Y156_N99_Dist	0.07944068715881497	-0.002724618646528537	0.5733834153629711	0.5663851170317566	0.9391943062213584	ns
csk-wtcat-apo src-wtcat-py159-apo [SRC = Apo]	csk-wtcat-holo src-wtcat-holo [SRC = Holo]	Interface_N_Lobe_Rec_Dist	D2_Dist	0.13141125690343747	0.04980128955777481	0.5733837850853553	0.5663848667526599	0.9391943062213584	ns
csk-wtcat-apo src-wtcat-py159-holo [SRC = Holo]	csk-wtcat-holo src-wtcat-apo [SRC = Apo]	Cleft_Gape_Dist	K105_E107_Dist	-0.12722974413273858	-0.017329409740912193	-0.5715557811721242	0.5676229598128273	0.9391943062213584	ns
csk-wtcat-apo src-wtcat-py159-holo [SRC = Holo]	csk-wtcat-holo src-wtcat-holo [SRC = Holo]	Cleft_Gape_Dist	K105_E121_Dist	-0.003290735164173317	-0.12087226597831191	0.5727812036108298	0.5667928474032198	0.9391943062213584	ns
csk-wtcat-apo src-wtcat-py159-holo [SRC = Holo]	csk-wtcat-holo src-wtcat-holo [SRC = Holo]	PLoop_ATP_Dist	K105_E107_Dist	0.16803206279865293	0.05112394204640257	0.5742203257368538	0.5658187165918647	0.9391943062213584	ns
csk-wtcat-apo src-wtcat-py159-holo [SRC = Holo]	csk-wtcat-holo src-wtcat-py159-holo [SRC = Holo]	aCb4_aE_Dist	K105_N99_Dist	-0.041131590920838575	-0.15794944664761937	0.572552328867406	0.5669478450469827	0.9391943062213584	ns
csk-wtcat-holo src-wtcat-apo [SRC = Apo]	csk-wtcat-holo src-wtcat-holo [SRC = Holo]	aCb4_aE_Dist	V104_RS2_Dist	-0.09555818274441213	-0.16584266167602996	0.5747812399008124	0.5654392559229513	0.9391943062213584	ns
csk-wtcat-holo src-wtcat-holo [SRC = Holo]	csk-wtcat-holo src-wtcat-py159-holo [SRC = Holo]	Interface_N_Lobe_Rec_Dist	D2_Dist	0.04980128955777481	0.13102703494777898	-0.5706611084476257	0.5682293867031014	0.9391943062213584	ns
csk-wtcat-holo src-wtcat-holo [SRC = Holo]	csk-wtcat-holo src-wtcat-py159-holo [SRC = Holo]	Cleft_Gape_Dist	DFG_Mg_Dist	0.15595515351781108	0.07478517872054065	0.5732454115479755	0.5664785407511688	0.9391943062213584	ns
csk-wtcat-apo src-wtcat-apo [SRC = Apo]	csk-wtcat-holo src-wtcat-py159-holo [SRC = Holo]	Interface_C_Lobe_Donor_Dist	Y156_N99_Dist	0.041334580849471066	0.12258070180284374	-0.5699644021871655	0.5687018425052548	0.9394186741205808	ns
csk-wtcat-apo src-wtcat-apo [SRC = Apo]	csk-wtcat-holo src-wtcat-apo [SRC = Apo]	Interface_N_Lobe_Rec_Dist	SB_Dist	-0.06952363791787168	8.60384255038763e-4	-0.566411727433002	0.571113924383285	0.9394266214432067	ns
csk-wtcat-apo src-wtcat-py159-apo [SRC = Apo]	csk-wtcat-holo src-wtcat-holo [SRC = Holo]	Spine_Bridge_Dist	V104_RS2_Dist	-0.29252689867922127	-0.2164669378309818	-0.5667533731442744	0.5708817531859536	0.9394266214432067	ns
csk-wtcat-apo src-wtcat-py159-apo [SRC = Apo]	csk-wtcat-holo src-wtcat-py159-apo [SRC = Apo]	Cleft_Gape_Dist	I150_HRD_Dist	-0.04046284105238968	0.03183460656936585	-0.5640444588051702	0.5727238756391149	0.9394266214432067	ns
csk-wtcat-apo src-wtcat-py159-apo [SRC = Apo]	csk-wtcat-holo src-wtcat-py159-holo [SRC = Holo]	D2_Dist	K105_E107_Dist	-0.02719868646771147	-0.10810480672436158	0.5663527523320927	0.571154006471748	0.9394266214432067	ns
csk-wtcat-apo src-wtcat-py159-apo [SRC = Apo]	csk-wtcat-holo src-wtcat-py159-holo [SRC = Holo]	V104_RS2_Dist	K105_N99_Dist	-0.0726375536096272	0.008807896958148211	-0.5680960217023053	0.5699697689718608	0.9394266214432067	ns
csk-wtcat-apo src-wtcat-py159-holo [SRC = Holo]	csk-wtcat-holo src-wtcat-py159-apo [SRC = Apo]	D2_Dist	aCb4_aE_Dist	-0.04434630352087059	-0.1539896966732776	0.5657256686928305	0.5715802830455949	0.9394266214432067	ns
csk-wtcat-apo src-wtcat-py159-holo [SRC = Holo]	csk-wtcat-holo src-wtcat-py159-apo [SRC = Apo]	SB_Dist	D220_HRD_Dist	-0.054408504661966235	0.05659683697451006	-0.5671066445415737	0.5706417288258139	0.9394266214432067	ns
csk-wtcat-holo src-wtcat-apo [SRC = Apo]	csk-wtcat-holo src-wtcat-py159-holo [SRC = Holo]	Interface_C_Lobe_Donor_Dist	SB_Dist	0.06242169962041412	0.13229638405401684	-0.5670311655481539	0.5706930077308816	0.9394266214432067	ns
csk-wtcat-holo src-wtcat-apo [SRC = Apo]	csk-wtcat-holo src-wtcat-py159-holo [SRC = Holo]	Cleft_Gape_Dist	K105_E107_Dist	-0.017329409740912193	0.052830170890668104	-0.5641153108116661	0.5726756587732016	0.9394266214432067	ns
csk-wtcat-holo src-wtcat-holo [SRC = Holo]	csk-wtcat-holo src-wtcat-py159-apo [SRC = Apo]	Interface_C_Lobe_Donor_Dist	K105_E121_Dist	0.04342689310603383	0.11526555464558177	-0.56401018856229	0.5727471982347292	0.9394266214432067	ns
csk-wtcat-holo src-wtcat-holo [SRC = Holo]	csk-wtcat-holo src-wtcat-py159-holo [SRC = Holo]	HRD_ATP_Dist	V104_RS2_Dist	0.10493013799370089	0.023979350860967467	0.5664247839591705	0.5711050507713145	0.9394266214432067	ns
csk-wtcat-holo src-wtcat-holo [SRC = Holo]	csk-wtcat-holo src-wtcat-py159-holo [SRC = Holo]	DFG_Mg_Dist	aCb4_aE_Dist	-0.1407700224378263	-0.06047907620053679	-0.565200780147198	0.5719372061113543	0.9394266214432067	ns
csk-wtcat-apo src-wtcat-apo [SRC = Apo]	csk-wtcat-holo src-wtcat-py159-holo [SRC = Holo]	aCb4_aE_Dist	K105_E121_Dist	-0.018006997478454058	0.062393608419427246	-0.5605041641099947	0.5751356001600738	0.9411309820801208	ns
csk-wtcat-apo src-wtcat-py159-apo [SRC = Apo]	csk-wtcat-apo src-wtcat-py159-holo [SRC = Holo]	D2_Dist	aCb4_aE_Dist	0.07121270375063467	-0.04434630352087059	0.5608262582343467	0.574915984346168	0.9411309820801208	ns
csk-wtcat-holo src-wtcat-apo [SRC = Apo]	csk-wtcat-holo src-wtcat-py159-apo [SRC = Apo]	aCb4_aE_Dist	Shell_M118_M120_Dist	0.06712411563270981	0.0075023244068513845	0.5614190641501462	0.5745118908124687	0.9411309820801208	ns
csk-wtcat-holo src-wtcat-py159-apo [SRC = Apo]	csk-wtcat-holo src-wtcat-py159-holo [SRC = Holo]	SB_Dist	V104_RS2_Dist	0.005267265962762961	-0.066610932514202	0.5612894858036616	0.5746002080254597	0.9411309820801208	ns
csk-wtcat-apo src-wtcat-apo [SRC = Apo]	csk-wtcat-holo src-wtcat-py159-holo [SRC = Holo]	Interface_C_Lobe_Donor_Dist	Spine_Bridge_Dist	-0.0017885910628686276	0.07808897150686758	-0.5573923265154864	0.5772594071273691	0.9429471580125057	ns
csk-wtcat-apo src-wtcat-apo [SRC = Apo]	csk-wtcat-holo src-wtcat-py159-holo [SRC = Holo]	I150_HRD_Dist	Y156_N99_Dist	-0.049507973785383734	0.030601746877493327	-0.5582483173600641	0.576674831271808	0.9429471580125057	ns
csk-wtcat-apo src-wtcat-py159-holo [SRC = Holo]	csk-wtcat-holo src-wtcat-py159-holo [SRC = Holo]	Mg_Hijack_Dist	aCb4_aE_Dist	-0.16445087555656182	-0.050820469285816655	-0.5578441350434062	0.5769508218980917	0.9429471580125057	ns
csk-wtcat-apo src-wtcat-apo [SRC = Apo]	csk-wtcat-apo src-wtcat-py159-apo [SRC = Apo]	D2_Dist	D220_HRD_Dist	0.06119678253509969	0.13907489266192835	-0.5481430078075723	0.5835937116259653	0.9438993944559091	ns
csk-wtcat-apo src-wtcat-apo [SRC = Apo]	csk-wtcat-apo src-wtcat-py159-holo [SRC = Holo]	Interface_C_Lobe_Donor_Dist	K105_E107_Dist	-0.0614120343058453	0.05241062324941453	-0.5522921033204112	0.580748239993454	0.9438993944559091	ns
csk-wtcat-apo src-wtcat-apo [SRC = Apo]	csk-wtcat-apo src-wtcat-py159-holo [SRC = Holo]	Spine_Bridge_Dist	Y156_N99_Dist	0.03802210221799287	-0.07496177088449626	0.548390334257007	0.583423911910881	0.9438993944559091	ns
csk-wtcat-apo src-wtcat-apo [SRC = Apo]	csk-wtcat-holo src-wtcat-apo [SRC = Apo]	D2_Dist	K105_E121_Dist	-0.06870116791756177	-4.86722973563275e-5	-0.5524678457736946	0.5806278584270708	0.9438993944559091	ns
csk-wtcat-apo src-wtcat-apo [SRC = Apo]	csk-wtcat-holo src-wtcat-py159-holo [SRC = Holo]	Interface_C_Lobe_Donor_Dist	aCb4_aE_Dist	0.026498058111285427	-0.052859461254105934	0.553047817002629	0.5802306677244626	0.9438993944559091	ns
csk-wtcat-apo src-wtcat-py159-apo [SRC = Apo]	csk-wtcat-apo src-wtcat-py159-holo [SRC = Holo]	D1_Dist	SB_Dist	0.014334793324059007	-0.09934134098026909	0.5525720139212633	0.5805565099565311	0.9438993944559091	ns
csk-wtcat-apo src-wtcat-py159-apo [SRC = Apo]	csk-wtcat-holo src-wtcat-holo [SRC = Holo]	D1_Dist	D2_Dist	0.5991754543216642	0.6477471714396278	-0.5539858275107595	0.5795885450691651	0.9438993944559091	ns
csk-wtcat-apo src-wtcat-py159-apo [SRC = Apo]	csk-wtcat-holo src-wtcat-holo [SRC = Holo]	D2_Dist	aCb4_aE_Dist	0.07121270375063467	0.14918102956079907	-0.5499573210639409	0.582348646877975	0.9438993944559091	ns
csk-wtcat-apo src-wtcat-py159-apo [SRC = Apo]	csk-wtcat-holo src-wtcat-py159-apo [SRC = Apo]	Interface_C_Lobe_Donor_Dist	SB_Dist	0.009173345654054945	0.0794220549551189	-0.5491169482631338	0.5829251949368952	0.9438993944559091	ns
csk-wtcat-apo src-wtcat-py159-apo [SRC = Apo]	csk-wtcat-holo src-wtcat-py159-apo [SRC = Apo]	Spine_Bridge_Dist	I150_HRD_Dist	0.0698125077083947	0.13966886528365424	-0.5510313875999552	0.5816121582305769	0.9438993944559091	ns
csk-wtcat-apo src-wtcat-py159-holo [SRC = Holo]	csk-wtcat-holo src-wtcat-py159-holo [SRC = Holo]	Interface_N_Lobe_Rec_Dist	Y156_N99_Dist	0.22816322454233293	0.11828765416187127	0.549669128984241	0.582546334586318	0.9438993944559091	ns
csk-wtcat-holo src-wtcat-apo [SRC = Apo]	csk-wtcat-holo src-wtcat-holo [SRC = Holo]	K105_E121_Dist	D220_HRD_Dist	-4.940809926651058e-4	-0.06904678344549386	0.5516792802760636	0.581168108153449	0.9438993944559091	ns
csk-wtcat-holo src-wtcat-apo [SRC = Apo]	csk-wtcat-holo src-wtcat-py159-apo [SRC = Apo]	D1_Dist	Shell_M118_M120_Dist	-0.03162660642880239	-0.09017979135763483	0.5526348983233682	0.580513440179977	0.9438993944559091	ns
csk-wtcat-holo src-wtcat-apo [SRC = Apo]	csk-wtcat-holo src-wtcat-py159-apo [SRC = Apo]	D1_Dist	D220_HRD_Dist	0.10553407067595397	0.04753775518799507	0.5485607268747913	0.5833069438126075	0.9438993944559091	ns
csk-wtcat-holo src-wtcat-holo [SRC = Holo]	csk-wtcat-holo src-wtcat-py159-holo [SRC = Holo]	SB_Dist	DFG_ATP_Dist	0.03466901688486177	0.11307991886356068	-0.5493545820080457	0.5827621363957753	0.9438993944559091	ns
csk-wtcat-holo src-wtcat-holo [SRC = Holo]	csk-wtcat-holo src-wtcat-py159-holo [SRC = Holo]	DFG_Mg_Dist	Spine_Bridge_Dist	0.09207331230022085	0.012897171312171185	0.5532142788395858	0.5801166906024506	0.9438993944559091	ns
csk-wtcat-holo src-wtcat-holo [SRC = Holo]	csk-wtcat-holo src-wtcat-py159-holo [SRC = Holo]	aCb4_aE_Dist	V104_RS2_Dist	-0.16584266167602996	-0.08826134413869102	-0.5494545908562288	0.5826935191011517	0.9438993944559091	ns
csk-wtcat-apo src-wtcat-apo [SRC = Apo]	csk-wtcat-apo src-wtcat-py159-holo [SRC = Holo]	Interface_N_Lobe_Rec_Dist	K105_E107_Dist	0.06345384613899165	-0.04855594254714724	0.5434963254158486	0.5867881202046878	0.9466162294774093	ns
csk-wtcat-apo src-wtcat-apo [SRC = Apo]	csk-wtcat-apo src-wtcat-py159-holo [SRC = Holo]	SB_Dist	K105_E107_Dist	-0.024702938414321057	0.08701651192834886	-0.5425838241757919	0.5874163787674629	0.9466162294774093	ns
csk-wtcat-apo src-wtcat-py159-apo [SRC = Apo]	csk-wtcat-holo src-wtcat-holo [SRC = Holo]	V104_RS2_Dist	Y156_N99_Dist	-0.017513248485592544	0.06048877285678616	-0.5437485986593136	0.5866144846213408	0.9466162294774093	ns
csk-wtcat-apo src-wtcat-py159-apo [SRC = Apo]	csk-wtcat-holo src-wtcat-holo [SRC = Holo]	I150_HRD_Dist	K105_E107_Dist	0.26825178215765616	0.1948024654041047	0.5408033595657902	0.5886431269658627	0.9466162294774093	ns
csk-wtcat-apo src-wtcat-py159-apo [SRC = Apo]	csk-wtcat-holo src-wtcat-py159-apo [SRC = Apo]	Interface_N_Lobe_Rec_Dist	aCb4_aE_Dist	-0.027961565825494982	0.0412586392842322	-0.5400309008585088	0.5891757222646481	0.9466162294774093	ns
csk-wtcat-apo src-wtcat-py159-apo [SRC = Apo]	csk-wtcat-holo src-wtcat-py159-apo [SRC = Apo]	D1_Dist	I150_HRD_Dist	0.34172966540922883	0.27930407017837955	0.5390292430354051	0.589866676780447	0.9466162294774093	ns
csk-wtcat-apo src-wtcat-py159-apo [SRC = Apo]	csk-wtcat-holo src-wtcat-py159-apo [SRC = Apo]	D1_Dist	K105_N99_Dist	0.10309991289251183	0.03448661050696845	0.5378188764167924	0.5907020987527489	0.9466162294774093	ns
csk-wtcat-apo src-wtcat-py159-apo [SRC = Apo]	csk-wtcat-holo src-wtcat-py159-apo [SRC = Apo]	aCb4_aE_Dist	Y156_N99_Dist	0.06765994160301433	-0.0013853847021204442	0.5392349169018756	0.5897247702381545	0.9466162294774093	ns
csk-wtcat-apo src-wtcat-py159-apo [SRC = Apo]	csk-wtcat-holo src-wtcat-py159-holo [SRC = Holo]	Cleft_Gape_Dist	Spine_Bridge_Dist	-0.1105174241931163	-0.18639418135002697	0.5406181147070644	0.5887708294360261	0.9466162294774093	ns
csk-wtcat-apo src-wtcat-py159-apo [SRC = Apo]	csk-wtcat-holo src-wtcat-py159-holo [SRC = Holo]	aCb4_aE_Dist	D220_HRD_Dist	0.14108383031778118	0.0646836512953549	0.5380338308717891	0.5905536926529762	0.9466162294774093	ns
csk-wtcat-apo src-wtcat-py159-holo [SRC = Holo]	csk-wtcat-holo src-wtcat-apo [SRC = Apo]	D1_Dist	D2_Dist	0.6896347077876057	0.6307273104928836	0.5407740879939296	0.5886633050934855	0.9466162294774093	ns
csk-wtcat-apo src-wtcat-py159-holo [SRC = Holo]	csk-wtcat-holo src-wtcat-py159-holo [SRC = Holo]	SB_Dist	V104_RS2_Dist	-0.17623318020059006	-0.066610932514202	-0.5398580572469709	0.5892949250155446	0.9466162294774093	ns
csk-wtcat-holo src-wtcat-apo [SRC = Apo]	csk-wtcat-holo src-wtcat-holo [SRC = Holo]	Interface_N_Lobe_Rec_Dist	V104_RS2_Dist	-5.642603658100006e-4	-0.06799097449001924	0.542592372898838	0.5874104915136367	0.9466162294774093	ns
csk-wtcat-holo src-wtcat-apo [SRC = Apo]	csk-wtcat-holo src-wtcat-py159-apo [SRC = Apo]	D1_Dist	SB_Dist	0.1635194557801718	0.21863333805488683	-0.5378891550377037	0.5906535760000162	0.9466162294774093	ns
csk-wtcat-holo src-wtcat-holo [SRC = Holo]	csk-wtcat-holo src-wtcat-py159-apo [SRC = Apo]	Cleft_Gape_Dist	D220_HRD_Dist	0.05060540355497181	0.11967465999380314	-0.5427707787797	0.5872876348690963	0.9466162294774093	ns
csk-wtcat-holo src-wtcat-py159-apo [SRC = Apo]	csk-wtcat-holo src-wtcat-py159-holo [SRC = Holo]	D2_Dist	K105_E107_Dist	-0.039449107247072325	-0.10810480672436158	0.5385366997366775	0.5902065754246897	0.9466162294774093	ns
csk-wtcat-apo src-wtcat-apo [SRC = Apo]	csk-wtcat-holo src-wtcat-apo [SRC = Apo]	Cleft_Gape_Dist	K105_N99_Dist	-0.05874705223315869	-0.12494744160768513	0.5366248318380255	0.5915267879409081	0.9473936500316495	ns
csk-wtcat-apo src-wtcat-apo [SRC = Apo]	csk-wtcat-apo src-wtcat-py159-holo [SRC = Holo]	Cleft_Gape_Dist	aCb4_aE_Dist	-0.006876403642255856	-0.1160833379121168	0.5318596176142854	0.5948232279062808	0.9480219583658004	ns
csk-wtcat-apo src-wtcat-apo [SRC = Apo]	csk-wtcat-apo src-wtcat-py159-holo [SRC = Holo]	Spine_Bridge_Dist	K105_E121_Dist	-0.016084155315203224	0.09341712036014058	-0.5320696520403989	0.5946777554287523	0.9480219583658004	ns
csk-wtcat-apo src-wtcat-apo [SRC = Apo]	csk-wtcat-holo src-wtcat-holo [SRC = Holo]	Spine_Bridge_Dist	Y156_N99_Dist	0.03802210221799287	0.11429741331354182	-0.5345620287352736	0.5929527463379378	0.9480219583658004	ns
csk-wtcat-apo src-wtcat-apo [SRC = Apo]	csk-wtcat-holo src-wtcat-py159-apo [SRC = Apo]	Interface_N_Lobe_Rec_Dist	Shell_M118_M120_Dist	0.04924287930223991	-0.018889590232280335	0.5316373053117887	0.5949772218991098	0.9480219583658004	ns
csk-wtcat-apo src-wtcat-py159-apo [SRC = Apo]	csk-wtcat-apo src-wtcat-py159-holo [SRC = Holo]	D2_Dist	Spine_Bridge_Dist	-0.07488741169780228	-0.1827159974155711	0.5320083023069504	0.5947202453430451	0.9480219583658004	ns
csk-wtcat-apo src-wtcat-py159-apo [SRC = Apo]	csk-wtcat-holo src-wtcat-apo [SRC = Apo]	D1_Dist	K105_E121_Dist	0.15574202612801025	0.09044856971779372	0.532883864672546	0.5941139752456728	0.9480219583658004	ns
csk-wtcat-apo src-wtcat-py159-apo [SRC = Apo]	csk-wtcat-holo src-wtcat-holo [SRC = Holo]	Y156_N99_Dist	K105_E121_Dist	0.054251262444140184	-0.022236474404537153	0.5330722990085097	0.5939835336708106	0.9480219583658004	ns
csk-wtcat-holo src-wtcat-holo [SRC = Holo]	csk-wtcat-holo src-wtcat-py159-holo [SRC = Holo]	D2_Dist	Spine_Bridge_Dist	0.11128197473282726	0.18619151338332282	-0.5337651727513054	0.5935040122088262	0.9480219583658004	ns
csk-wtcat-holo src-wtcat-holo [SRC = Holo]	csk-wtcat-holo src-wtcat-py159-holo [SRC = Holo]	DFG_Mg_Dist	V104_RS2_Dist	-0.02763343743344128	0.0486731409233973	-0.531730894449177	0.5949123912170895	0.9480219583658004	ns
csk-wtcat-apo src-wtcat-apo [SRC = Apo]	csk-wtcat-holo src-wtcat-apo [SRC = Apo]	Spine_Bridge_Dist	K105_E107_Dist	0.37125111206905226	0.4265965522282372	-0.52912179574075	0.5967209625757164	0.9490220056815466	ns
csk-wtcat-apo src-wtcat-py159-apo [SRC = Apo]	csk-wtcat-holo src-wtcat-py159-holo [SRC = Holo]	D1_Dist	D220_HRD_Dist	0.01470895535317185	-0.061140483339780186	0.5287693600540894	0.5969654551867793	0.9490220056815466	ns
csk-wtcat-holo src-wtcat-apo [SRC = Apo]	csk-wtcat-holo src-wtcat-holo [SRC = Holo]	aCb4_aE_Dist	D220_HRD_Dist	-0.009478614919284447	-0.07515435402668741	0.528818273824192	0.596931519873872	0.9490220056815466	ns
csk-wtcat-holo src-wtcat-apo [SRC = Apo]	csk-wtcat-holo src-wtcat-py159-apo [SRC = Apo]	aCb4_aE_Dist	D220_HRD_Dist	-0.009478614919284447	0.046828832924419035	-0.5296387804692002	0.5963624010626398	0.9490220056815466	ns
csk-wtcat-apo src-wtcat-apo [SRC = Apo]	csk-wtcat-holo src-wtcat-holo [SRC = Holo]	SB_Dist	V104_RS2_Dist	0.03976259960767172	-0.03585937249745974	0.5268992988591952	0.5982635207882585	0.9504577578818709	ns
csk-wtcat-apo src-wtcat-apo [SRC = Apo]	csk-wtcat-holo src-wtcat-py159-apo [SRC = Apo]	D1_Dist	Shell_M118_M120_Dist	-0.02331390310749364	-0.09017979135763483	0.5233146619691375	0.6007552994368295	0.9504577578818709	ns
csk-wtcat-apo src-wtcat-py159-holo [SRC = Holo]	csk-wtcat-holo src-wtcat-py159-apo [SRC = Apo]	D2_Dist	Y156_N99_Dist	0.15119754735677732	0.04957474939952414	0.5243932625391702	0.6000050416699203	0.9504577578818709	ns
csk-wtcat-apo src-wtcat-py159-holo [SRC = Holo]	csk-wtcat-holo src-wtcat-py159-apo [SRC = Apo]	aCb4_aE_Dist	Spine_Bridge_Dist	-0.06906767700227083	0.03346860864721925	-0.523926691585344	0.6003295291349906	0.9504577578818709	ns
csk-wtcat-holo src-wtcat-apo [SRC = Apo]	csk-wtcat-holo src-wtcat-holo [SRC = Holo]	I150_HRD_Dist	Shell_M118_M120_Dist	-0.08338807264439475	-0.01825010870718573	-0.5249021799034027	0.5996511939404117	0.9504577578818709	ns
csk-wtcat-holo src-wtcat-apo [SRC = Apo]	csk-wtcat-holo src-wtcat-py159-apo [SRC = Apo]	Cleft_Gape_Dist	K105_N99_Dist	-0.12494744160768513	-0.06956566692561207	-0.5257244616326876	0.5990796652652937	0.9504577578818709	ns
csk-wtcat-holo src-wtcat-apo [SRC = Apo]	csk-wtcat-holo src-wtcat-py159-holo [SRC = Holo]	Spine_Bridge_Dist	Y156_N99_Dist	0.012161922775389767	-0.05288845841359645	0.523057007753552	0.6009345824027312	0.9504577578818709	ns
csk-wtcat-holo src-wtcat-apo [SRC = Apo]	csk-wtcat-holo src-wtcat-py159-holo [SRC = Holo]	Shell_M118_M120_Dist	K105_N99_Dist	-0.025325671812450615	0.040139680539373106	-0.5262063441836141	0.5987448465449994	0.9504577578818709	ns
csk-wtcat-holo src-wtcat-holo [SRC = Holo]	csk-wtcat-holo src-wtcat-py159-holo [SRC = Holo]	HRD_ATP_Dist	Y156_N99_Dist	0.1540439176215937	0.07995215797703116	0.5234069184599816	0.6006911106824047	0.9504577578818709	ns
csk-wtcat-apo src-wtcat-apo [SRC = Apo]	csk-wtcat-apo src-wtcat-py159-apo [SRC = Apo]	Interface_C_Lobe_Donor_Dist	D220_HRD_Dist	0.08102632446317562	0.15337402930673263	-0.5110993113313191	0.6092815181414852	0.9508085255511213	ns
csk-wtcat-apo src-wtcat-apo [SRC = Apo]	csk-wtcat-apo src-wtcat-py159-apo [SRC = Apo]	SB_Dist	Y156_N99_Dist	0.00946638067888092	-0.06462697355068746	0.5166306485279432	0.6054140166296491	0.9508085255511213	ns
csk-wtcat-apo src-wtcat-apo [SRC = Apo]	csk-wtcat-apo src-wtcat-py159-holo [SRC = Holo]	Cleft_Gape_Dist	D2_Dist	0.6388902844732465	0.5707078495070216	0.522126682456068	0.6015821296826482	0.9508085255511213	ns
csk-wtcat-apo src-wtcat-apo [SRC = Apo]	csk-wtcat-apo src-wtcat-py159-holo [SRC = Holo]	SB_Dist	D220_HRD_Dist	-0.1590436123510399	-0.054408504661966235	-0.5134925994725255	0.6076067862124863	0.9508085255511213	ns
csk-wtcat-apo src-wtcat-apo [SRC = Apo]	csk-wtcat-holo src-wtcat-apo [SRC = Apo]	Cleft_Gape_Dist	D220_HRD_Dist	-0.06317122100288479	3.99531709563356e-4	-0.5114438284350499	0.6090403117237986	0.9508085255511213	ns
csk-wtcat-apo src-wtcat-apo [SRC = Apo]	csk-wtcat-holo src-wtcat-holo [SRC = Holo]	V104_RS2_Dist	K105_N99_Dist	-0.30715032522357044	-0.37219989397533815	0.5124150049510573	0.6083605916928874	0.9508085255511213	ns
csk-wtcat-apo src-wtcat-apo [SRC = Apo]	csk-wtcat-holo src-wtcat-holo [SRC = Holo]	I150_HRD_Dist	Y156_N99_Dist	-0.049507973785383734	0.024617975781389835	-0.5165442577596873	0.6054743362946489	0.9508085255511213	ns
csk-wtcat-apo src-wtcat-py159-apo [SRC = Apo]	csk-wtcat-apo src-wtcat-py159-holo [SRC = Holo]	I150_HRD_Dist	Shell_M118_M120_Dist	-0.06623578526613565	0.041072667148225155	-0.5206933254854751	0.6025804247516076	0.9508085255511213	ns
csk-wtcat-apo src-wtcat-py159-apo [SRC = Apo]	csk-wtcat-apo src-wtcat-py159-holo [SRC = Holo]	I150_HRD_Dist	D220_HRD_Dist	0.28393309021069774	0.37745386431431577	-0.5095628859602609	0.6103577309183004	0.9508085255511213	ns
csk-wtcat-apo src-wtcat-py159-apo [SRC = Apo]	csk-wtcat-holo src-wtcat-apo [SRC = Apo]	D1_Dist	V104_RS2_Dist	0.16304873689974575	0.2241493146807898	-0.510227273685493	0.6098922467713703	0.9508085255511213	ns
csk-wtcat-apo src-wtcat-py159-apo [SRC = Apo]	csk-wtcat-holo src-wtcat-holo [SRC = Holo]	D1_Dist	K105_E107_Dist	0.030332946380761408	-0.04331550097554485	0.5131557815952107	0.607842354335766	0.9508085255511213	ns
csk-wtcat-apo src-wtcat-py159-holo [SRC = Holo]	csk-wtcat-holo src-wtcat-apo [SRC = Apo]	Interface_N_Lobe_Rec_Dist	I150_HRD_Dist	-0.004947615557905625	0.09528003135655375	-0.5194904628993691	0.6034187618605888	0.9508085255511213	ns
csk-wtcat-apo src-wtcat-py159-holo [SRC = Holo]	csk-wtcat-holo src-wtcat-apo [SRC = Apo]	SB_Dist	Shell_M118_M120_Dist	-0.2855953927104596	-0.190778831561794	-0.5200123828347661	0.6030549444713138	0.9508085255511213	ns
csk-wtcat-apo src-wtcat-py159-holo [SRC = Holo]	csk-wtcat-holo src-wtcat-holo [SRC = Holo]	Interface_N_Lobe_Rec_Dist	K105_N99_Dist	0.06959433172438492	0.17402944424505581	-0.5143113026127695	0.6070343607266677	0.9508085255511213	ns
csk-wtcat-apo src-wtcat-py159-holo [SRC = Holo]	csk-wtcat-holo src-wtcat-holo [SRC = Holo]	D2_Dist	D220_HRD_Dist	0.1839012220118797	0.08049459538067516	0.5106102585975103	0.6096239910851868	0.9508085255511213	ns
csk-wtcat-apo src-wtcat-py159-holo [SRC = Holo]	csk-wtcat-holo src-wtcat-holo [SRC = Holo]	HRD_ATP_Dist	Y156_N99_Dist	0.04900339947464279	0.1540439176215937	-0.5149190387400898	0.6066095961680327	0.9508085255511213	ns
csk-wtcat-apo src-wtcat-py159-holo [SRC = Holo]	csk-wtcat-holo src-wtcat-py159-apo [SRC = Apo]	Interface_C_Lobe_Donor_Dist	Shell_M118_M120_Dist	0.0010938157379904627	-0.0995999058346403	0.5155880410159123	0.6061421645855309	0.9508085255511213	ns
csk-wtcat-apo src-wtcat-py159-holo [SRC = Holo]	csk-wtcat-holo src-wtcat-py159-apo [SRC = Apo]	K105_E121_Dist	D220_HRD_Dist	0.17947877799258755	0.07922786232616996	0.5208179667657628	0.602493585799383	0.9508085255511213	ns
csk-wtcat-holo src-wtcat-apo [SRC = Apo]	csk-wtcat-holo src-wtcat-holo [SRC = Holo]	V104_RS2_Dist	K105_E121_Dist	0.35616031407109594	0.4107912642029327	-0.5148689818004007	0.6066445774066285	0.9508085255511213	ns
csk-wtcat-holo src-wtcat-apo [SRC = Apo]	csk-wtcat-holo src-wtcat-py159-apo [SRC = Apo]	Interface_N_Lobe_Rec_Dist	V104_RS2_Dist	-5.642603658100006e-4	0.05449952392164406	-0.5181310730772017	0.6043668215866771	0.9508085255511213	ns
csk-wtcat-holo src-wtcat-apo [SRC = Apo]	csk-wtcat-holo src-wtcat-py159-holo [SRC = Holo]	V104_RS2_Dist	Y156_N99_Dist	0.06043570655961538	-0.0032011323212964003	0.5118906058395483	0.6087275731966997	0.9508085255511213	ns
csk-wtcat-holo src-wtcat-apo [SRC = Apo]	csk-wtcat-holo src-wtcat-py159-holo [SRC = Holo]	I150_HRD_Dist	D220_HRD_Dist	0.20761730630698838	0.26803989604106365	-0.5147844803362011	0.6067036315216712	0.9508085255511213	ns
csk-wtcat-holo src-wtcat-holo [SRC = Holo]	csk-wtcat-holo src-wtcat-py159-apo [SRC = Apo]	D2_Dist	V104_RS2_Dist	-0.10598975403885229	-0.040273637111839546	-0.5154118873746361	0.606265227425121	0.9508085255511213	ns
csk-wtcat-holo src-wtcat-holo [SRC = Holo]	csk-wtcat-holo src-wtcat-py159-apo [SRC = Apo]	Spine_Bridge_Dist	Shell_M118_M120_Dist	0.19849806873184875	0.13365031990631956	0.5202459041546103	0.6028921945396466	0.9508085255511213	ns
csk-wtcat-holo src-wtcat-holo [SRC = Holo]	csk-wtcat-holo src-wtcat-py159-apo [SRC = Apo]	Y156_N99_Dist	K105_E121_Dist	-0.022236474404537153	-0.08849292398149479	0.5184606799362398	0.6041368872111883	0.9508085255511213	ns
csk-wtcat-holo src-wtcat-holo [SRC = Holo]	csk-wtcat-holo src-wtcat-py159-holo [SRC = Holo]	Cleft_Gape_Dist	Spine_Bridge_Dist	-0.11361120119785699	-0.18639418135002697	0.5187984119581618	0.6039013254611327	0.9508085255511213	ns
csk-wtcat-holo src-wtcat-py159-apo [SRC = Apo]	csk-wtcat-holo src-wtcat-py159-holo [SRC = Holo]	I150_HRD_Dist	K105_E121_Dist	0.051431286728924996	-0.013906737626056136	0.5098785577462267	0.6101365449000657	0.9508085255511213	ns
csk-wtcat-apo src-wtcat-apo [SRC = Apo]	csk-wtcat-holo src-wtcat-holo [SRC = Holo]	Shell_M118_M120_Dist	K105_N99_Dist	0.1275952813784369	0.05513995047468357	0.5090730529267798	0.6107010192900775	0.9508124128456005	ns
csk-wtcat-apo src-wtcat-apo [SRC = Apo]	csk-wtcat-apo src-wtcat-py159-holo [SRC = Holo]	aCb4_aE_Dist	Spine_Bridge_Dist	0.035301288690364196	-0.06906767700227083	0.5064681921478955	0.6125280136036357	0.9518281252390637	ns
csk-wtcat-apo src-wtcat-py159-apo [SRC = Apo]	csk-wtcat-holo src-wtcat-apo [SRC = Apo]	SB_Dist	K105_E107_Dist	-0.13036096941693365	-0.1917073469593194	0.506197466592777	0.6127180333080138	0.9518281252390637	ns
csk-wtcat-holo src-wtcat-holo [SRC = Holo]	csk-wtcat-holo src-wtcat-py159-apo [SRC = Apo]	V104_RS2_Dist	K105_E121_Dist	0.4107912642029327	0.35535987824859716	0.5068635178729157	0.6122505850200572	0.9518281252390637	ns
csk-wtcat-holo src-wtcat-holo [SRC = Holo]	csk-wtcat-holo src-wtcat-py159-holo [SRC = Holo]	Cleft_Gape_Dist	D2_Dist	0.3286956725003547	0.26221350939288596	0.5075599671308668	0.6117619715661169	0.9518281252390637	ns
csk-wtcat-apo src-wtcat-py159-holo [SRC = Holo]	csk-wtcat-holo src-wtcat-apo [SRC = Apo]	Interface_N_Lobe_Rec_Dist	K105_E107_Dist	-0.04855594254714724	0.04916922011160665	-0.5054613196382465	0.6132348595393258	0.9521008670643956	ns
csk-wtcat-apo src-wtcat-py159-apo [SRC = Apo]	csk-wtcat-holo src-wtcat-holo [SRC = Holo]	Interface_N_Lobe_Rec_Dist	K105_N99_Dist	0.10311054824116049	0.17402944424505581	-0.50379442555309	0.6144058453669154	0.9528584261110029	ns
csk-wtcat-apo src-wtcat-py159-holo [SRC = Holo]	csk-wtcat-holo src-wtcat-holo [SRC = Holo]	D2_Dist	Shell_M118_M120_Dist	0.03223851286557849	-0.0716107889772362	0.5039937817281458	0.6142657466826957	0.9528584261110029	ns
csk-wtcat-apo src-wtcat-apo [SRC = Apo]	csk-wtcat-holo src-wtcat-apo [SRC = Apo]	D2_Dist	Spine_Bridge_Dist	-0.23669193163144475	-0.1768354899074599	-0.5025871115503024	0.6152545926399304	0.9531151101973381	ns
csk-wtcat-apo src-wtcat-apo [SRC = Apo]	csk-wtcat-holo src-wtcat-holo [SRC = Holo]	SB_Dist	Y156_N99_Dist	0.00946638067888092	-0.06262645642772445	0.5026420231895763	0.615215978316527	0.9531151101973381	ns
csk-wtcat-apo src-wtcat-apo [SRC = Apo]	csk-wtcat-holo src-wtcat-apo [SRC = Apo]	D2_Dist	Y156_N99_Dist	0.07944068715881497	0.017202383808231126	0.5013954788289356	0.6160928210703733	0.9538840015462494	ns
csk-wtcat-apo src-wtcat-apo [SRC = Apo]	csk-wtcat-apo src-wtcat-py159-holo [SRC = Holo]	Interface_N_Lobe_Rec_Dist	Y156_N99_Dist	0.1284975352573304	0.22816322454233293	-0.49941754107721653	0.617485264337089	0.9541733971600231	ns
csk-wtcat-apo src-wtcat-apo [SRC = Apo]	csk-wtcat-holo src-wtcat-apo [SRC = Apo]	Interface_C_Lobe_Donor_Dist	Cleft_Gape_Dist	0.16647399533160953	0.10544750482004556	0.4997293536880311	0.6172656607090421	0.9541733971600231	ns
csk-wtcat-apo src-wtcat-apo [SRC = Apo]	csk-wtcat-holo src-wtcat-holo [SRC = Holo]	Y156_N99_Dist	K105_E107_Dist	-0.022023201500741742	-0.09356991277701451	0.5001522081370594	0.6169679071154688	0.9541733971600231	ns
csk-wtcat-holo src-wtcat-apo [SRC = Apo]	csk-wtcat-holo src-wtcat-py159-holo [SRC = Holo]	K105_N99_Dist	D220_HRD_Dist	0.1450837337254091	0.08384837217463939	0.49870144916862796	0.6179897235369756	0.9541733971600231	ns
csk-wtcat-holo src-wtcat-holo [SRC = Holo]	csk-wtcat-holo src-wtcat-py159-apo [SRC = Apo]	D1_Dist	D220_HRD_Dist	0.11107265152281989	0.04753775518799507	0.4987652306554347	0.6179447846208659	0.9541733971600231	ns
csk-wtcat-holo src-wtcat-apo [SRC = Apo]	csk-wtcat-holo src-wtcat-holo [SRC = Holo]	aCb4_aE_Dist	K105_E121_Dist	-0.059617433422005546	-0.12096750055913999	0.4971388211406866	0.6190911601917912	0.9553453191012707	ns
csk-wtcat-apo src-wtcat-py159-apo [SRC = Apo]	csk-wtcat-holo src-wtcat-py159-holo [SRC = Holo]	Interface_N_Lobe_Rec_Dist	aCb4_aE_Dist	-0.027961565825494982	0.04323406799545529	-0.49605879789065105	0.6198529275993216	0.955675930186019	ns
csk-wtcat-holo src-wtcat-apo [SRC = Apo]	csk-wtcat-holo src-wtcat-holo [SRC = Holo]	SB_Dist	K105_N99_Dist	0.0676966685471463	0.12879688522071234	-0.4958638425298778	0.6199904780059837	0.955675930186019	ns
csk-wtcat-holo src-wtcat-py159-apo [SRC = Apo]	csk-wtcat-holo src-wtcat-py159-holo [SRC = Holo]	aCb4_aE_Dist	I150_HRD_Dist	-0.13423257420217127	-0.07140749594627618	-0.4953274931268584	0.6203689669737968	0.9557313185294828	ns
csk-wtcat-apo src-wtcat-py159-holo [SRC = Holo]	csk-wtcat-holo src-wtcat-apo [SRC = Apo]	Interface_N_Lobe_Rec_Dist	Spine_Bridge_Dist	-0.1177900192479934	-0.02282418243329813	-0.4936167012980307	0.6215769034943148	0.9570637752478688	ns
csk-wtcat-apo src-wtcat-apo [SRC = Apo]	csk-wtcat-holo src-wtcat-holo [SRC = Holo]	Interface_N_Lobe_Rec_Dist	Shell_M118_M120_Dist	0.04924287930223991	-0.021203242248733344	0.4909001969950898	0.6234970377242472	0.9579189467662319	ns
csk-wtcat-apo src-wtcat-apo [SRC = Apo]	csk-wtcat-holo src-wtcat-py159-holo [SRC = Holo]	V104_RS2_Dist	Y156_N99_Dist	0.06737906856804446	-0.0032011323212964003	0.49224634644424803	0.62254520435662	0.9579189467662319	ns
csk-wtcat-apo src-wtcat-py159-apo [SRC = Apo]	csk-wtcat-holo src-wtcat-holo [SRC = Holo]	I150_HRD_Dist	D220_HRD_Dist	0.28393309021069774	0.2179895431503466	0.4903524257261979	0.6238845352084705	0.9579189467662319	ns
csk-wtcat-apo src-wtcat-py159-holo [SRC = Holo]	csk-wtcat-holo src-wtcat-apo [SRC = Apo]	Interface_N_Lobe_Rec_Dist	D2_Dist	0.08802875896322247	-0.006715119738447658	0.4908321589582039	0.623545162674535	0.9579189467662319	ns
csk-wtcat-apo src-wtcat-py159-holo [SRC = Holo]	csk-wtcat-holo src-wtcat-holo [SRC = Holo]	HRD_ATP_Dist	Shell_M118_M120_Dist	0.05225646773221007	-0.04873629355337565	0.48991740546006635	0.6241923459573511	0.9579189467662319	ns
csk-wtcat-apo src-wtcat-py159-holo [SRC = Holo]	csk-wtcat-holo src-wtcat-py159-holo [SRC = Holo]	D1_Dist	K105_E121_Dist	-0.19904959520606846	-0.10007608631696235	-0.49113636640997915	0.6233300018548276	0.9579189467662319	ns
csk-wtcat-apo src-wtcat-apo [SRC = Apo]	csk-wtcat-holo src-wtcat-py159-holo [SRC = Holo]	V104_RS2_Dist	K105_E121_Dist	0.46448904287885084	0.40766079787461384	0.4890089410015528	0.6248353668963447	0.9583786001323813	ns
csk-wtcat-apo src-wtcat-apo [SRC = Apo]	csk-wtcat-apo src-wtcat-py159-apo [SRC = Apo]	Interface_N_Lobe_Rec_Dist	Y156_N99_Dist	0.1284975352573304	0.05937767614262367	0.4858517990295676	0.6270722453063995	0.9593585890470213	ns
csk-wtcat-apo src-wtcat-apo [SRC = Apo]	csk-wtcat-apo src-wtcat-py159-holo [SRC = Holo]	Interface_C_Lobe_Donor_Dist	Shell_M118_M120_Dist	0.10049703584461529	0.0010938157379904627	0.483444724818661	0.6287799983269553	0.9593585890470213	ns
csk-wtcat-apo src-wtcat-apo [SRC = Apo]	csk-wtcat-apo src-wtcat-py159-holo [SRC = Holo]	Shell_M118_M120_Dist	D220_HRD_Dist	0.06915077288967843	-0.030514625156431177	0.4836473290061882	0.6286361794762394	0.9593585890470213	ns
csk-wtcat-apo src-wtcat-apo [SRC = Apo]	csk-wtcat-holo src-wtcat-apo [SRC = Apo]	I150_HRD_Dist	Y156_N99_Dist	-0.049507973785383734	0.010537740713169706	-0.48277330260991846	0.6292567089448204	0.9593585890470213	ns
csk-wtcat-apo src-wtcat-apo [SRC = Apo]	csk-wtcat-holo src-wtcat-py159-holo [SRC = Holo]	Interface_N_Lobe_Rec_Dist	D1_Dist	0.0386896854143344	-0.030853704462874235	0.4845164523696499	0.6280193910485283	0.9593585890470213	ns
csk-wtcat-apo src-wtcat-py159-holo [SRC = Holo]	csk-wtcat-holo src-wtcat-holo [SRC = Holo]	DFG_Mg_Dist	V104_RS2_Dist	-0.1269151017986123	-0.02763343743344128	-0.48450668705724104	0.6280263197295981	0.9593585890470213	ns
csk-wtcat-apo src-wtcat-py159-holo [SRC = Holo]	csk-wtcat-holo src-wtcat-py159-apo [SRC = Apo]	Y156_N99_Dist	K105_E107_Dist	-0.14396584898218232	-0.05033039717780714	-0.48279772374911906	0.6292393671956809	0.9593585890470213	ns
csk-wtcat-holo src-wtcat-apo [SRC = Apo]	csk-wtcat-holo src-wtcat-py159-holo [SRC = Holo]	SB_Dist	K105_E121_Dist	0.18177197820384658	0.12304627504740082	0.4832154243953318	0.6289427845298559	0.9593585890470213	ns
csk-wtcat-holo src-wtcat-apo [SRC = Apo]	csk-wtcat-holo src-wtcat-py159-holo [SRC = Holo]	aCb4_aE_Dist	Spine_Bridge_Dist	0.17413819896472574	0.2322583107848661	-0.487252478741452	0.6260794197261661	0.9593585890470213	ns
csk-wtcat-holo src-wtcat-apo [SRC = Apo]	csk-wtcat-holo src-wtcat-py159-holo [SRC = Holo]	V104_RS2_Dist	K105_E121_Dist	0.35616031407109594	0.40766079787461384	-0.48465741000654666	0.6279193824870128	0.9593585890470213	ns
csk-wtcat-holo src-wtcat-holo [SRC = Holo]	csk-wtcat-holo src-wtcat-py159-holo [SRC = Holo]	I150_HRD_Dist	Shell_M118_M120_Dist	-0.01825010870718573	0.05127925235306757	-0.4845435988487976	0.6280001302603044	0.9593585890470213	ns
csk-wtcat-apo src-wtcat-py159-apo [SRC = Apo]	csk-wtcat-holo src-wtcat-holo [SRC = Holo]	D2_Dist	V104_RS2_Dist	-0.03723572881361689	-0.10598975403885229	0.48147923379929497	0.6301759352787557	0.9597111678098954	ns
csk-wtcat-holo src-wtcat-apo [SRC = Apo]	csk-wtcat-holo src-wtcat-py159-holo [SRC = Holo]	Shell_M118_M120_Dist	D220_HRD_Dist	0.017030222013294412	-0.042876411342827596	0.48155180462555663	0.6301243702838741	0.9597111678098954	ns
csk-wtcat-apo src-wtcat-apo [SRC = Apo]	csk-wtcat-holo src-wtcat-py159-holo [SRC = Holo]	D2_Dist	K105_N99_Dist	-0.04565808888652072	0.02311760348647364	-0.4792171940853393	0.6317841234962345	0.9604566130385513	ns
csk-wtcat-apo src-wtcat-py159-apo [SRC = Apo]	csk-wtcat-holo src-wtcat-holo [SRC = Holo]	D1_Dist	I150_HRD_Dist	0.34172966540922883	0.2795265192386692	0.47970202242120785	0.6314392896267047	0.9604566130385513	ns
csk-wtcat-apo src-wtcat-py159-holo [SRC = Holo]	csk-wtcat-holo src-wtcat-holo [SRC = Holo]	Interface_C_Lobe_Donor_Dist	D220_HRD_Dist	0.2121679990081148	0.11646961866355893	0.4771255939073736	0.6332726905884258	0.9604566130385513	ns
csk-wtcat-apo src-wtcat-py159-holo [SRC = Holo]	csk-wtcat-holo src-wtcat-holo [SRC = Holo]	DFG_Mg_Dist	Spine_Bridge_Dist	0.18845247515633687	0.09207331230022085	0.47691954304567885	0.6334194150505141	0.9604566130385513	ns
csk-wtcat-apo src-wtcat-py159-holo [SRC = Holo]	csk-wtcat-holo src-wtcat-py159-holo [SRC = Holo]	K105_E121_Dist	D220_HRD_Dist	0.17947877799258755	0.0825088247215633	0.4786154319033379	0.6322122379345352	0.9604566130385513	ns
csk-wtcat-holo src-wtcat-holo [SRC = Holo]	csk-wtcat-holo src-wtcat-py159-holo [SRC = Holo]	D1_Dist	Spine_Bridge_Dist	0.07448647404250969	0.14232438085411891	-0.47824880732212544	0.6324731278090396	0.9604566130385513	ns
csk-wtcat-holo src-wtcat-holo [SRC = Holo]	csk-wtcat-holo src-wtcat-py159-holo [SRC = Holo]	SB_Dist	Spine_Bridge_Dist	0.18926207823242136	0.25468469526180276	-0.4794456991238041	0.6316215894348878	0.9604566130385513	ns
csk-wtcat-holo src-wtcat-py159-apo [SRC = Apo]	csk-wtcat-holo src-wtcat-py159-holo [SRC = Holo]	V104_RS2_Dist	K105_E121_Dist	0.35535987824859716	0.40766079787461384	-0.47754103149347704	0.6329769101298428	0.9604566130385513	ns
csk-wtcat-apo src-wtcat-apo [SRC = Apo]	csk-wtcat-holo src-wtcat-apo [SRC = Apo]	D2_Dist	K105_N99_Dist	-0.04565808888652072	-0.10455440036429278	0.4760357351050199	0.6340489195047327	0.9608889111451409	ns
csk-wtcat-apo src-wtcat-apo [SRC = Apo]	csk-wtcat-apo src-wtcat-py159-holo [SRC = Holo]	Shell_M118_M120_Dist	Y156_N99_Dist	0.1750220791310101	0.07909736559928787	0.47295725919294646	0.6362436725212643	0.9630786240965624	ns
csk-wtcat-apo src-wtcat-py159-holo [SRC = Holo]	csk-wtcat-holo src-wtcat-holo [SRC = Holo]	K105_N99_Dist	D220_HRD_Dist	0.12093351319900864	0.023841959248670302	0.47345142535615675	0.6358911483157259	0.9630786240965624	ns
csk-wtcat-holo src-wtcat-py159-apo [SRC = Apo]	csk-wtcat-holo src-wtcat-py159-holo [SRC = Holo]	Shell_M118_M120_Dist	K105_N99_Dist	-0.02043428158648629	0.040139680539373106	-0.47255683466436726	0.6365293845283373	0.9630786240965624	ns
csk-wtcat-apo src-wtcat-py159-holo [SRC = Holo]	csk-wtcat-holo src-wtcat-py159-holo [SRC = Holo]	Mg_Hijack_Dist	V104_RS2_Dist	-0.10718303584228728	-0.010253171785116921	-0.47180830590473355	0.6370636217980172	0.9632955706764413	ns
csk-wtcat-apo src-wtcat-py159-holo [SRC = Holo]	csk-wtcat-holo src-wtcat-py159-holo [SRC = Holo]	DFG_Mg_Dist	DFG_ATP_Dist	0.3320076724594236	0.24293351467418298	0.471085612186234	0.6375795992255187	0.9632955706764413	ns
csk-wtcat-apo src-wtcat-py159-holo [SRC = Holo]	csk-wtcat-holo src-wtcat-py159-holo [SRC = Holo]	Shell_M118_M120_Dist	Y156_N99_Dist	0.07909736559928787	-0.017811461064867043	0.4705165322536582	0.6379860255688508	0.9632955706764413	ns
csk-wtcat-holo src-wtcat-apo [SRC = Apo]	csk-wtcat-holo src-wtcat-py159-holo [SRC = Holo]	Interface_C_Lobe_Donor_Dist	Spine_Bridge_Dist	0.13595059849495922	0.07808897150686758	0.4704215925224538	0.63805384036203	0.9632955706764413	ns
csk-wtcat-apo src-wtcat-py159-apo [SRC = Apo]	csk-wtcat-holo src-wtcat-apo [SRC = Apo]	SB_Dist	Spine_Bridge_Dist	-0.08255930345827481	-0.1402365012241685	0.46937597459304686	0.6388009182804171	0.963901872364718	ns
csk-wtcat-apo src-wtcat-py159-apo [SRC = Apo]	csk-wtcat-apo src-wtcat-py159-holo [SRC = Holo]	V104_RS2_Dist	D220_HRD_Dist	-0.07415818093612726	0.022032700356440234	-0.4669034458334171	0.6405689598401298	0.9651915998801146	ns
csk-wtcat-holo src-wtcat-apo [SRC = Apo]	csk-wtcat-holo src-wtcat-py159-holo [SRC = Holo]	SB_Dist	Y156_N99_Dist	-0.023583822804870667	0.034552595984123594	-0.4672499303390982	0.6403210744684986	0.9651915998801146	ns
csk-wtcat-holo src-wtcat-py159-apo [SRC = Apo]	csk-wtcat-holo src-wtcat-py159-holo [SRC = Holo]	D1_Dist	K105_E121_Dist	-0.040538870325780026	-0.10007608631696235	0.4667294006409171	0.6406934921068002	0.9651915998801146	ns
csk-wtcat-holo src-wtcat-holo [SRC = Holo]	csk-wtcat-holo src-wtcat-py159-holo [SRC = Holo]	Interface_N_Lobe_Rec_Dist	K105_E107_Dist	0.07607923567811463	0.009284935670705161	0.46619240772543913	0.64107778332736	0.9652493337740606	ns
csk-wtcat-apo src-wtcat-apo [SRC = Apo]	csk-wtcat-apo src-wtcat-py159-holo [SRC = Holo]	V104_RS2_Dist	D220_HRD_Dist	-0.07317202326331863	0.022032700356440234	-0.4620975842233267	0.6440113425164173	0.9657236470479583	ns
csk-wtcat-apo src-wtcat-apo [SRC = Apo]	csk-wtcat-holo src-wtcat-holo [SRC = Holo]	V104_RS2_Dist	K105_E121_Dist	0.46448904287885084	0.4107912642029327	0.462822367969051	0.6434916967588387	0.9657236470479583	ns
csk-wtcat-apo src-wtcat-py159-apo [SRC = Apo]	csk-wtcat-apo src-wtcat-py159-holo [SRC = Holo]	SB_Dist	V104_RS2_Dist	-0.08297865586464738	-0.17623318020059006	0.4600776308458013	0.6454604995819739	0.9657236470479583	ns
csk-wtcat-apo src-wtcat-py159-apo [SRC = Apo]	csk-wtcat-holo src-wtcat-apo [SRC = Apo]	SB_Dist	V104_RS2_Dist	-0.08297865586464738	-0.13953135670483124	0.46020474975495024	0.6453692620241784	0.9657236470479583	ns
csk-wtcat-apo src-wtcat-py159-apo [SRC = Apo]	csk-wtcat-holo src-wtcat-holo [SRC = Holo]	Interface_N_Lobe_Rec_Dist	Spine_Bridge_Dist	0.06875702862483166	0.002287876422847562	0.4636607723722574	0.6428908062035221	0.9657236470479583	ns
csk-wtcat-holo src-wtcat-apo [SRC = Apo]	csk-wtcat-holo src-wtcat-holo [SRC = Holo]	Interface_N_Lobe_Rec_Dist	D1_Dist	-0.12558056573901422	-0.06889076861068553	-0.45995788205286914	0.6455464522381513	0.9657236470479583	ns
csk-wtcat-holo src-wtcat-apo [SRC = Apo]	csk-wtcat-holo src-wtcat-holo [SRC = Holo]	Cleft_Gape_Dist	V104_RS2_Dist	0.12947499725663816	0.07270041242406951	0.46100223636606075	0.6447970006221682	0.9657236470479583	ns
csk-wtcat-holo src-wtcat-apo [SRC = Apo]	csk-wtcat-holo src-wtcat-py159-holo [SRC = Holo]	SB_Dist	I150_HRD_Dist	0.2516245797859082	0.19707448209894088	0.46166514644350576	0.6443214688982535	0.9657236470479583	ns
csk-wtcat-holo src-wtcat-holo [SRC = Holo]	csk-wtcat-holo src-wtcat-py159-holo [SRC = Holo]	Cleft_Gape_Dist	PLoop_ATP_Dist	0.4065899441231959	0.46055513885934346	-0.46309585113839835	0.6432956637302425	0.9657236470479583	ns
csk-wtcat-holo src-wtcat-holo [SRC = Holo]	csk-wtcat-holo src-wtcat-py159-holo [SRC = Holo]	DFG_Mg_Dist	Shell_M118_M120_Dist	0.17989389480249904	0.2434350908342932	-0.4634624759952708	0.6430329055905397	0.9657236470479583	ns
csk-wtcat-holo src-wtcat-holo [SRC = Holo]	csk-wtcat-holo src-wtcat-py159-holo [SRC = Holo]	PLoop_ATP_Dist	D220_HRD_Dist	0.11395808670952523	0.047928562160759615	0.46304897229788244	0.6433292647706157	0.9657236470479583	ns
csk-wtcat-holo src-wtcat-py159-apo [SRC = Apo]	csk-wtcat-holo src-wtcat-py159-holo [SRC = Holo]	Interface_N_Lobe_Rec_Dist	D1_Dist	0.028444864879864314	-0.030853704462874235	0.46255688558064834	0.6436820185551773	0.9657236470479583	ns
csk-wtcat-apo src-wtcat-py159-apo [SRC = Apo]	csk-wtcat-holo src-wtcat-holo [SRC = Holo]	D2_Dist	K105_N99_Dist	0.0426339149790252	-0.022922844445164944	0.4567580595597419	0.6478449542993774	0.967551413564571	ns
csk-wtcat-apo src-wtcat-py159-holo [SRC = Holo]	csk-wtcat-holo src-wtcat-py159-holo [SRC = Holo]	D2_Dist	Shell_M118_M120_Dist	0.03223851286557849	-0.06203215621346076	0.4573587622828158	0.6474131995941614	0.967551413564571	ns
csk-wtcat-holo src-wtcat-apo [SRC = Apo]	csk-wtcat-holo src-wtcat-py159-apo [SRC = Apo]	D2_Dist	V104_RS2_Dist	0.008205376494626588	-0.040273637111839546	0.4559299157450824	0.6484403763814586	0.967551413564571	ns
csk-wtcat-holo src-wtcat-holo [SRC = Holo]	csk-wtcat-holo src-wtcat-py159-apo [SRC = Apo]	K105_N99_Dist	D220_HRD_Dist	0.023841959248670302	0.08209441391747659	-0.45567163548462214	0.6486261217496967	0.967551413564571	ns
csk-wtcat-holo src-wtcat-holo [SRC = Holo]	csk-wtcat-holo src-wtcat-py159-holo [SRC = Holo]	Interface_C_Lobe_Donor_Dist	I150_HRD_Dist	-0.018340247696075944	-0.08353333295884399	0.4553617693839108	0.6488489945445564	0.967551413564571	ns
csk-wtcat-holo src-wtcat-holo [SRC = Holo]	csk-wtcat-holo src-wtcat-py159-holo [SRC = Holo]	Spine_Bridge_Dist	Shell_M118_M120_Dist	0.19849806873184875	0.1347647401379928	0.45670445740252635	0.6478834865758438	0.967551413564571	ns
csk-wtcat-apo src-wtcat-apo [SRC = Apo]	csk-wtcat-holo src-wtcat-apo [SRC = Apo]	Interface_C_Lobe_Donor_Dist	K105_E121_Dist	-0.04206854380161133	-0.09793583473914101	0.45120336974896463	0.6518429811975368	0.9677291814042075	ns
csk-wtcat-apo src-wtcat-apo [SRC = Apo]	csk-wtcat-holo src-wtcat-py159-apo [SRC = Apo]	Spine_Bridge_Dist	K105_E121_Dist	-0.016084155315203224	-0.07373694862987677	0.4506213286064194	0.6522624918000186	0.9677291814042075	ns
csk-wtcat-apo src-wtcat-py159-apo [SRC = Apo]	csk-wtcat-apo src-wtcat-py159-holo [SRC = Holo]	SB_Dist	D220_HRD_Dist	0.03837804154994065	-0.054408504661966235	0.4500767866015136	0.6526550742520603	0.9677291814042075	ns
csk-wtcat-apo src-wtcat-py159-apo [SRC = Apo]	csk-wtcat-holo src-wtcat-apo [SRC = Apo]	aCb4_aE_Dist	Shell_M118_M120_Dist	0.01094088752431073	0.06712411563270981	-0.4522197562105327	0.6511106770890762	0.9677291814042075	ns
csk-wtcat-apo src-wtcat-py159-holo [SRC = Holo]	csk-wtcat-holo src-wtcat-apo [SRC = Apo]	Cleft_Gape_Dist	V104_RS2_Dist	0.042513025730653686	0.12947499725663816	-0.4530776053833131	0.650492860579317	0.9677291814042075	ns
csk-wtcat-apo src-wtcat-py159-holo [SRC = Holo]	csk-wtcat-holo src-wtcat-apo [SRC = Apo]	Spine_Bridge_Dist	Y156_N99_Dist	-0.07496177088449626	0.012161922775389767	-0.4509999302874234	0.6519895992277398	0.9677291814042075	ns
csk-wtcat-apo src-wtcat-py159-holo [SRC = Holo]	csk-wtcat-holo src-wtcat-apo [SRC = Apo]	Shell_M118_M120_Dist	K105_N99_Dist	0.0619724339654049	-0.025325671812450615	0.4516090683631724	0.6515506359644478	0.9677291814042075	ns
csk-wtcat-apo src-wtcat-py159-holo [SRC = Holo]	csk-wtcat-holo src-wtcat-py159-apo [SRC = Apo]	SB_Dist	aCb4_aE_Dist	-0.18409082827865952	-0.09753101140990994	-0.4510108870687307	0.651981702375179	0.9677291814042075	ns
csk-wtcat-holo src-wtcat-apo [SRC = Apo]	csk-wtcat-holo src-wtcat-holo [SRC = Holo]	Interface_N_Lobe_Rec_Dist	D2_Dist	-0.006715119738447658	0.04980128955777481	-0.4544201664585743	0.6495264402326888	0.9677291814042075	ns
csk-wtcat-holo src-wtcat-apo [SRC = Apo]	csk-wtcat-holo src-wtcat-py159-holo [SRC = Holo]	Cleft_Gape_Dist	Spine_Bridge_Dist	-0.13185987181476258	-0.18639418135002697	0.4496720240243575	0.6529469463885389	0.9677291814042075	ns
csk-wtcat-holo src-wtcat-holo [SRC = Holo]	csk-wtcat-holo src-wtcat-py159-holo [SRC = Holo]	Interface_C_Lobe_Donor_Dist	Mg_Hijack_Dist	0.1454787536556769	0.08143502781604195	0.4519938175311759	0.6512734363210686	0.9677291814042075	ns
csk-wtcat-holo src-wtcat-holo [SRC = Holo]	csk-wtcat-holo src-wtcat-py159-holo [SRC = Holo]	PLoop_ATP_Dist	aCb4_aE_Dist	0.012904118242967142	-0.05158194165441231	0.44941753626067205	0.6531304833634848	0.9677291814042075	ns
csk-wtcat-apo src-wtcat-apo [SRC = Apo]	csk-wtcat-holo src-wtcat-holo [SRC = Holo]	Y156_N99_Dist	K105_E121_Dist	-0.08619813179211631	-0.022236474404537153	-0.44690929936912577	0.6549405493224132	0.9693815027106274	ns
csk-wtcat-apo src-wtcat-py159-apo [SRC = Apo]	csk-wtcat-holo src-wtcat-apo [SRC = Apo]	D2_Dist	K105_E107_Dist	-0.02719868646771147	-0.08264860940753987	0.4469835585510083	0.6548869310708827	0.9693815027106274	ns
csk-wtcat-apo src-wtcat-py159-apo [SRC = Apo]	csk-wtcat-holo src-wtcat-py159-holo [SRC = Holo]	Cleft_Gape_Dist	D220_HRD_Dist	0.19185002275296745	0.25265026611038405	-0.4456010905359563	0.6558854226923005	0.970265285955206	ns
csk-wtcat-apo src-wtcat-apo [SRC = Apo]	csk-wtcat-holo src-wtcat-py159-holo [SRC = Holo]	Interface_C_Lobe_Donor_Dist	Shell_M118_M120_Dist	0.10049703584461529	0.03727641572136115	0.44253089762799946	0.6581050769069681	0.970540422314324	ns
csk-wtcat-apo src-wtcat-py159-apo [SRC = Apo]	csk-wtcat-holo src-wtcat-py159-apo [SRC = Apo]	Interface_C_Lobe_Donor_Dist	K105_E121_Dist	0.05895801187513434	0.11526555464558177	-0.44257509367611	0.6580731030868665	0.970540422314324	ns
csk-wtcat-apo src-wtcat-py159-apo [SRC = Apo]	csk-wtcat-holo src-wtcat-py159-holo [SRC = Holo]	Cleft_Gape_Dist	aCb4_aE_Dist	0.012419824231541891	-0.0509304904590956	0.44149549453891	0.6588543225316594	0.970540422314324	ns
csk-wtcat-apo src-wtcat-py159-holo [SRC = Holo]	csk-wtcat-holo src-wtcat-py159-holo [SRC = Holo]	HRD_ATP_Dist	Shell_M118_M120_Dist	0.05225646773221007	-0.03900051929277055	0.442637971770929	0.6580276147379771	0.970540422314324	ns
csk-wtcat-apo src-wtcat-py159-holo [SRC = Holo]	csk-wtcat-holo src-wtcat-py159-holo [SRC = Holo]	DFG_ATP_Dist	K105_N99_Dist	-0.013308858675489468	0.07762656462030341	-0.4415148299201662	0.6588403277868762	0.970540422314324	ns
csk-wtcat-holo src-wtcat-holo [SRC = Holo]	csk-wtcat-holo src-wtcat-py159-apo [SRC = Apo]	V104_RS2_Dist	D220_HRD_Dist	-0.11591615518366528	-0.17145270844514357	0.44233928142718665	0.6582437096997951	0.970540422314324	ns
csk-wtcat-holo src-wtcat-holo [SRC = Holo]	csk-wtcat-holo src-wtcat-py159-holo [SRC = Holo]	HRD_ATP_Dist	PLoop_ATP_Dist	-0.23185483289453107	-0.291296337841099	0.44454840196050965	0.6566461428526615	0.970540422314324	ns
csk-wtcat-holo src-wtcat-holo [SRC = Holo]	csk-wtcat-holo src-wtcat-py159-holo [SRC = Holo]	V104_RS2_Dist	Y156_N99_Dist	0.06048877285678616	-0.0032011323212964003	0.4440638474904289	0.656996423444276	0.970540422314324	ns
csk-wtcat-apo src-wtcat-py159-holo [SRC = Holo]	csk-wtcat-holo src-wtcat-holo [SRC = Holo]	Interface_N_Lobe_Rec_Dist	I150_HRD_Dist	-0.004947615557905625	-0.09560212724270735	0.4408102941656657	0.6593503404266454	0.9707585487020268	ns
csk-wtcat-apo src-wtcat-apo [SRC = Apo]	csk-wtcat-holo src-wtcat-py159-apo [SRC = Apo]	D2_Dist	K105_E121_Dist	-0.06870116791756177	-0.012417046031843739	-0.43975374554225144	0.6601154716404731	0.9713724503570254	ns
csk-wtcat-apo src-wtcat-apo [SRC = Apo]	csk-wtcat-holo src-wtcat-py159-apo [SRC = Apo]	Interface_C_Lobe_Donor_Dist	Cleft_Gape_Dist	0.16647399533160953	0.1115284924782437	0.43703746375696695	0.6620841786764275	0.9723289222894685	ns
csk-wtcat-apo src-wtcat-py159-holo [SRC = Holo]	csk-wtcat-holo src-wtcat-holo [SRC = Holo]	DFG_ATP_Dist	K105_N99_Dist	-0.013308858675489468	-0.10331966721316724	0.43806066410831357	0.6613423082399159	0.9723289222894685	ns
csk-wtcat-holo src-wtcat-holo [SRC = Holo]	csk-wtcat-holo src-wtcat-py159-holo [SRC = Holo]	Spine_Bridge_Dist	D220_HRD_Dist	0.0011562507998883836	-0.06156615350574009	0.4373539603652628	0.6618546676384978	0.9723289222894685	ns
csk-wtcat-holo src-wtcat-py159-apo [SRC = Apo]	csk-wtcat-holo src-wtcat-py159-holo [SRC = Holo]	Interface_C_Lobe_Donor_Dist	K105_N99_Dist	0.0815177284930888	0.13686493644739545	-0.4369336309227508	0.6621594811290288	0.9723289222894685	ns
csk-wtcat-apo src-wtcat-apo [SRC = Apo]	csk-wtcat-holo src-wtcat-py159-apo [SRC = Apo]	Interface_N_Lobe_Rec_Dist	SB_Dist	-0.06952363791787168	-0.013719327032664349	-0.43604114209689393	0.662806879609734	0.9727675929043438	ns
csk-wtcat-apo src-wtcat-apo [SRC = Apo]	csk-wtcat-holo src-wtcat-holo [SRC = Holo]	aCb4_aE_Dist	Y156_N99_Dist	0.04531146061663472	-0.015800316721467072	0.4258196664442894	0.6702392553616887	0.9736392399985178	ns
csk-wtcat-apo src-wtcat-apo [SRC = Apo]	csk-wtcat-holo src-wtcat-holo [SRC = Holo]	K105_E107_Dist	K105_E121_Dist	-0.056329104745679544	-0.11631460811211868	0.42101796054052704	0.6737419667973985	0.9736392399985178	ns
csk-wtcat-apo src-wtcat-apo [SRC = Apo]	csk-wtcat-holo src-wtcat-py159-apo [SRC = Apo]	Interface_C_Lobe_Donor_Dist	V104_RS2_Dist	-0.053618603215761014	-0.10829003984960384	0.4292604159737265	0.6677337202355336	0.9736392399985178	ns
csk-wtcat-apo src-wtcat-py159-apo [SRC = Apo]	csk-wtcat-apo src-wtcat-py159-holo [SRC = Holo]	SB_Dist	I150_HRD_Dist	0.02969265224696285	0.11809945342187211	-0.43113804359623875	0.6663680000252872	0.9736392399985178	ns
csk-wtcat-apo src-wtcat-py159-apo [SRC = Apo]	csk-wtcat-holo src-wtcat-apo [SRC = Apo]	Interface_C_Lobe_Donor_Dist	SB_Dist	0.009173345654054945	0.06242169962041412	-0.4284813328140604	0.6683007213704013	0.9736392399985178	ns
csk-wtcat-apo src-wtcat-py159-apo [SRC = Apo]	csk-wtcat-holo src-wtcat-apo [SRC = Apo]	aCb4_aE_Dist	Spine_Bridge_Dist	0.1226038848447169	0.17413819896472574	-0.4234835417291491	0.6719425040497429	0.9736392399985178	ns
csk-wtcat-apo src-wtcat-py159-apo [SRC = Apo]	csk-wtcat-holo src-wtcat-holo [SRC = Holo]	aCb4_aE_Dist	Spine_Bridge_Dist	0.1226038848447169	0.06227808264875174	0.423875774146718	0.671656412752252	0.9736392399985178	ns
csk-wtcat-apo src-wtcat-py159-apo [SRC = Apo]	csk-wtcat-holo src-wtcat-py159-holo [SRC = Holo]	Interface_N_Lobe_Rec_Dist	I150_HRD_Dist	0.06940433370665758	0.008871051957298553	0.42234224121118724	0.6727752300379288	0.9736392399985178	ns
csk-wtcat-apo src-wtcat-py159-apo [SRC = Apo]	csk-wtcat-holo src-wtcat-py159-holo [SRC = Holo]	I150_HRD_Dist	K105_E107_Dist	0.26825178215765616	0.32423738426518717	-0.42757355156137306	0.6689616251835677	0.9736392399985178	ns
csk-wtcat-apo src-wtcat-py159-holo [SRC = Holo]	csk-wtcat-holo src-wtcat-apo [SRC = Apo]	SB_Dist	K105_N99_Dist	0.15036730945821855	0.0676966685471463	0.43265646710385086	0.6652643602763841	0.9736392399985178	ns
csk-wtcat-apo src-wtcat-py159-holo [SRC = Holo]	csk-wtcat-holo src-wtcat-apo [SRC = Apo]	Spine_Bridge_Dist	V104_RS2_Dist	-0.024711562723120712	-0.10690574814685094	0.42688563137632385	0.6694626315910674	0.9736392399985178	ns
csk-wtcat-apo src-wtcat-py159-holo [SRC = Holo]	csk-wtcat-holo src-wtcat-holo [SRC = Holo]	Mg_Hijack_Dist	PLoop_ATP_Dist	0.4341079396397503	0.35878137491447293	0.4336058900288809	0.6645746568691409	0.9736392399985178	ns
csk-wtcat-apo src-wtcat-py159-holo [SRC = Holo]	csk-wtcat-holo src-wtcat-holo [SRC = Holo]	SB_Dist	Shell_M118_M120_Dist	-0.2855953927104596	-0.20375627480270586	-0.4222376151056457	0.6728515883848956	0.9736392399985178	ns
csk-wtcat-apo src-wtcat-py159-holo [SRC = Holo]	csk-wtcat-holo src-wtcat-py159-apo [SRC = Apo]	I150_HRD_Dist	Shell_M118_M120_Dist	0.041072667148225155	-0.042232107521303	0.42539773102758494	0.6705467597999157	0.9736392399985178	ns
csk-wtcat-apo src-wtcat-py159-holo [SRC = Holo]	csk-wtcat-holo src-wtcat-py159-apo [SRC = Apo]	Shell_M118_M120_Dist	K105_N99_Dist	0.0619724339654049	-0.02043428158648629	0.4209885138574653	0.6737634692726984	0.9736392399985178	ns
csk-wtcat-apo src-wtcat-py159-holo [SRC = Holo]	csk-wtcat-holo src-wtcat-py159-holo [SRC = Holo]	Interface_N_Lobe_Rec_Dist	D1_Dist	0.0570065940957864	-0.030853704462874235	0.4261951672415227	0.6699656387012611	0.9736392399985178	ns
csk-wtcat-apo src-wtcat-py159-holo [SRC = Holo]	csk-wtcat-holo src-wtcat-py159-holo [SRC = Holo]	SB_Dist	aCb4_aE_Dist	-0.18409082827865952	-0.09888516576030593	-0.421699189729331	0.6732445959577982	0.9736392399985178	ns
csk-wtcat-apo src-wtcat-py159-holo [SRC = Holo]	csk-wtcat-holo src-wtcat-py159-holo [SRC = Holo]	K105_E107_Dist	K105_N99_Dist	0.19502116141688047	0.1082394601864523	0.4308213332918239	0.6665982865717952	0.9736392399985178	ns
csk-wtcat-holo src-wtcat-apo [SRC = Apo]	csk-wtcat-holo src-wtcat-holo [SRC = Holo]	K105_E107_Dist	D220_HRD_Dist	-0.13554512685703943	-0.1878280122851975	0.43146166267768793	0.6661327224445399	0.9736392399985178	ns
csk-wtcat-holo src-wtcat-apo [SRC = Apo]	csk-wtcat-holo src-wtcat-py159-apo [SRC = Apo]	Cleft_Gape_Dist	SB_Dist	-0.14002726615442934	-0.09575903415361328	-0.4220793854985211	0.6729670741105134	0.9736392399985178	ns
csk-wtcat-holo src-wtcat-apo [SRC = Apo]	csk-wtcat-holo src-wtcat-py159-apo [SRC = Apo]	I150_HRD_Dist	Y156_N99_Dist	0.010537740713169706	0.055738176905628226	-0.42544323264274403	0.6705135957923816	0.9736392399985178	ns
csk-wtcat-holo src-wtcat-holo [SRC = Holo]	csk-wtcat-holo src-wtcat-py159-apo [SRC = Apo]	Interface_N_Lobe_Rec_Dist	Spine_Bridge_Dist	0.002287876422847562	0.056360696738465554	-0.4221355637935465	0.6729260708429596	0.9736392399985178	ns
csk-wtcat-holo src-wtcat-holo [SRC = Holo]	csk-wtcat-holo src-wtcat-py159-apo [SRC = Apo]	Cleft_Gape_Dist	I150_HRD_Dist	-0.02211782834841396	0.03183460656936585	-0.42084259459771406	0.6738700259631318	0.9736392399985178	ns
csk-wtcat-holo src-wtcat-holo [SRC = Holo]	csk-wtcat-holo src-wtcat-py159-apo [SRC = Apo]	D1_Dist	SB_Dist	0.27082052174384963	0.21863333805488683	0.43302243483164554	0.6649984713100736	0.9736392399985178	ns
csk-wtcat-holo src-wtcat-holo [SRC = Holo]	csk-wtcat-holo src-wtcat-py159-holo [SRC = Holo]	Interface_C_Lobe_Donor_Dist	aCb4_aE_Dist	0.008002216573633113	-0.052859461254105934	0.4241971663117783	0.6714220272382982	0.9736392399985178	ns
csk-wtcat-holo src-wtcat-holo [SRC = Holo]	csk-wtcat-holo src-wtcat-py159-holo [SRC = Holo]	D1_Dist	K105_E121_Dist	-0.03928408266161465	-0.10007608631696235	0.4255672340740711	0.6704232201847844	0.9736392399985178	ns
csk-wtcat-holo src-wtcat-holo [SRC = Holo]	csk-wtcat-holo src-wtcat-py159-holo [SRC = Holo]	DFG_Mg_Dist	K105_E107_Dist	0.005566024036786621	-0.05637227969781224	0.43176742614391156	0.6659104564354816	0.9736392399985178	ns
csk-wtcat-holo src-wtcat-py159-apo [SRC = Apo]	csk-wtcat-holo src-wtcat-py159-holo [SRC = Holo]	Cleft_Gape_Dist	Shell_M118_M120_Dist	-0.06828228297708858	-0.014412316871107533	-0.42090953386028046	0.673821143143603	0.9736392399985178	ns
csk-wtcat-holo src-wtcat-py159-apo [SRC = Apo]	csk-wtcat-holo src-wtcat-py159-holo [SRC = Holo]	Cleft_Gape_Dist	K105_E107_Dist	-0.0017924455474430038	0.052830170890668104	-0.42634067945130294	0.6698596198972719	0.9736392399985178	ns
csk-wtcat-holo src-wtcat-py159-apo [SRC = Apo]	csk-wtcat-holo src-wtcat-py159-holo [SRC = Holo]	I150_HRD_Dist	D220_HRD_Dist	0.3180130810069866	0.26803989604106365	0.4264376579144769	0.6697889659689495	0.9736392399985178	ns
csk-wtcat-apo src-wtcat-apo [SRC = Apo]	csk-wtcat-holo src-wtcat-apo [SRC = Apo]	Shell_M118_M120_Dist	D220_HRD_Dist	0.06915077288967843	0.017030222013294412	0.41964390960489684	0.6747456062032771	0.9738187676910173	ns
csk-wtcat-apo src-wtcat-apo [SRC = Apo]	csk-wtcat-holo src-wtcat-py159-apo [SRC = Apo]	Interface_C_Lobe_Donor_Dist	SB_Dist	0.025796969690231486	0.0794220549551189	-0.4194403773156798	0.6748943202782591	0.9738187676910173	ns
csk-wtcat-holo src-wtcat-holo [SRC = Holo]	csk-wtcat-holo src-wtcat-py159-holo [SRC = Holo]	K105_N99_Dist	D220_HRD_Dist	0.023841959248670302	0.08384837217463939	-0.41923910346962945	0.6750413966718378	0.9738187676910173	ns
csk-wtcat-apo src-wtcat-apo [SRC = Apo]	csk-wtcat-apo src-wtcat-py159-holo [SRC = Holo]	I150_HRD_Dist	K105_E107_Dist	0.05574440563240978	0.14081518383531128	-0.4166125675084152	0.6769618154216797	0.9745735113655759	ns
csk-wtcat-apo src-wtcat-apo [SRC = Apo]	csk-wtcat-holo src-wtcat-apo [SRC = Apo]	D1_Dist	D220_HRD_Dist	0.15656410282006838	0.10553407067595397	0.4172701277403855	0.6764808357742342	0.9745735113655759	ns
csk-wtcat-apo src-wtcat-py159-holo [SRC = Holo]	csk-wtcat-holo src-wtcat-py159-apo [SRC = Apo]	V104_RS2_Dist	Y156_N99_Dist	0.05871023285279578	-0.022881446720875342	0.41677393434602394	0.6768437696692948	0.9745735113655759	ns
csk-wtcat-holo src-wtcat-py159-apo [SRC = Apo]	csk-wtcat-holo src-wtcat-py159-holo [SRC = Holo]	Interface_C_Lobe_Donor_Dist	SB_Dist	0.0794220549551189	0.13229638405401684	-0.417098973005989	0.6766060160868308	0.9745735113655759	ns
csk-wtcat-apo src-wtcat-apo [SRC = Apo]	csk-wtcat-apo src-wtcat-py159-apo [SRC = Apo]	SB_Dist	I150_HRD_Dist	-0.029639562267390607	0.02969265224696285	-0.4133223412670044	0.6793704634564259	0.9762952556138186	ns
csk-wtcat-apo src-wtcat-py159-apo [SRC = Apo]	csk-wtcat-holo src-wtcat-holo [SRC = Holo]	D2_Dist	D220_HRD_Dist	0.13907489266192835	0.08049459538067516	0.4130670547952927	0.6795574861656042	0.9762952556138186	ns
csk-wtcat-apo src-wtcat-py159-apo [SRC = Apo]	csk-wtcat-holo src-wtcat-py159-holo [SRC = Holo]	Interface_N_Lobe_Rec_Dist	Y156_N99_Dist	0.05937767614262367	0.11828765416187127	-0.4136481860426383	0.6791317784467157	0.9762952556138186	ns
csk-wtcat-holo src-wtcat-holo [SRC = Holo]	csk-wtcat-holo src-wtcat-py159-holo [SRC = Holo]	D1_Dist	D2_Dist	0.6477471714396278	0.6119194921536576	0.4138365680527193	0.6789938011522811	0.9762952556138186	ns
csk-wtcat-holo src-wtcat-py159-apo [SRC = Apo]	csk-wtcat-holo src-wtcat-py159-holo [SRC = Holo]	K105_E121_Dist	K105_N99_Dist	0.05524483616697844	0.002490985766970216	0.41182281395443815	0.6804692983570273	0.9771020805023706	ns
csk-wtcat-apo src-wtcat-apo [SRC = Apo]	csk-wtcat-holo src-wtcat-py159-holo [SRC = Holo]	Interface_C_Lobe_Donor_Dist	K105_E107_Dist	-0.0614120343058453	-0.0030646912489191566	-0.40688104053811075	0.6840953616158778	0.9777797432931861	ns
csk-wtcat-apo src-wtcat-py159-apo [SRC = Apo]	csk-wtcat-holo src-wtcat-apo [SRC = Apo]	D1_Dist	D2_Dist	0.5991754543216642	0.6307273104928836	-0.4078631328209114	0.6833741606117627	0.9777797432931861	ns
csk-wtcat-apo src-wtcat-py159-apo [SRC = Apo]	csk-wtcat-holo src-wtcat-py159-holo [SRC = Holo]	Interface_C_Lobe_Donor_Dist	K105_N99_Dist	0.07863711489916277	0.13686493644739545	-0.410396102068847	0.6815154051945758	0.9777797432931861	ns
csk-wtcat-holo src-wtcat-apo [SRC = Apo]	csk-wtcat-holo src-wtcat-holo [SRC = Holo]	D2_Dist	I150_HRD_Dist	0.054538421245689944	0.10510660394782255	-0.4089916527594109	0.6825457868962501	0.9777797432931861	ns
csk-wtcat-holo src-wtcat-apo [SRC = Apo]	csk-wtcat-holo src-wtcat-py159-apo [SRC = Apo]	Cleft_Gape_Dist	aCb4_aE_Dist	-0.09355418728054525	-0.13637777691725356	0.4080184704507341	0.6832601146201114	0.9777797432931861	ns
csk-wtcat-holo src-wtcat-apo [SRC = Apo]	csk-wtcat-holo src-wtcat-py159-apo [SRC = Apo]	D2_Dist	K105_E107_Dist	-0.08264860940753987	-0.039449107247072325	-0.4076774073351127	0.68351052628487	0.9777797432931861	ns
csk-wtcat-holo src-wtcat-holo [SRC = Holo]	csk-wtcat-holo src-wtcat-py159-apo [SRC = Apo]	D2_Dist	Y156_N99_Dist	-0.002724618646528537	0.04957474939952414	-0.40815686586089933	0.6831585133787366	0.9777797432931861	ns
csk-wtcat-holo src-wtcat-holo [SRC = Holo]	csk-wtcat-holo src-wtcat-py159-apo [SRC = Apo]	SB_Dist	I150_HRD_Dist	0.16959815001340353	0.11848295373061235	0.4071488397542241	0.6838986742347941	0.9777797432931861	ns
csk-wtcat-holo src-wtcat-holo [SRC = Holo]	csk-wtcat-holo src-wtcat-py159-holo [SRC = Holo]	HRD_ATP_Dist	aCb4_aE_Dist	-0.09297872352028917	-0.034681237644661154	-0.40777379467720354	0.6834397542842467	0.9777797432931861	ns
csk-wtcat-apo src-wtcat-py159-apo [SRC = Apo]	csk-wtcat-holo src-wtcat-py159-apo [SRC = Apo]	D2_Dist	Y156_N99_Dist	-0.0023476006582493574	0.04957474939952414	-0.4052167945411878	0.6853181610587551	0.9787611409726183	ns
csk-wtcat-apo src-wtcat-py159-apo [SRC = Apo]	csk-wtcat-holo src-wtcat-py159-holo [SRC = Holo]	aCb4_aE_Dist	Y156_N99_Dist	0.06765994160301433	0.009883743101774709	0.40308342868712077	0.6868868509047981	0.9787611409726183	ns
csk-wtcat-apo src-wtcat-py159-holo [SRC = Holo]	csk-wtcat-holo src-wtcat-py159-holo [SRC = Holo]	Interface_C_Lobe_Donor_Dist	DFG_ATP_Dist	0.1011579850933135	0.01833457345764792	0.40310742726228405	0.6868691969443588	0.9787611409726183	ns
csk-wtcat-apo src-wtcat-py159-holo [SRC = Holo]	csk-wtcat-holo src-wtcat-py159-holo [SRC = Holo]	HRD_ATP_Dist	K105_E121_Dist	-0.043232121592510095	0.04027631391577565	-0.40499121626833584	0.6854839675220952	0.9787611409726183	ns
csk-wtcat-holo src-wtcat-apo [SRC = Apo]	csk-wtcat-holo src-wtcat-holo [SRC = Holo]	Cleft_Gape_Dist	D220_HRD_Dist	3.99531709563356e-4	0.05060540355497181	-0.4037328887511712	0.6864091518659372	0.9787611409726183	ns
csk-wtcat-holo src-wtcat-holo [SRC = Holo]	csk-wtcat-holo src-wtcat-py159-holo [SRC = Holo]	Interface_C_Lobe_Donor_Dist	Shell_M118_M120_Dist	-0.020784116025677757	0.03727641572136115	-0.40448600371622395	0.6858553680993735	0.9787611409726183	ns
csk-wtcat-apo src-wtcat-py159-holo [SRC = Holo]	csk-wtcat-holo src-wtcat-py159-apo [SRC = Apo]	Cleft_Gape_Dist	Shell_M118_M120_Dist	0.010284048407135074	-0.06828228297708858	0.4015134705943381	0.6880421225032383	0.9799068513445813	ns
csk-wtcat-apo src-wtcat-apo [SRC = Apo]	csk-wtcat-holo src-wtcat-holo [SRC = Holo]	Interface_N_Lobe_Rec_Dist	K105_E121_Dist	0.09021053948693664	0.032986169228318395	0.4001508236794048	0.6890454324154862	0.9807964049128459	ns
csk-wtcat-apo src-wtcat-py159-holo [SRC = Holo]	csk-wtcat-holo src-wtcat-apo [SRC = Apo]	aCb4_aE_Dist	K105_E121_Dist	0.017650988833586498	-0.059617433422005546	0.3997104384414621	0.6893698028796025	0.9807964049128459	ns
csk-wtcat-apo src-wtcat-py159-apo [SRC = Apo]	csk-wtcat-holo src-wtcat-py159-holo [SRC = Holo]	Cleft_Gape_Dist	Shell_M118_M120_Dist	-0.07161104685257769	-0.014412316871107533	-0.39919123317244726	0.6897523024256544	0.9808404300548297	ns
csk-wtcat-apo src-wtcat-apo [SRC = Apo]	csk-wtcat-apo src-wtcat-py159-apo [SRC = Apo]	Interface_C_Lobe_Donor_Dist	V104_RS2_Dist	-0.053618603215761014	-0.10992498090676615	0.39487609468735263	0.6929343330259659	0.980933043771181	ns
csk-wtcat-apo src-wtcat-apo [SRC = Apo]	csk-wtcat-apo src-wtcat-py159-apo [SRC = Apo]	Y156_N99_Dist	K105_N99_Dist	0.199106079768773	0.25250167881647534	-0.3919552696287533	0.6950912643496863	0.980933043771181	ns
csk-wtcat-apo src-wtcat-apo [SRC = Apo]	csk-wtcat-apo src-wtcat-py159-holo [SRC = Holo]	I150_HRD_Dist	Shell_M118_M120_Dist	-0.04081036812376679	0.041072667148225155	-0.3970987335415893	0.6912946538131266	0.980933043771181	ns
csk-wtcat-apo src-wtcat-apo [SRC = Apo]	csk-wtcat-holo src-wtcat-py159-apo [SRC = Apo]	D1_Dist	K105_E121_Dist	0.009987770925682829	-0.040538870325780026	0.39419154383086386	0.6934396283724529	0.980933043771181	ns
csk-wtcat-apo src-wtcat-apo [SRC = Apo]	csk-wtcat-holo src-wtcat-py159-apo [SRC = Apo]	I150_HRD_Dist	K105_E107_Dist	0.05574440563240978	0.10601719988091733	-0.3947034318028991	0.6930617697827566	0.980933043771181	ns
csk-wtcat-apo src-wtcat-py159-apo [SRC = Apo]	csk-wtcat-apo src-wtcat-py159-holo [SRC = Holo]	Interface_C_Lobe_Donor_Dist	Y156_N99_Dist	0.012038340182441869	0.09353428624235191	-0.396326811552634	0.6918639504388213	0.980933043771181	ns
csk-wtcat-apo src-wtcat-py159-apo [SRC = Apo]	csk-wtcat-apo src-wtcat-py159-holo [SRC = Holo]	Cleft_Gape_Dist	Shell_M118_M120_Dist	-0.07161104685257769	0.010284048407135074	-0.39753210541039163	0.6909751161819566	0.980933043771181	ns
csk-wtcat-apo src-wtcat-py159-apo [SRC = Apo]	csk-wtcat-holo src-wtcat-holo [SRC = Holo]	D1_Dist	K105_N99_Dist	0.10309991289251183	0.047086741508079934	0.3924043184003213	0.6947594957790935	0.980933043771181	ns
csk-wtcat-apo src-wtcat-py159-holo [SRC = Holo]	csk-wtcat-holo src-wtcat-apo [SRC = Apo]	Interface_C_Lobe_Donor_Dist	Interface_N_Lobe_Rec_Dist	-0.08880550636986537	-0.012016748553779514	-0.3980654380670217	0.6905819501260577	0.980933043771181	ns
csk-wtcat-apo src-wtcat-py159-holo [SRC = Holo]	csk-wtcat-holo src-wtcat-apo [SRC = Apo]	D2_Dist	D220_HRD_Dist	0.1839012220118797	0.10936628221342437	0.393875453741774	0.6936729935960901	0.980933043771181	ns
csk-wtcat-apo src-wtcat-py159-holo [SRC = Holo]	csk-wtcat-holo src-wtcat-holo [SRC = Holo]	Interface_C_Lobe_Donor_Dist	K105_E121_Dist	0.12373069636292894	0.04342689310603383	0.39217873285275245	0.6949261567742975	0.980933043771181	ns
csk-wtcat-apo src-wtcat-py159-holo [SRC = Holo]	csk-wtcat-holo src-wtcat-py159-holo [SRC = Holo]	SB_Dist	I150_HRD_Dist	0.11809945342187211	0.19707448209894088	-0.392760756132854	0.694496192194664	0.980933043771181	ns
csk-wtcat-holo src-wtcat-apo [SRC = Apo]	csk-wtcat-holo src-wtcat-holo [SRC = Holo]	Interface_C_Lobe_Donor_Dist	D220_HRD_Dist	0.06777026356558338	0.11646961866355893	-0.39471122200622427	0.6930560199045637	0.980933043771181	ns
csk-wtcat-holo src-wtcat-apo [SRC = Apo]	csk-wtcat-holo src-wtcat-py159-apo [SRC = Apo]	I150_HRD_Dist	K105_N99_Dist	0.09840747636099828	0.1401011933426973	-0.39765485679998025	0.6908846180285813	0.980933043771181	ns
csk-wtcat-holo src-wtcat-py159-apo [SRC = Apo]	csk-wtcat-holo src-wtcat-py159-holo [SRC = Holo]	I150_HRD_Dist	K105_N99_Dist	0.1401011933426973	0.18909701023915632	-0.39280760685491145	0.6944615859079899	0.980933043771181	ns
csk-wtcat-apo src-wtcat-apo [SRC = Apo]	csk-wtcat-holo src-wtcat-apo [SRC = Apo]	D2_Dist	D220_HRD_Dist	0.06119678253509969	0.10936628221342437	-0.38993739861246424	0.6965828384251671	0.9810530637083373	ns
csk-wtcat-apo src-wtcat-py159-holo [SRC = Holo]	csk-wtcat-holo src-wtcat-apo [SRC = Apo]	Y156_N99_Dist	K105_E107_Dist	-0.14396584898218232	-0.06936120196231715	-0.39019705370062724	0.696390840111146	0.9810530637083373	ns
csk-wtcat-holo src-wtcat-holo [SRC = Holo]	csk-wtcat-holo src-wtcat-py159-holo [SRC = Holo]	Interface_N_Lobe_Rec_Dist	K105_N99_Dist	0.17402944424505581	0.11913584081964008	0.3907932580058416	0.6959500588245158	0.9810530637083373	ns
csk-wtcat-holo src-wtcat-py159-apo [SRC = Apo]	csk-wtcat-holo src-wtcat-py159-holo [SRC = Holo]	Interface_N_Lobe_Rec_Dist	K105_E121_Dist	0.06576908810090762	0.11538003609826226	-0.39015831829898984	0.6964194812265458	0.9810530637083373	ns
csk-wtcat-apo src-wtcat-apo [SRC = Apo]	csk-wtcat-apo src-wtcat-py159-holo [SRC = Holo]	I150_HRD_Dist	Y156_N99_Dist	-0.049507973785383734	0.030650755320109205	-0.38876214663368375	0.6974521049919549	0.9814260922593322	ns
csk-wtcat-apo src-wtcat-apo [SRC = Apo]	csk-wtcat-holo src-wtcat-apo [SRC = Apo]	D2_Dist	aCb4_aE_Dist	-0.010634559090978747	-0.058871692348849085	0.3881115820875271	0.6979334611994086	0.9814260922593322	ns
csk-wtcat-apo src-wtcat-py159-holo [SRC = Holo]	csk-wtcat-holo src-wtcat-py159-holo [SRC = Holo]	D2_Dist	SB_Dist	0.17523330589394465	0.251530253217722	-0.3876774242402685	0.6982547645644352	0.9814260922593322	ns
csk-wtcat-holo src-wtcat-apo [SRC = Apo]	csk-wtcat-holo src-wtcat-py159-apo [SRC = Apo]	I150_HRD_Dist	Shell_M118_M120_Dist	-0.08338807264439475	-0.042232107521303	-0.388471807342076	0.6976669135657598	0.9814260922593322	ns
csk-wtcat-apo src-wtcat-py159-apo [SRC = Apo]	csk-wtcat-holo src-wtcat-apo [SRC = Apo]	D1_Dist	Spine_Bridge_Dist	-0.06445548552606843	-0.01638789222425511	-0.38691218446038755	0.6988212204561268	0.9817276964111751	ns
csk-wtcat-apo src-wtcat-apo [SRC = Apo]	csk-wtcat-apo src-wtcat-py159-apo [SRC = Apo]	D1_Dist	K105_N99_Dist	0.05185330575848686	0.10309991289251183	-0.35912753825736465	0.7194996813507177	0.9820097687450668	ns
csk-wtcat-apo src-wtcat-apo [SRC = Apo]	csk-wtcat-apo src-wtcat-py159-apo [SRC = Apo]	D2_Dist	V104_RS2_Dist	-0.08445859196828495	-0.03723572881361689	-0.3301538159422309	0.7412837415347395	0.9820097687450668	ns
csk-wtcat-apo src-wtcat-apo [SRC = Apo]	csk-wtcat-apo src-wtcat-py159-apo [SRC = Apo]	SB_Dist	Shell_M118_M120_Dist	-0.17239778054694135	-0.21973243863183659	0.3429037735349374	0.7316708528268385	0.9820097687450668	ns
csk-wtcat-apo src-wtcat-apo [SRC = Apo]	csk-wtcat-apo src-wtcat-py159-holo [SRC = Holo]	Interface_N_Lobe_Rec_Dist	I150_HRD_Dist	-0.08213378442005992	-0.004947615557905625	-0.37501025053566245	0.7076528432414027	0.9820097687450668	ns
csk-wtcat-apo src-wtcat-apo [SRC = Apo]	csk-wtcat-apo src-wtcat-py159-holo [SRC = Holo]	D2_Dist	Y156_N99_Dist	0.07944068715881497	0.15119754735677732	-0.3526456555506233	0.7243541055387639	0.9820097687450668	ns
csk-wtcat-apo src-wtcat-apo [SRC = Apo]	csk-wtcat-apo src-wtcat-py159-holo [SRC = Holo]	SB_Dist	Spine_Bridge_Dist	0.07605606075418021	0.13922503699667121	-0.30987028124288457	0.7566596033194293	0.9820097687450668	ns
csk-wtcat-apo src-wtcat-apo [SRC = Apo]	csk-wtcat-apo src-wtcat-py159-holo [SRC = Holo]	SB_Dist	K105_E121_Dist	0.07721944000096186	0.1467953484384604	-0.3416568543841593	0.73260914538127	0.9820097687450668	ns
csk-wtcat-apo src-wtcat-apo [SRC = Apo]	csk-wtcat-apo src-wtcat-py159-holo [SRC = Holo]	Shell_M118_M120_Dist	K105_N99_Dist	0.1275952813784369	0.0619724339654049	0.32106959185251666	0.748157653525571	0.9820097687450668	ns
csk-wtcat-apo src-wtcat-apo [SRC = Apo]	csk-wtcat-apo src-wtcat-py159-holo [SRC = Holo]	Y156_N99_Dist	K105_E121_Dist	-0.08619813179211631	-0.16066394197723902	0.36669306277039426	0.7138479817598	0.9820097687450668	ns
csk-wtcat-apo src-wtcat-apo [SRC = Apo]	csk-wtcat-holo src-wtcat-apo [SRC = Apo]	Interface_C_Lobe_Donor_Dist	D2_Dist	0.1278996173383478	0.17058315254821893	-0.35081802044042854	0.725724877044329	0.9820097687450668	ns
csk-wtcat-apo src-wtcat-apo [SRC = Apo]	csk-wtcat-holo src-wtcat-apo [SRC = Apo]	Interface_C_Lobe_Donor_Dist	aCb4_aE_Dist	0.026498058111285427	-0.013259622953272578	0.3194940875032925	0.7493518741421095	0.9820097687450668	ns
csk-wtcat-apo src-wtcat-apo [SRC = Apo]	csk-wtcat-holo src-wtcat-apo [SRC = Apo]	Interface_N_Lobe_Rec_Dist	K105_E121_Dist	0.09021053948693664	0.13175571645197265	-0.3380143072081474	0.7353524061047563	0.9820097687450668	ns
csk-wtcat-apo src-wtcat-apo [SRC = Apo]	csk-wtcat-holo src-wtcat-apo [SRC = Apo]	Cleft_Gape_Dist	V104_RS2_Dist	0.08989930738630703	0.12947499725663816	-0.3218926044795553	0.7475340560325117	0.9820097687450668	ns
csk-wtcat-apo src-wtcat-apo [SRC = Apo]	csk-wtcat-holo src-wtcat-apo [SRC = Apo]	D1_Dist	SB_Dist	0.11758620085386622	0.1635194557801718	-0.3765670809754184	0.706495355420524	0.9820097687450668	ns
csk-wtcat-apo src-wtcat-apo [SRC = Apo]	csk-wtcat-holo src-wtcat-apo [SRC = Apo]	D1_Dist	Spine_Bridge_Dist	0.026565744150026455	-0.01638789222425511	0.3451783126445873	0.729960321943619	0.9820097687450668	ns
csk-wtcat-apo src-wtcat-apo [SRC = Apo]	csk-wtcat-holo src-wtcat-apo [SRC = Apo]	SB_Dist	K105_N99_Dist	0.020911790832542135	0.0676966685471463	-0.3767075601947736	0.7063909438619207	0.9820097687450668	ns
csk-wtcat-apo src-wtcat-apo [SRC = Apo]	csk-wtcat-holo src-wtcat-apo [SRC = Apo]	aCb4_aE_Dist	Shell_M118_M120_Dist	0.024748470216194963	0.06712411563270981	-0.3412439261656122	0.7329199573817882	0.9820097687450668	ns
csk-wtcat-apo src-wtcat-apo [SRC = Apo]	csk-wtcat-holo src-wtcat-apo [SRC = Apo]	aCb4_aE_Dist	K105_E107_Dist	0.03022672273930977	0.07639864409054385	-0.37209845975513506	0.7098195430744201	0.9820097687450668	ns
csk-wtcat-apo src-wtcat-apo [SRC = Apo]	csk-wtcat-holo src-wtcat-apo [SRC = Apo]	aCb4_aE_Dist	K105_E121_Dist	-0.018006997478454058	-0.059617433422005546	0.3348772507377764	0.7377176835618426	0.9820097687450668	ns
csk-wtcat-apo src-wtcat-apo [SRC = Apo]	csk-wtcat-holo src-wtcat-apo [SRC = Apo]	I150_HRD_Dist	Shell_M118_M120_Dist	-0.04081036812376679	-0.08338807264439475	0.3434730579952324	0.7312426059987449	0.9820097687450668	ns
csk-wtcat-apo src-wtcat-apo [SRC = Apo]	csk-wtcat-holo src-wtcat-apo [SRC = Apo]	I150_HRD_Dist	K105_E107_Dist	0.05574440563240978	0.013460240220205791	0.3401956030784799	0.7337092291709595	0.9820097687450668	ns
csk-wtcat-apo src-wtcat-apo [SRC = Apo]	csk-wtcat-holo src-wtcat-apo [SRC = Apo]	Y156_N99_Dist	K105_E107_Dist	-0.022023201500741742	-0.06936120196231715	0.38121068122842366	0.7030469239972579	0.9820097687450668	ns
csk-wtcat-apo src-wtcat-apo [SRC = Apo]	csk-wtcat-holo src-wtcat-holo [SRC = Holo]	D1_Dist	Spine_Bridge_Dist	0.026565744150026455	0.07448647404250969	-0.3346482920565019	0.7378904113963942	0.9820097687450668	ns
csk-wtcat-apo src-wtcat-apo [SRC = Apo]	csk-wtcat-holo src-wtcat-holo [SRC = Holo]	D1_Dist	K105_E121_Dist	0.009987770925682829	-0.03928408266161465	0.3432819315761266	0.7313863723876977	0.9820097687450668	ns
csk-wtcat-apo src-wtcat-apo [SRC = Apo]	csk-wtcat-holo src-wtcat-holo [SRC = Holo]	D1_Dist	D220_HRD_Dist	0.15656410282006838	0.11107265152281989	0.3226487973657935	0.7469612335255065	0.9820097687450668	ns
csk-wtcat-apo src-wtcat-apo [SRC = Apo]	csk-wtcat-holo src-wtcat-holo [SRC = Holo]	D2_Dist	K105_E107_Dist	-0.2674255017603968	-0.21556498148381756	-0.38364840929916944	0.7012390551042416	0.9820097687450668	ns
csk-wtcat-apo src-wtcat-apo [SRC = Apo]	csk-wtcat-holo src-wtcat-holo [SRC = Holo]	aCb4_aE_Dist	Shell_M118_M120_Dist	0.024748470216194963	-0.022431714591416387	0.3286333775100065	0.7424328164834146	0.9820097687450668	ns
csk-wtcat-apo src-wtcat-apo [SRC = Apo]	csk-wtcat-holo src-wtcat-holo [SRC = Holo]	aCb4_aE_Dist	D220_HRD_Dist	-0.1283827893840944	-0.07515435402668741	-0.3746656946052277	0.7079091085629412	0.9820097687450668	ns
csk-wtcat-apo src-wtcat-apo [SRC = Apo]	csk-wtcat-holo src-wtcat-holo [SRC = Holo]	Shell_M118_M120_Dist	K105_E107_Dist	0.2574821038020224	0.21489541172244034	0.31416652701269493	0.7533945640976336	0.9820097687450668	ns
csk-wtcat-apo src-wtcat-apo [SRC = Apo]	csk-wtcat-holo src-wtcat-py159-apo [SRC = Apo]	D2_Dist	V104_RS2_Dist	-0.08445859196828495	-0.040273637111839546	-0.3459648391308931	0.7293691392087176	0.9820097687450668	ns
csk-wtcat-apo src-wtcat-apo [SRC = Apo]	csk-wtcat-holo src-wtcat-py159-apo [SRC = Apo]	D2_Dist	K105_N99_Dist	-0.04565808888652072	-0.002733319924592223	-0.33498254554071816	0.7376382529612613	0.9820097687450668	ns
csk-wtcat-apo src-wtcat-apo [SRC = Apo]	csk-wtcat-holo src-wtcat-py159-apo [SRC = Apo]	aCb4_aE_Dist	Y156_N99_Dist	0.04531146061663472	-0.0013853847021204442	0.3643923144157978	0.7155650737717218	0.9820097687450668	ns
csk-wtcat-apo src-wtcat-apo [SRC = Apo]	csk-wtcat-holo src-wtcat-py159-holo [SRC = Holo]	Interface_C_Lobe_Donor_Dist	D2_Dist	0.1278996173383478	0.1741188164949879	-0.32945646548210306	0.7418106943503067	0.9820097687450668	ns
csk-wtcat-apo src-wtcat-apo [SRC = Apo]	csk-wtcat-holo src-wtcat-py159-holo [SRC = Holo]	Interface_C_Lobe_Donor_Dist	V104_RS2_Dist	-0.053618603215761014	-0.10005288882603885	0.32535806436079473	0.7449100901562464	0.9820097687450668	ns
csk-wtcat-apo src-wtcat-apo [SRC = Apo]	csk-wtcat-holo src-wtcat-py159-holo [SRC = Holo]	Interface_C_Lobe_Donor_Dist	K105_E121_Dist	-0.04206854380161133	0.004905223605652146	-0.32730772455104906	0.7434351505812922	0.9820097687450668	ns
csk-wtcat-apo src-wtcat-apo [SRC = Apo]	csk-wtcat-holo src-wtcat-py159-holo [SRC = Holo]	Interface_N_Lobe_Rec_Dist	K105_E107_Dist	0.06345384613899165	0.009284935670705161	0.3778354813725157	0.7055528138336697	0.9820097687450668	ns
csk-wtcat-apo src-wtcat-apo [SRC = Apo]	csk-wtcat-holo src-wtcat-py159-holo [SRC = Holo]	Interface_N_Lobe_Rec_Dist	K105_N99_Dist	0.06425133321426453	0.11913584081964008	-0.385568205991386	0.6998164837707734	0.9820097687450668	ns
csk-wtcat-apo src-wtcat-apo [SRC = Apo]	csk-wtcat-holo src-wtcat-py159-holo [SRC = Holo]	D2_Dist	K105_E121_Dist	-0.06870116791756177	-0.11814171779476537	0.3474189837756817	0.7282765735082941	0.9820097687450668	ns
csk-wtcat-apo src-wtcat-apo [SRC = Apo]	csk-wtcat-holo src-wtcat-py159-holo [SRC = Holo]	SB_Dist	K105_E121_Dist	0.07721944000096186	0.12304627504740082	-0.32243866089310314	0.7471203996725668	0.9820097687450668	ns
csk-wtcat-apo src-wtcat-apo [SRC = Apo]	csk-wtcat-holo src-wtcat-py159-holo [SRC = Holo]	V104_RS2_Dist	D220_HRD_Dist	-0.07317202326331863	-0.02786553418405489	-0.3163853289720796	0.751710051269026	0.9820097687450668	ns
csk-wtcat-apo src-wtcat-py159-apo [SRC = Apo]	csk-wtcat-apo src-wtcat-py159-holo [SRC = Holo]	Interface_C_Lobe_Donor_Dist	V104_RS2_Dist	-0.10992498090676615	-0.04504824917624813	-0.316463159830127	0.7516509835549829	0.9820097687450668	ns
csk-wtcat-apo src-wtcat-py159-apo [SRC = Apo]	csk-wtcat-apo src-wtcat-py159-holo [SRC = Holo]	Interface_C_Lobe_Donor_Dist	K105_E121_Dist	0.05895801187513434	0.12373069636292894	-0.3167020247305952	0.751469712310384	0.9820097687450668	ns
csk-wtcat-apo src-wtcat-py159-apo [SRC = Apo]	csk-wtcat-apo src-wtcat-py159-holo [SRC = Holo]	Interface_N_Lobe_Rec_Dist	I150_HRD_Dist	0.06940433370665758	-0.004947615557905625	0.36091642374892363	0.7181619255780305	0.9820097687450668	ns
csk-wtcat-apo src-wtcat-py159-apo [SRC = Apo]	csk-wtcat-apo src-wtcat-py159-holo [SRC = Holo]	Cleft_Gape_Dist	V104_RS2_Dist	0.10930488463189802	0.042513025730653686	0.32573259255465203	0.7446266826407886	0.9820097687450668	ns
csk-wtcat-apo src-wtcat-py159-apo [SRC = Apo]	csk-wtcat-apo src-wtcat-py159-holo [SRC = Holo]	D1_Dist	K105_E107_Dist	0.030332946380761408	0.106033888220868	-0.36880699028000796	0.7122715939370798	0.9820097687450668	ns
csk-wtcat-apo src-wtcat-py159-apo [SRC = Apo]	csk-wtcat-apo src-wtcat-py159-holo [SRC = Holo]	D2_Dist	V104_RS2_Dist	-0.03723572881361689	-0.11202703244061159	0.3647092840318913	0.7153284276371874	0.9820097687450668	ns
csk-wtcat-apo src-wtcat-py159-apo [SRC = Apo]	csk-wtcat-apo src-wtcat-py159-holo [SRC = Holo]	SB_Dist	Shell_M118_M120_Dist	-0.21973243863183659	-0.2855953927104596	0.3411662235725088	0.7329784491965394	0.9820097687450668	ns
csk-wtcat-apo src-wtcat-py159-apo [SRC = Apo]	csk-wtcat-apo src-wtcat-py159-holo [SRC = Holo]	aCb4_aE_Dist	V104_RS2_Dist	0.005380729693894615	0.07224164214315802	-0.3246772010859805	0.745425391526302	0.9820097687450668	ns
csk-wtcat-apo src-wtcat-py159-apo [SRC = Apo]	csk-wtcat-apo src-wtcat-py159-holo [SRC = Holo]	V104_RS2_Dist	Y156_N99_Dist	-0.017513248485592544	0.05871023285279578	-0.3697819175939179	0.7115449894213237	0.9820097687450668	ns
csk-wtcat-apo src-wtcat-py159-apo [SRC = Apo]	csk-wtcat-holo src-wtcat-apo [SRC = Apo]	Interface_C_Lobe_Donor_Dist	K105_N99_Dist	0.07863711489916277	0.11670318330621662	-0.3088313387172238	0.7574498287954781	0.9820097687450668	ns
csk-wtcat-apo src-wtcat-py159-apo [SRC = Apo]	csk-wtcat-holo src-wtcat-apo [SRC = Apo]	Interface_N_Lobe_Rec_Dist	Cleft_Gape_Dist	0.023186170533666024	-0.017766921233394867	0.3290910849151509	0.7420868424990357	0.9820097687450668	ns
csk-wtcat-apo src-wtcat-py159-apo [SRC = Apo]	csk-wtcat-holo src-wtcat-apo [SRC = Apo]	Interface_N_Lobe_Rec_Dist	K105_E121_Dist	0.08735191023590565	0.13175571645197265	-0.36116480750486374	0.7179762486095582	0.9820097687450668	ns
csk-wtcat-apo src-wtcat-py159-apo [SRC = Apo]	csk-wtcat-holo src-wtcat-apo [SRC = Apo]	Interface_N_Lobe_Rec_Dist	K105_N99_Dist	0.10311054824116049	0.14147244128630718	-0.3129442219651942	0.754323039457689	0.9820097687450668	ns
csk-wtcat-apo src-wtcat-py159-apo [SRC = Apo]	csk-wtcat-holo src-wtcat-apo [SRC = Apo]	D2_Dist	V104_RS2_Dist	-0.03723572881361689	0.008205376494626588	-0.3652420293380417	0.7149307473108242	0.9820097687450668	ns
csk-wtcat-apo src-wtcat-py159-apo [SRC = Apo]	csk-wtcat-holo src-wtcat-apo [SRC = Apo]	D2_Dist	I150_HRD_Dist	0.092976159385778	0.054538421245689944	0.31056132245115997	0.7561341343362056	0.9820097687450668	ns
csk-wtcat-apo src-wtcat-py159-apo [SRC = Apo]	csk-wtcat-holo src-wtcat-apo [SRC = Apo]	SB_Dist	aCb4_aE_Dist	0.18106352126321157	0.13982972757753293	0.34010669850296177	0.7337761774826073	0.9820097687450668	ns
csk-wtcat-apo src-wtcat-py159-apo [SRC = Apo]	csk-wtcat-holo src-wtcat-apo [SRC = Apo]	SB_Dist	Y156_N99_Dist	-0.06462697355068746	-0.023583822804870667	-0.33045584451545973	0.7410555513032375	0.9820097687450668	ns
csk-wtcat-apo src-wtcat-py159-apo [SRC = Apo]	csk-wtcat-holo src-wtcat-apo [SRC = Apo]	SB_Dist	K105_N99_Dist	0.11113080826926607	0.0676966685471463	0.3518470107683727	0.7249530004566382	0.9820097687450668	ns
csk-wtcat-apo src-wtcat-py159-apo [SRC = Apo]	csk-wtcat-holo src-wtcat-apo [SRC = Apo]	aCb4_aE_Dist	Y156_N99_Dist	0.06765994160301433	0.022635428681296928	0.3625557621762893	0.7169367614561633	0.9820097687450668	ns
csk-wtcat-apo src-wtcat-py159-apo [SRC = Apo]	csk-wtcat-holo src-wtcat-apo [SRC = Apo]	aCb4_aE_Dist	K105_N99_Dist	0.13844280872113307	0.09373927836102414	0.3641476613195853	0.7157477478563072	0.9820097687450668	ns
csk-wtcat-apo src-wtcat-py159-apo [SRC = Apo]	csk-wtcat-holo src-wtcat-apo [SRC = Apo]	V104_RS2_Dist	K105_E121_Dist	0.3215965197193194	0.35616031407109594	-0.31378969304840165	0.7536807730631416	0.9820097687450668	ns
csk-wtcat-apo src-wtcat-py159-apo [SRC = Apo]	csk-wtcat-holo src-wtcat-apo [SRC = Apo]	I150_HRD_Dist	Y156_N99_Dist	0.050542302370857925	0.010537740713169706	0.3217647696706046	0.7476309057691133	0.9820097687450668	ns
csk-wtcat-apo src-wtcat-py159-apo [SRC = Apo]	csk-wtcat-holo src-wtcat-apo [SRC = Apo]	Y156_N99_Dist	K105_N99_Dist	0.25250167881647534	0.21019610143653542	0.3592003155186231	0.7194452406066674	0.9820097687450668	ns
csk-wtcat-apo src-wtcat-py159-apo [SRC = Apo]	csk-wtcat-holo src-wtcat-apo [SRC = Apo]	K105_E121_Dist	K105_N99_Dist	0.13298891866337334	0.09374904387473165	0.3194261741349602	0.7494033655088459	0.9820097687450668	ns
csk-wtcat-apo src-wtcat-py159-apo [SRC = Apo]	csk-wtcat-holo src-wtcat-holo [SRC = Holo]	Interface_N_Lobe_Rec_Dist	V104_RS2_Dist	-0.11660640145616064	-0.06799097449001924	-0.3415465161527529	0.7326921929258743	0.9820097687450668	ns
csk-wtcat-apo src-wtcat-py159-apo [SRC = Apo]	csk-wtcat-holo src-wtcat-holo [SRC = Holo]	Interface_N_Lobe_Rec_Dist	K105_E121_Dist	0.08735191023590565	0.032986169228318395	0.3800845963776448	0.7038826196136019	0.9820097687450668	ns
csk-wtcat-apo src-wtcat-py159-apo [SRC = Apo]	csk-wtcat-holo src-wtcat-holo [SRC = Holo]	D1_Dist	aCb4_aE_Dist	0.14331359644084765	0.08898118794306596	0.383656617308653	0.7012329707264664	0.9820097687450668	ns
csk-wtcat-apo src-wtcat-py159-apo [SRC = Apo]	csk-wtcat-holo src-wtcat-holo [SRC = Holo]	SB_Dist	V104_RS2_Dist	-0.08297865586464738	-0.03585937249745974	-0.32937253949146866	0.7418741211852811	0.9820097687450668	ns
csk-wtcat-apo src-wtcat-py159-apo [SRC = Apo]	csk-wtcat-holo src-wtcat-holo [SRC = Holo]	I150_HRD_Dist	Shell_M118_M120_Dist	-0.06623578526613565	-0.01825010870718573	-0.3348438062786246	0.7377429134413709	0.9820097687450668	ns
csk-wtcat-apo src-wtcat-py159-apo [SRC = Apo]	csk-wtcat-holo src-wtcat-holo [SRC = Holo]	Y156_N99_Dist	D220_HRD_Dist	-0.029014459710713442	-0.07691357843894221	0.3345820272550026	0.7379404044392781	0.9820097687450668	ns
csk-wtcat-apo src-wtcat-py159-apo [SRC = Apo]	csk-wtcat-holo src-wtcat-holo [SRC = Holo]	K105_N99_Dist	D220_HRD_Dist	0.06837028494647578	0.023841959248670302	0.3108164316447763	0.7559401773295147	0.9820097687450668	ns
csk-wtcat-apo src-wtcat-py159-apo [SRC = Apo]	csk-wtcat-holo src-wtcat-py159-apo [SRC = Apo]	Interface_N_Lobe_Rec_Dist	I150_HRD_Dist	0.06940433370665758	0.11591743718678328	-0.36592747298905093	0.7144191955269168	0.9820097687450668	ns
csk-wtcat-apo src-wtcat-py159-apo [SRC = Apo]	csk-wtcat-holo src-wtcat-py159-apo [SRC = Apo]	Interface_N_Lobe_Rec_Dist	Y156_N99_Dist	0.05937767614262367	0.10017986748341935	-0.32026660358998477	0.7487662373785069	0.9820097687450668	ns
csk-wtcat-apo src-wtcat-py159-apo [SRC = Apo]	csk-wtcat-holo src-wtcat-py159-apo [SRC = Apo]	Cleft_Gape_Dist	V104_RS2_Dist	0.10930488463189802	0.06403017677056154	0.3557952054891478	0.721993939917285	0.9820097687450668	ns
csk-wtcat-apo src-wtcat-py159-apo [SRC = Apo]	csk-wtcat-holo src-wtcat-py159-apo [SRC = Apo]	D2_Dist	I150_HRD_Dist	0.092976159385778	0.13978622717984981	-0.37011750993704406	0.7112949360433907	0.9820097687450668	ns
csk-wtcat-apo src-wtcat-py159-apo [SRC = Apo]	csk-wtcat-holo src-wtcat-py159-apo [SRC = Apo]	D2_Dist	K105_N99_Dist	0.0426339149790252	-0.002733319924592223	0.3539833611585318	0.7233513528322983	0.9820097687450668	ns
csk-wtcat-apo src-wtcat-py159-apo [SRC = Apo]	csk-wtcat-holo src-wtcat-py159-holo [SRC = Holo]	Interface_C_Lobe_Donor_Dist	K105_E121_Dist	0.05895801187513434	0.004905223605652146	0.3769105812010994	0.7062400577146062	0.9820097687450668	ns
csk-wtcat-apo src-wtcat-py159-apo [SRC = Apo]	csk-wtcat-holo src-wtcat-py159-holo [SRC = Holo]	Interface_N_Lobe_Rec_Dist	D1_Dist	0.014082793824871669	-0.030853704462874235	0.31302120361055097	0.7542645529213716	0.9820097687450668	ns
csk-wtcat-apo src-wtcat-py159-apo [SRC = Apo]	csk-wtcat-holo src-wtcat-py159-holo [SRC = Holo]	Cleft_Gape_Dist	V104_RS2_Dist	0.10930488463189802	0.05771274384100899	0.3619040486079019	0.7174237343845025	0.9820097687450668	ns
csk-wtcat-apo src-wtcat-py159-apo [SRC = Apo]	csk-wtcat-holo src-wtcat-py159-holo [SRC = Holo]	Cleft_Gape_Dist	K105_E107_Dist	0.005901594240285441	0.052830170890668104	-0.3271621067721872	0.7435452795957709	0.9820097687450668	ns
csk-wtcat-apo src-wtcat-py159-apo [SRC = Apo]	csk-wtcat-holo src-wtcat-py159-holo [SRC = Holo]	V104_RS2_Dist	D220_HRD_Dist	-0.07415818093612726	-0.02786553418405489	-0.32329059477991295	0.7464751761763817	0.9820097687450668	ns
csk-wtcat-apo src-wtcat-py159-apo [SRC = Apo]	csk-wtcat-holo src-wtcat-py159-holo [SRC = Holo]	Shell_M118_M120_Dist	Y156_N99_Dist	0.02656630455762254	-0.017811461064867043	0.3091120390133894	0.757236301551584	0.9820097687450668	ns
csk-wtcat-apo src-wtcat-py159-apo [SRC = Apo]	csk-wtcat-holo src-wtcat-py159-holo [SRC = Holo]	K105_E107_Dist	K105_N99_Dist	0.1551574408234954	0.1082394601864523	0.3325796760661235	0.7394515869909324	0.9820097687450668	ns
csk-wtcat-apo src-wtcat-py159-holo [SRC = Holo]	csk-wtcat-holo src-wtcat-apo [SRC = Apo]	Interface_C_Lobe_Donor_Dist	Y156_N99_Dist	0.09353428624235191	0.027022499109237402	0.3451263336511738	0.7299993969581551	0.9820097687450668	ns
csk-wtcat-apo src-wtcat-py159-holo [SRC = Holo]	csk-wtcat-holo src-wtcat-apo [SRC = Apo]	Interface_N_Lobe_Rec_Dist	V104_RS2_Dist	-0.06945385685558324	-5.642603658100006e-4	-0.3566109268134462	0.7213830962313492	0.9820097687450668	ns
csk-wtcat-apo src-wtcat-py159-holo [SRC = Holo]	csk-wtcat-holo src-wtcat-apo [SRC = Apo]	Interface_N_Lobe_Rec_Dist	K105_N99_Dist	0.06959433172438492	0.14147244128630718	-0.3758320992498765	0.7070417225772272	0.9820097687450668	ns
csk-wtcat-apo src-wtcat-py159-holo [SRC = Holo]	csk-wtcat-holo src-wtcat-apo [SRC = Apo]	D1_Dist	K105_E107_Dist	0.106033888220868	0.03883434257097646	0.34926437290849666	0.7268908426061889	0.9820097687450668	ns
csk-wtcat-apo src-wtcat-py159-holo [SRC = Holo]	csk-wtcat-holo src-wtcat-apo [SRC = Apo]	D2_Dist	SB_Dist	0.17523330589394465	0.11676880694323144	0.3088323932054607	0.757449026617155	0.9820097687450668	ns
csk-wtcat-apo src-wtcat-py159-holo [SRC = Holo]	csk-wtcat-holo src-wtcat-holo [SRC = Holo]	Interface_C_Lobe_Donor_Dist	DFG_ATP_Dist	0.1011579850933135	0.036121907209781236	0.31682821485428664	0.7513739539188689	0.9820097687450668	ns
csk-wtcat-apo src-wtcat-py159-holo [SRC = Holo]	csk-wtcat-holo src-wtcat-holo [SRC = Holo]	Interface_C_Lobe_Donor_Dist	V104_RS2_Dist	-0.04504824917624813	0.034285947193753726	-0.3847358932230548	0.7004330994019772	0.9820097687450668	ns
csk-wtcat-apo src-wtcat-py159-holo [SRC = Holo]	csk-wtcat-holo src-wtcat-holo [SRC = Holo]	Cleft_Gape_Dist	D220_HRD_Dist	-0.013188884916171748	0.05060540355497181	-0.3094162849180742	0.7570048842099144	0.9820097687450668	ns
csk-wtcat-apo src-wtcat-py159-holo [SRC = Holo]	csk-wtcat-holo src-wtcat-holo [SRC = Holo]	Mg_Hijack_Dist	D1_Dist	0.139718399390806	0.07537481799268604	0.31562992151167407	0.752283423717375	0.9820097687450668	ns
csk-wtcat-apo src-wtcat-py159-holo [SRC = Holo]	csk-wtcat-holo src-wtcat-holo [SRC = Holo]	D1_Dist	D2_Dist	0.6896347077876057	0.6477471714396278	0.3676416132982269	0.7131404816765954	0.9820097687450668	ns
csk-wtcat-apo src-wtcat-py159-holo [SRC = Holo]	csk-wtcat-holo src-wtcat-holo [SRC = Holo]	D1_Dist	aCb4_aE_Dist	0.02189534328673759	0.08898118794306596	-0.32628335335191894	0.7442099817704815	0.9820097687450668	ns
csk-wtcat-apo src-wtcat-py159-holo [SRC = Holo]	csk-wtcat-holo src-wtcat-holo [SRC = Holo]	SB_Dist	DFG_ATP_Dist	0.10478814014609523	0.03466901688486177	0.3416625168259771	0.7326048835531997	0.9820097687450668	ns
csk-wtcat-apo src-wtcat-py159-holo [SRC = Holo]	csk-wtcat-holo src-wtcat-holo [SRC = Holo]	SB_Dist	K105_E121_Dist	0.1467953484384604	0.07412834345623631	0.3567253122045303	0.7212974542205073	0.9820097687450668	ns
csk-wtcat-apo src-wtcat-py159-holo [SRC = Holo]	csk-wtcat-holo src-wtcat-holo [SRC = Holo]	DFG_Mg_Dist	I150_HRD_Dist	-0.18120506143846102	-0.24647772022058828	0.3316756594034112	0.7401341821985346	0.9820097687450668	ns
csk-wtcat-apo src-wtcat-py159-holo [SRC = Holo]	csk-wtcat-holo src-wtcat-holo [SRC = Holo]	DFG_ATP_Dist	Shell_M118_M120_Dist	-0.0049892936577681	0.0681117719344782	-0.3548237933054534	0.7227216022159113	0.9820097687450668	ns
csk-wtcat-apo src-wtcat-py159-holo [SRC = Holo]	csk-wtcat-holo src-wtcat-holo [SRC = Holo]	PLoop_ATP_Dist	aCb4_aE_Dist	0.08621574168539178	0.012904118242967142	0.35636875242614785	0.7215644272544148	0.9820097687450668	ns
csk-wtcat-apo src-wtcat-py159-holo [SRC = Holo]	csk-wtcat-holo src-wtcat-holo [SRC = Holo]	PLoop_ATP_Dist	Spine_Bridge_Dist	-0.07133023759336568	-0.14209880426102242	0.3471108194915977	0.7285080654858125	0.9820097687450668	ns
csk-wtcat-apo src-wtcat-py159-holo [SRC = Holo]	csk-wtcat-holo src-wtcat-holo [SRC = Holo]	V104_RS2_Dist	K105_E121_Dist	0.35532658039918735	0.4107912642029327	-0.3152204114288358	0.7525943088975862	0.9820097687450668	ns
csk-wtcat-apo src-wtcat-py159-holo [SRC = Holo]	csk-wtcat-holo src-wtcat-holo [SRC = Holo]	Shell_M118_M120_Dist	Y156_N99_Dist	0.07909736559928787	0.013686920401862005	0.31783457232183493	0.7506104245226768	0.9820097687450668	ns
csk-wtcat-apo src-wtcat-py159-holo [SRC = Holo]	csk-wtcat-holo src-wtcat-holo [SRC = Holo]	Y156_N99_Dist	K105_N99_Dist	-0.03514980411938289	0.044255281136313135	-0.3850768573600149	0.7001804735657409	0.9820097687450668	ns
csk-wtcat-apo src-wtcat-py159-holo [SRC = Holo]	csk-wtcat-holo src-wtcat-holo [SRC = Holo]	K105_E121_Dist	K105_N99_Dist	-0.16808335410663566	-0.10059919210967769	-0.3332371690337543	0.7389552631142486	0.9820097687450668	ns
csk-wtcat-apo src-wtcat-py159-holo [SRC = Holo]	csk-wtcat-holo src-wtcat-py159-apo [SRC = Apo]	Interface_C_Lobe_Donor_Dist	V104_RS2_Dist	-0.04504824917624813	-0.10829003984960384	0.3247786276792225	0.7453486210720923	0.9820097687450668	ns
csk-wtcat-apo src-wtcat-py159-holo [SRC = Holo]	csk-wtcat-holo src-wtcat-py159-apo [SRC = Apo]	Interface_N_Lobe_Rec_Dist	K105_N99_Dist	0.06959433172438492	0.1402248110736595	-0.3646389735635617	0.7153809183226545	0.9820097687450668	ns
csk-wtcat-apo src-wtcat-py159-holo [SRC = Holo]	csk-wtcat-holo src-wtcat-py159-apo [SRC = Apo]	D1_Dist	aCb4_aE_Dist	0.02189534328673759	-0.05280461002416305	0.38150494373686383	0.7028286035317761	0.9820097687450668	ns
csk-wtcat-apo src-wtcat-py159-holo [SRC = Holo]	csk-wtcat-holo src-wtcat-py159-apo [SRC = Apo]	D1_Dist	V104_RS2_Dist	-8.469435054877878e-4	0.07298677295958086	-0.3774788421442683	0.7058177849652394	0.9820097687450668	ns
csk-wtcat-apo src-wtcat-py159-holo [SRC = Holo]	csk-wtcat-holo src-wtcat-py159-apo [SRC = Apo]	D1_Dist	I150_HRD_Dist	0.3356401541999883	0.27930407017837955	0.3176659728856835	0.7507383249090762	0.9820097687450668	ns
csk-wtcat-apo src-wtcat-py159-holo [SRC = Holo]	csk-wtcat-holo src-wtcat-py159-apo [SRC = Apo]	D2_Dist	SB_Dist	0.17523330589394465	0.11550789436215592	0.3114959592963634	0.7554236142200961	0.9820097687450668	ns
csk-wtcat-apo src-wtcat-py159-holo [SRC = Holo]	csk-wtcat-holo src-wtcat-py159-apo [SRC = Apo]	D2_Dist	V104_RS2_Dist	-0.11202703244061159	-0.040273637111839546	-0.3684969477797587	0.7125027206018129	0.9820097687450668	ns
csk-wtcat-apo src-wtcat-py159-holo [SRC = Holo]	csk-wtcat-holo src-wtcat-py159-apo [SRC = Apo]	SB_Dist	Y156_N99_Dist	-0.03039153369274154	-0.0958092711007548	0.33532044197749333	0.7373833750044871	0.9820097687450668	ns
csk-wtcat-apo src-wtcat-py159-holo [SRC = Holo]	csk-wtcat-holo src-wtcat-py159-apo [SRC = Apo]	I150_HRD_Dist	D220_HRD_Dist	0.37745386431431577	0.3180130810069866	0.34526685925464656	0.7298937589740224	0.9820097687450668	ns
csk-wtcat-apo src-wtcat-py159-holo [SRC = Holo]	csk-wtcat-holo src-wtcat-py159-apo [SRC = Apo]	Y156_N99_Dist	K105_E121_Dist	-0.16066394197723902	-0.08849292398149479	-0.3743116208977094	0.7081724872497261	0.9820097687450668	ns
csk-wtcat-apo src-wtcat-py159-holo [SRC = Holo]	csk-wtcat-holo src-wtcat-py159-holo [SRC = Holo]	Cleft_Gape_Dist	DFG_ATP_Dist	0.318987926063863	0.253946200303321	0.3436115232460723	0.7311384575376638	0.9820097687450668	ns
csk-wtcat-apo src-wtcat-py159-holo [SRC = Holo]	csk-wtcat-holo src-wtcat-py159-holo [SRC = Holo]	Cleft_Gape_Dist	PLoop_ATP_Dist	0.5115408132069702	0.46055513885934346	0.32376535915431115	0.7461156841166043	0.9820097687450668	ns
csk-wtcat-apo src-wtcat-py159-holo [SRC = Holo]	csk-wtcat-holo src-wtcat-py159-holo [SRC = Holo]	Cleft_Gape_Dist	aCb4_aE_Dist	-0.1160833379121168	-0.0509304904590956	-0.3181217633539866	0.7503925757326821	0.9820097687450668	ns
csk-wtcat-apo src-wtcat-py159-holo [SRC = Holo]	csk-wtcat-holo src-wtcat-py159-holo [SRC = Holo]	Cleft_Gape_Dist	Spine_Bridge_Dist	-0.25371216483047987	-0.18639418135002697	-0.3430493998196469	0.7315612968280067	0.9820097687450668	ns
csk-wtcat-apo src-wtcat-py159-holo [SRC = Holo]	csk-wtcat-holo src-wtcat-py159-holo [SRC = Holo]	Mg_Hijack_Dist	D1_Dist	0.139718399390806	0.074078130434498	0.32195009576283745	0.7474905009975219	0.9820097687450668	ns
csk-wtcat-apo src-wtcat-py159-holo [SRC = Holo]	csk-wtcat-holo src-wtcat-py159-holo [SRC = Holo]	Mg_Hijack_Dist	DFG_ATP_Dist	0.22889908256880734	0.15876207598957964	0.3533897602799139	0.7237962613642652	0.9820097687450668	ns
csk-wtcat-apo src-wtcat-py159-holo [SRC = Holo]	csk-wtcat-holo src-wtcat-py159-holo [SRC = Holo]	D1_Dist	K105_E107_Dist	0.106033888220868	0.040030076233653566	0.32174760597353147	0.7476439095693825	0.9820097687450668	ns
csk-wtcat-apo src-wtcat-py159-holo [SRC = Holo]	csk-wtcat-holo src-wtcat-py159-holo [SRC = Holo]	D2_Dist	PLoop_ATP_Dist	0.15693319247762058	0.08809845765660977	0.33886165274970254	0.7347139537459082	0.9820097687450668	ns
csk-wtcat-apo src-wtcat-py159-holo [SRC = Holo]	csk-wtcat-holo src-wtcat-py159-holo [SRC = Holo]	D2_Dist	K105_E121_Dist	-0.18859560841623635	-0.11814171779476537	-0.34986947768203686	0.7264366543656815	0.9820097687450668	ns
csk-wtcat-apo src-wtcat-py159-holo [SRC = Holo]	csk-wtcat-holo src-wtcat-py159-holo [SRC = Holo]	SB_Dist	Y156_N99_Dist	-0.03039153369274154	0.034552595984123594	-0.31488808552470554	0.7528466281549147	0.9820097687450668	ns
csk-wtcat-apo src-wtcat-py159-holo [SRC = Holo]	csk-wtcat-holo src-wtcat-py159-holo [SRC = Holo]	HRD_ATP_Dist	aCb4_aE_Dist	-0.10621387584286449	-0.034681237644661154	-0.34859135681797904	0.7273961174575518	0.9820097687450668	ns
csk-wtcat-apo src-wtcat-py159-holo [SRC = Holo]	csk-wtcat-holo src-wtcat-py159-holo [SRC = Holo]	HRD_ATP_Dist	I150_HRD_Dist	-0.015115610695774818	0.049728771334267646	-0.3144971090526516	0.7531435118047414	0.9820097687450668	ns
csk-wtcat-apo src-wtcat-py159-holo [SRC = Holo]	csk-wtcat-holo src-wtcat-py159-holo [SRC = Holo]	DFG_Mg_Dist	K105_N99_Dist	-0.03274925405562296	0.03879069735275394	-0.3468963014304461	0.728669225354605	0.9820097687450668	ns
csk-wtcat-apo src-wtcat-py159-holo [SRC = Holo]	csk-wtcat-holo src-wtcat-py159-holo [SRC = Holo]	DFG_ATP_Dist	Spine_Bridge_Dist	0.10930810402573755	0.04284969685362339	0.3241136046374398	0.745852027413147	0.9820097687450668	ns
csk-wtcat-apo src-wtcat-py159-holo [SRC = Holo]	csk-wtcat-holo src-wtcat-py159-holo [SRC = Holo]	DFG_ATP_Dist	Shell_M118_M120_Dist	-0.0049892936577681	0.061969911333103284	-0.32492840653013955	0.7452352571014373	0.9820097687450668	ns
csk-wtcat-holo src-wtcat-apo [SRC = Apo]	csk-wtcat-holo src-wtcat-holo [SRC = Holo]	SB_Dist	Y156_N99_Dist	-0.023583822804870667	-0.06262645642772445	0.3143171020315594	0.7532802104165051	0.9820097687450668	ns
csk-wtcat-holo src-wtcat-apo [SRC = Apo]	csk-wtcat-holo src-wtcat-holo [SRC = Holo]	aCb4_aE_Dist	Y156_N99_Dist	0.022635428681296928	-0.015800316721467072	0.3088583736772151	0.7574292626373071	0.9820097687450668	ns
csk-wtcat-holo src-wtcat-apo [SRC = Apo]	csk-wtcat-holo src-wtcat-holo [SRC = Holo]	Shell_M118_M120_Dist	D220_HRD_Dist	0.017030222013294412	-0.02873912393611207	0.367816289795242	0.7130102217317051	0.9820097687450668	ns
csk-wtcat-holo src-wtcat-apo [SRC = Apo]	csk-wtcat-holo src-wtcat-py159-apo [SRC = Apo]	Interface_C_Lobe_Donor_Dist	K105_N99_Dist	0.11670318330621662	0.0815177284930888	0.33407562794803264	0.7383224906469457	0.9820097687450668	ns
csk-wtcat-holo src-wtcat-apo [SRC = Apo]	csk-wtcat-holo src-wtcat-py159-apo [SRC = Apo]	Interface_N_Lobe_Rec_Dist	D220_HRD_Dist	0.18893508464408917	0.1515977684271951	0.3615141684733071	0.7177151152556467	0.9820097687450668	ns
csk-wtcat-holo src-wtcat-apo [SRC = Apo]	csk-wtcat-holo src-wtcat-py159-apo [SRC = Apo]	D2_Dist	Spine_Bridge_Dist	-0.1768354899074599	-0.20889398037093682	0.3130383989645175	0.7542514890037719	0.9820097687450668	ns
csk-wtcat-holo src-wtcat-apo [SRC = Apo]	csk-wtcat-holo src-wtcat-py159-apo [SRC = Apo]	K105_E121_Dist	K105_N99_Dist	0.09374904387473165	0.05524483616697844	0.3640221216445075	0.7158414903493442	0.9820097687450668	ns
csk-wtcat-holo src-wtcat-apo [SRC = Apo]	csk-wtcat-holo src-wtcat-py159-holo [SRC = Holo]	Interface_C_Lobe_Donor_Dist	aCb4_aE_Dist	-0.013259622953272578	-0.052859461254105934	0.3185597658234226	0.7500603672381747	0.9820097687450668	ns
csk-wtcat-holo src-wtcat-apo [SRC = Apo]	csk-wtcat-holo src-wtcat-py159-holo [SRC = Holo]	Interface_N_Lobe_Rec_Dist	K105_E107_Dist	0.04916922011160665	0.009284935670705161	0.32077188607442786	0.7483832661010916	0.9820097687450668	ns
csk-wtcat-holo src-wtcat-apo [SRC = Apo]	csk-wtcat-holo src-wtcat-py159-holo [SRC = Holo]	Cleft_Gape_Dist	aCb4_aE_Dist	-0.09355418728054525	-0.0509304904590956	-0.34431554701535333	0.7306089934756601	0.9820097687450668	ns
csk-wtcat-holo src-wtcat-apo [SRC = Apo]	csk-wtcat-holo src-wtcat-py159-holo [SRC = Holo]	D2_Dist	I150_HRD_Dist	0.054538421245689944	0.09553717884575914	-0.33132261088772585	0.7404008138944607	0.9820097687450668	ns
csk-wtcat-holo src-wtcat-apo [SRC = Apo]	csk-wtcat-holo src-wtcat-py159-holo [SRC = Holo]	SB_Dist	D220_HRD_Dist	0.19425766245314802	0.1504987989675967	0.36241995224058676	0.7170382317719146	0.9820097687450668	ns
csk-wtcat-holo src-wtcat-holo [SRC = Holo]	csk-wtcat-holo src-wtcat-py159-apo [SRC = Apo]	D1_Dist	K105_E107_Dist	-0.04331550097554485	-0.08310703040211376	0.3115881020256521	0.7553535776028513	0.9820097687450668	ns
csk-wtcat-holo src-wtcat-holo [SRC = Holo]	csk-wtcat-holo src-wtcat-py159-apo [SRC = Apo]	SB_Dist	V104_RS2_Dist	-0.03585937249745974	0.005267265962762961	-0.3208330713613791	0.7483368958421166	0.9820097687450668	ns
csk-wtcat-holo src-wtcat-holo [SRC = Holo]	csk-wtcat-holo src-wtcat-py159-apo [SRC = Apo]	Y156_N99_Dist	K105_E107_Dist	-0.09356991277701451	-0.05033039717780714	-0.3389981820768062	0.7346110996597781	0.9820097687450668	ns
csk-wtcat-holo src-wtcat-holo [SRC = Holo]	csk-wtcat-holo src-wtcat-py159-apo [SRC = Apo]	Y156_N99_Dist	K105_N99_Dist	0.044255281136313135	0.09214445092741234	-0.3752666621546981	0.7074621572112387	0.9820097687450668	ns
csk-wtcat-holo src-wtcat-holo [SRC = Holo]	csk-wtcat-holo src-wtcat-py159-apo [SRC = Apo]	Y156_N99_Dist	D220_HRD_Dist	-0.07691357843894221	-0.03602608369147827	-0.31991314969482254	0.7490341693019074	0.9820097687450668	ns
csk-wtcat-holo src-wtcat-holo [SRC = Holo]	csk-wtcat-holo src-wtcat-py159-holo [SRC = Holo]	Interface_C_Lobe_Donor_Dist	Cleft_Gape_Dist	0.12621952337116907	0.0796518130558434	0.32784210211007825	0.7430310521042478	0.9820097687450668	ns
csk-wtcat-holo src-wtcat-holo [SRC = Holo]	csk-wtcat-holo src-wtcat-py159-holo [SRC = Holo]	Interface_C_Lobe_Donor_Dist	K105_N99_Dist	0.09045614047899957	0.13686493644739545	-0.3274925147304176	0.7432954034977421	0.9820097687450668	ns
csk-wtcat-holo src-wtcat-holo [SRC = Holo]	csk-wtcat-holo src-wtcat-py159-holo [SRC = Holo]	Mg_Hijack_Dist	PLoop_ATP_Dist	0.35878137491447293	0.31701183374287245	0.3284658956770418	0.7425594264333275	0.9820097687450668	ns
csk-wtcat-holo src-wtcat-holo [SRC = Holo]	csk-wtcat-holo src-wtcat-py159-holo [SRC = Holo]	Mg_Hijack_Dist	K105_E121_Dist	-0.14168856083875234	-0.18678783047382388	0.32284947133314945	0.7468092447485752	0.9820097687450668	ns
csk-wtcat-holo src-wtcat-holo [SRC = Holo]	csk-wtcat-holo src-wtcat-py159-holo [SRC = Holo]	D2_Dist	K105_N99_Dist	-0.022922844445164944	0.02311760348647364	-0.3206912767264397	0.7484443585880909	0.9820097687450668	ns
csk-wtcat-holo src-wtcat-holo [SRC = Holo]	csk-wtcat-holo src-wtcat-py159-holo [SRC = Holo]	SB_Dist	K105_E107_Dist	0.06332000387084644	0.11305506601929224	-0.3491542570516579	0.7269735052778448	0.9820097687450668	ns
csk-wtcat-holo src-wtcat-holo [SRC = Holo]	csk-wtcat-holo src-wtcat-py159-holo [SRC = Holo]	SB_Dist	K105_E121_Dist	0.07412834345623631	0.12304627504740082	-0.34408966023634674	0.7307788586151667	0.9820097687450668	ns
csk-wtcat-holo src-wtcat-holo [SRC = Holo]	csk-wtcat-holo src-wtcat-py159-holo [SRC = Holo]	SB_Dist	D220_HRD_Dist	0.19899480891858226	0.1504987989675967	0.34845306052615715	0.7274999597373295	0.9820097687450668	ns
csk-wtcat-holo src-wtcat-holo [SRC = Holo]	csk-wtcat-holo src-wtcat-py159-holo [SRC = Holo]	DFG_Mg_Dist	PLoop_ATP_Dist	-0.18979223759429834	-0.14053275607140883	-0.35275461107712547	0.7242724140565038	0.9820097687450668	ns
csk-wtcat-holo src-wtcat-holo [SRC = Holo]	csk-wtcat-holo src-wtcat-py159-holo [SRC = Holo]	DFG_Mg_Dist	Y156_N99_Dist	-0.0048165029536722526	-0.057964953178334756	0.37058889182519816	0.7109437569043064	0.9820097687450668	ns
csk-wtcat-holo src-wtcat-holo [SRC = Holo]	csk-wtcat-holo src-wtcat-py159-holo [SRC = Holo]	DFG_Mg_Dist	K105_N99_Dist	0.08915056493880365	0.03879069735275394	0.35223299626088705	0.7246635331545503	0.9820097687450668	ns
csk-wtcat-holo src-wtcat-holo [SRC = Holo]	csk-wtcat-holo src-wtcat-py159-holo [SRC = Holo]	DFG_ATP_Dist	PLoop_ATP_Dist	-0.1683477332232294	-0.11950147965073682	-0.3474468516558364	0.7282556404717293	0.9820097687450668	ns
csk-wtcat-holo src-wtcat-holo [SRC = Holo]	csk-wtcat-holo src-wtcat-py159-holo [SRC = Holo]	DFG_ATP_Dist	V104_RS2_Dist	-0.035736726500487905	-0.08286751740595953	0.329448417207449	0.7418167767355668	0.9820097687450668	ns
csk-wtcat-holo src-wtcat-holo [SRC = Holo]	csk-wtcat-holo src-wtcat-py159-holo [SRC = Holo]	Spine_Bridge_Dist	I150_HRD_Dist	-0.1368155933650229	-0.09087313674770545	-0.32421421016309326	0.7457758644946251	0.9820097687450668	ns
csk-wtcat-holo src-wtcat-holo [SRC = Holo]	csk-wtcat-holo src-wtcat-py159-holo [SRC = Holo]	V104_RS2_Dist	Shell_M118_M120_Dist	-0.24732569067808347	-0.1972056039018449	-0.3672834525118106	0.7134075958802062	0.9820097687450668	ns
csk-wtcat-holo src-wtcat-holo [SRC = Holo]	csk-wtcat-holo src-wtcat-py159-holo [SRC = Holo]	I150_HRD_Dist	D220_HRD_Dist	0.2179895431503466	0.26803989604106365	-0.37053983128374096	0.7109803041106573	0.9820097687450668	ns
csk-wtcat-holo src-wtcat-holo [SRC = Holo]	csk-wtcat-holo src-wtcat-py159-holo [SRC = Holo]	Y156_N99_Dist	D220_HRD_Dist	-0.07691357843894221	-0.12846503182190053	0.3629252276894397	0.7166607407980128	0.9820097687450668	ns
csk-wtcat-holo src-wtcat-py159-apo [SRC = Apo]	csk-wtcat-holo src-wtcat-py159-holo [SRC = Holo]	Interface_C_Lobe_Donor_Dist	D1_Dist	0.12300560544705455	0.07667397971264983	0.3650084746869816	0.7151050801815704	0.9820097687450668	ns
csk-wtcat-holo src-wtcat-py159-apo [SRC = Apo]	csk-wtcat-holo src-wtcat-py159-holo [SRC = Holo]	Interface_C_Lobe_Donor_Dist	aCb4_aE_Dist	-0.006277479312257549	-0.052859461254105934	0.36363838352584715	0.7161280603260032	0.9820097687450668	ns
csk-wtcat-holo src-wtcat-py159-apo [SRC = Apo]	csk-wtcat-holo src-wtcat-py159-holo [SRC = Holo]	D2_Dist	I150_HRD_Dist	0.13978622717984981	0.09553717884575914	0.3499671979455097	0.7263633150986832	0.9820097687450668	ns
csk-wtcat-apo src-wtcat-py159-holo [SRC = Holo]	csk-wtcat-holo src-wtcat-py159-apo [SRC = Apo]	Interface_N_Lobe_Rec_Dist	D2_Dist	0.08802875896322247	0.14747898599405215	-0.30777151576436007	0.7582561973224791	0.9821424282867764	ns
csk-wtcat-holo src-wtcat-apo [SRC = Apo]	csk-wtcat-holo src-wtcat-holo [SRC = Holo]	Interface_C_Lobe_Donor_Dist	Spine_Bridge_Dist	0.13595059849495922	0.09815796801199153	0.30790709271004635	0.7581530286266509	0.9821424282867764	ns
csk-wtcat-apo src-wtcat-apo [SRC = Apo]	csk-wtcat-holo src-wtcat-py159-holo [SRC = Holo]	Cleft_Gape_Dist	aCb4_aE_Dist	-0.006876403642255856	-0.0509304904590956	0.307107614951806	0.758761461717713	0.9821468971849234	ns
csk-wtcat-apo src-wtcat-py159-apo [SRC = Apo]	csk-wtcat-holo src-wtcat-py159-apo [SRC = Apo]	Interface_N_Lobe_Rec_Dist	Shell_M118_M120_Dist	-0.058173992443496296	-0.018889590232280335	-0.30684192440502506	0.7589636954590304	0.9821468971849234	ns
csk-wtcat-apo src-wtcat-py159-holo [SRC = Holo]	csk-wtcat-holo src-wtcat-py159-holo [SRC = Holo]	PLoop_ATP_Dist	D220_HRD_Dist	-0.014962828501387831	0.047928562160759615	-0.30501018294146937	0.7603583967712704	0.9833646031685247	ns
csk-wtcat-holo src-wtcat-apo [SRC = Apo]	csk-wtcat-holo src-wtcat-py159-apo [SRC = Apo]	D2_Dist	Y156_N99_Dist	0.017202383808231126	0.04957474939952414	-0.30468035825807	0.7606096106228231	0.9833646031685247	ns
csk-wtcat-apo src-wtcat-apo [SRC = Apo]	csk-wtcat-holo src-wtcat-py159-apo [SRC = Apo]	SB_Dist	K105_N99_Dist	0.020911790832542135	-0.017890566508307053	0.3026262505434784	0.7621747069525393	0.98447566314703	ns
csk-wtcat-holo src-wtcat-apo [SRC = Apo]	csk-wtcat-holo src-wtcat-py159-holo [SRC = Holo]	I150_HRD_Dist	K105_E121_Dist	0.023787173480555663	-0.013906737626056136	0.30289964191063223	0.7619663442566029	0.98447566314703	ns
csk-wtcat-apo src-wtcat-apo [SRC = Apo]	csk-wtcat-apo src-wtcat-py159-holo [SRC = Holo]	Interface_N_Lobe_Rec_Dist	Shell_M118_M120_Dist	0.04924287930223991	-0.011237902882487546	0.2933382216499928	0.7692636412653955	0.9845163115277309	ns
csk-wtcat-apo src-wtcat-apo [SRC = Apo]	csk-wtcat-holo src-wtcat-apo [SRC = Apo]	Interface_C_Lobe_Donor_Dist	SB_Dist	0.025796969690231486	0.06242169962041412	-0.29487284605534564	0.7680910158388394	0.9845163115277309	ns
csk-wtcat-apo src-wtcat-apo [SRC = Apo]	csk-wtcat-holo src-wtcat-holo [SRC = Holo]	Interface_N_Lobe_Rec_Dist	V104_RS2_Dist	-0.025649741873048727	-0.06799097449001924	0.29556503616206004	0.7675622783035767	0.9845163115277309	ns
csk-wtcat-apo src-wtcat-apo [SRC = Apo]	csk-wtcat-holo src-wtcat-holo [SRC = Holo]	V104_RS2_Dist	Shell_M118_M120_Dist	-0.20684272245907873	-0.24732569067808347	0.29731226686953627	0.7662281172421068	0.9845163115277309	ns
csk-wtcat-apo src-wtcat-apo [SRC = Apo]	csk-wtcat-holo src-wtcat-holo [SRC = Holo]	V104_RS2_Dist	D220_HRD_Dist	-0.07317202326331863	-0.11591615518366528	0.3004110786050205	0.7638636142225446	0.9845163115277309	ns
csk-wtcat-apo src-wtcat-py159-apo [SRC = Apo]	csk-wtcat-apo src-wtcat-py159-holo [SRC = Holo]	Interface_C_Lobe_Donor_Dist	D220_HRD_Dist	0.15337402930673263	0.2121679990081148	-0.294915413971824	0.7680584967193433	0.9845163115277309	ns
csk-wtcat-apo src-wtcat-py159-apo [SRC = Apo]	csk-wtcat-holo src-wtcat-holo [SRC = Holo]	V104_RS2_Dist	D220_HRD_Dist	-0.07415818093612726	-0.11591615518366528	0.2935058127971871	0.7691355570767116	0.9845163115277309	ns
csk-wtcat-apo src-wtcat-py159-apo [SRC = Apo]	csk-wtcat-holo src-wtcat-py159-apo [SRC = Apo]	Interface_N_Lobe_Rec_Dist	K105_N99_Dist	0.10311054824116049	0.1402248110736595	-0.2938085406859011	0.7689042084637081	0.9845163115277309	ns
csk-wtcat-apo src-wtcat-py159-apo [SRC = Apo]	csk-wtcat-holo src-wtcat-py159-apo [SRC = Apo]	V104_RS2_Dist	K105_E121_Dist	0.3215965197193194	0.35535987824859716	-0.2974088606797514	0.766154379729723	0.9845163115277309	ns
csk-wtcat-apo src-wtcat-py159-apo [SRC = Apo]	csk-wtcat-holo src-wtcat-py159-holo [SRC = Holo]	Interface_C_Lobe_Donor_Dist	aCb4_aE_Dist	-0.010598681516176071	-0.052859461254105934	0.29465294729553	0.7682590106882505	0.9845163115277309	ns
csk-wtcat-apo src-wtcat-py159-holo [SRC = Holo]	csk-wtcat-holo src-wtcat-holo [SRC = Holo]	D1_Dist	I150_HRD_Dist	0.3356401541999883	0.2795265192386692	0.3005189334621384	0.7637813566506699	0.9845163115277309	ns
csk-wtcat-apo src-wtcat-py159-holo [SRC = Holo]	csk-wtcat-holo src-wtcat-holo [SRC = Holo]	HRD_ATP_Dist	V104_RS2_Dist	0.1657985217049698	0.10493013799370089	0.3006297552104617	0.7636968390995622	0.9845163115277309	ns
csk-wtcat-apo src-wtcat-py159-holo [SRC = Holo]	csk-wtcat-holo src-wtcat-holo [SRC = Holo]	Spine_Bridge_Dist	D220_HRD_Dist	-0.059624886089808496	0.0011562507998883836	-0.29494171699881827	0.7680384031215746	0.9845163115277309	ns
csk-wtcat-apo src-wtcat-py159-holo [SRC = Holo]	csk-wtcat-holo src-wtcat-py159-holo [SRC = Holo]	Interface_N_Lobe_Rec_Dist	DFG_Mg_Dist	-0.07636334931290002	-0.13652489971852272	0.295031354914302	0.7679699274506495	0.9845163115277309	ns
csk-wtcat-apo src-wtcat-py159-holo [SRC = Holo]	csk-wtcat-holo src-wtcat-py159-holo [SRC = Holo]	V104_RS2_Dist	Y156_N99_Dist	0.05871023285279578	-0.0032011323212964003	0.30040426695945605	0.7638688093439441	0.9845163115277309	ns
csk-wtcat-apo src-wtcat-py159-holo [SRC = Holo]	csk-wtcat-holo src-wtcat-py159-holo [SRC = Holo]	V104_RS2_Dist	K105_E121_Dist	0.35532658039918735	0.40766079787461384	-0.29699532791445965	0.7664700760843906	0.9845163115277309	ns
csk-wtcat-holo src-wtcat-apo [SRC = Apo]	csk-wtcat-holo src-wtcat-py159-apo [SRC = Apo]	Interface_C_Lobe_Donor_Dist	D2_Dist	0.17058315254821893	0.2013538061575297	-0.2996473195342752	0.7644461859132827	0.9845163115277309	ns
csk-wtcat-holo src-wtcat-holo [SRC = Holo]	csk-wtcat-holo src-wtcat-py159-apo [SRC = Apo]	SB_Dist	aCb4_aE_Dist	-0.13500388013000086	-0.09753101140990994	-0.29626147041287915	0.7670304079881951	0.9845163115277309	ns
csk-wtcat-holo src-wtcat-holo [SRC = Holo]	csk-wtcat-holo src-wtcat-py159-apo [SRC = Apo]	aCb4_aE_Dist	K105_N99_Dist	-0.03885615093422825	-0.07661460984825164	0.2954675639062725	0.7676367270921032	0.9845163115277309	ns
csk-wtcat-holo src-wtcat-holo [SRC = Holo]	csk-wtcat-holo src-wtcat-py159-holo [SRC = Holo]	Y156_N99_Dist	K105_E121_Dist	-0.022236474404537153	0.02065832865945975	-0.29877373891674125	0.7651126895298825	0.9845163115277309	ns
csk-wtcat-apo src-wtcat-py159-apo [SRC = Apo]	csk-wtcat-holo src-wtcat-py159-apo [SRC = Apo]	I150_HRD_Dist	D220_HRD_Dist	0.28393309021069774	0.3180130810069866	-0.2922771794026954	0.7700747056060429	0.9846509755457652	ns
csk-wtcat-holo src-wtcat-apo [SRC = Apo]	csk-wtcat-holo src-wtcat-holo [SRC = Holo]	Interface_N_Lobe_Rec_Dist	Cleft_Gape_Dist	-0.017766921233394867	0.018658944621080475	-0.29270053752687053	0.7697510589915708	0.9846509755457652	ns
csk-wtcat-apo src-wtcat-apo [SRC = Apo]	csk-wtcat-apo src-wtcat-py159-apo [SRC = Apo]	Interface_C_Lobe_Donor_Dist	Interface_N_Lobe_Rec_Dist	0.0914884143892387	0.06878629380813492	0.15913092462266096	0.8735657243207571	0.9860422923388743	ns
csk-wtcat-apo src-wtcat-apo [SRC = Apo]	csk-wtcat-apo src-wtcat-py159-apo [SRC = Apo]	Interface_C_Lobe_Donor_Dist	SB_Dist	0.025796969690231486	0.009173345654054945	0.11580822143722021	0.9078045345962498	0.9860422923388743	ns
csk-wtcat-apo src-wtcat-apo [SRC = Apo]	csk-wtcat-apo src-wtcat-py159-apo [SRC = Apo]	Interface_C_Lobe_Donor_Dist	aCb4_aE_Dist	0.026498058111285427	-0.010598681516176071	0.25839486970709896	0.7961021755790474	0.9860422923388743	ns
csk-wtcat-apo src-wtcat-apo [SRC = Apo]	csk-wtcat-apo src-wtcat-py159-apo [SRC = Apo]	Interface_C_Lobe_Donor_Dist	Y156_N99_Dist	0.041334580849471066	0.012038340182441869	0.20418476750282005	0.8382091143800803	0.9860422923388743	ns
csk-wtcat-apo src-wtcat-apo [SRC = Apo]	csk-wtcat-apo src-wtcat-py159-apo [SRC = Apo]	Interface_N_Lobe_Rec_Dist	D1_Dist	0.0386896854143344	0.014082793824871669	0.17149524875909902	0.8638343660429575	0.9860422923388743	ns
csk-wtcat-apo src-wtcat-apo [SRC = Apo]	csk-wtcat-apo src-wtcat-py159-apo [SRC = Apo]	Interface_N_Lobe_Rec_Dist	K105_N99_Dist	0.06425133321426453	0.10311054824116049	-0.27256703844413765	0.785186052332226	0.9860422923388743	ns
csk-wtcat-apo src-wtcat-apo [SRC = Apo]	csk-wtcat-apo src-wtcat-py159-apo [SRC = Apo]	Cleft_Gape_Dist	aCb4_aE_Dist	-0.006876403642255856	0.012419824231541891	-0.13438787958710396	0.8930958653835428	0.9860422923388743	ns
csk-wtcat-apo src-wtcat-apo [SRC = Apo]	csk-wtcat-apo src-wtcat-py159-apo [SRC = Apo]	Cleft_Gape_Dist	V104_RS2_Dist	0.08989930738630703	0.10930488463189802	-0.1365028498767625	0.8914237717635083	0.9860422923388743	ns
csk-wtcat-apo src-wtcat-apo [SRC = Apo]	csk-wtcat-apo src-wtcat-py159-apo [SRC = Apo]	Cleft_Gape_Dist	K105_N99_Dist	-0.05874705223315869	-0.0934364127245298	0.24301542786781716	0.8079934459399274	0.9860422923388743	ns
csk-wtcat-apo src-wtcat-apo [SRC = Apo]	csk-wtcat-apo src-wtcat-py159-apo [SRC = Apo]	D1_Dist	I150_HRD_Dist	0.3546432587084888	0.34172966540922883	0.10234232854426505	0.9184849583518628	0.9860422923388743	ns
csk-wtcat-apo src-wtcat-apo [SRC = Apo]	csk-wtcat-apo src-wtcat-py159-apo [SRC = Apo]	D1_Dist	Shell_M118_M120_Dist	-0.02331390310749364	-0.0631755419154339	0.27816149496353143	0.7808883914118951	0.9860422923388743	ns
csk-wtcat-apo src-wtcat-apo [SRC = Apo]	csk-wtcat-apo src-wtcat-py159-apo [SRC = Apo]	aCb4_aE_Dist	Shell_M118_M120_Dist	0.024748470216194963	0.01094088752431073	0.09619084694246172	0.923369000187862	0.9860422923388743	ns
csk-wtcat-apo src-wtcat-apo [SRC = Apo]	csk-wtcat-apo src-wtcat-py159-apo [SRC = Apo]	aCb4_aE_Dist	Y156_N99_Dist	0.04531146061663472	0.06765994160301433	-0.15614394086324426	0.875919563308031	0.9860422923388743	ns
csk-wtcat-apo src-wtcat-apo [SRC = Apo]	csk-wtcat-apo src-wtcat-py159-apo [SRC = Apo]	aCb4_aE_Dist	K105_N99_Dist	0.10742575116845451	0.13844280872113307	-0.21934236160477996	0.8263833654453014	0.9860422923388743	ns
csk-wtcat-apo src-wtcat-apo [SRC = Apo]	csk-wtcat-apo src-wtcat-py159-apo [SRC = Apo]	Spine_Bridge_Dist	V104_RS2_Dist	-0.3175602743041242	-0.29252689867922127	-0.19223965380201785	0.8475544858885891	0.9860422923388743	ns
csk-wtcat-apo src-wtcat-apo [SRC = Apo]	csk-wtcat-apo src-wtcat-py159-apo [SRC = Apo]	Spine_Bridge_Dist	K105_E121_Dist	-0.016084155315203224	-0.05551155815832583	0.2749682628169349	0.7833406213877656	0.9860422923388743	ns
csk-wtcat-apo src-wtcat-apo [SRC = Apo]	csk-wtcat-apo src-wtcat-py159-apo [SRC = Apo]	I150_HRD_Dist	Shell_M118_M120_Dist	-0.04081036812376679	-0.06623578526613565	0.17758595211966086	0.8590481577609839	0.9860422923388743	ns
csk-wtcat-apo src-wtcat-apo [SRC = Apo]	csk-wtcat-apo src-wtcat-py159-holo [SRC = Holo]	Interface_C_Lobe_Donor_Dist	Y156_N99_Dist	0.041334580849471066	0.09353428624235191	-0.2542202275607671	0.799325424492912	0.9860422923388743	ns
csk-wtcat-apo src-wtcat-apo [SRC = Apo]	csk-wtcat-apo src-wtcat-py159-holo [SRC = Holo]	Interface_N_Lobe_Rec_Dist	SB_Dist	-0.06952363791787168	-0.013716965265405917	-0.2710282426525237	0.7863693104310281	0.9860422923388743	ns
csk-wtcat-apo src-wtcat-apo [SRC = Apo]	csk-wtcat-apo src-wtcat-py159-holo [SRC = Holo]	Interface_N_Lobe_Rec_Dist	V104_RS2_Dist	-0.025649741873048727	-0.06945385685558324	0.2128286124586615	0.8314606454666607	0.9860422923388743	ns
csk-wtcat-apo src-wtcat-apo [SRC = Apo]	csk-wtcat-apo src-wtcat-py159-holo [SRC = Holo]	Cleft_Gape_Dist	Spine_Bridge_Dist	-0.2229245702857361	-0.25371216483047987	0.15822562806450546	0.8742790098449671	0.9860422923388743	ns
csk-wtcat-apo src-wtcat-apo [SRC = Apo]	csk-wtcat-apo src-wtcat-py159-holo [SRC = Holo]	Cleft_Gape_Dist	V104_RS2_Dist	0.08989930738630703	0.042513025730653686	0.2307306296835802	0.8175240764320915	0.9860422923388743	ns
csk-wtcat-apo src-wtcat-apo [SRC = Apo]	csk-wtcat-apo src-wtcat-py159-holo [SRC = Holo]	Cleft_Gape_Dist	K105_E107_Dist	-0.1758737203969557	-0.12722974413273858	-0.2413670037762631	0.8092706840034765	0.9860422923388743	ns
csk-wtcat-apo src-wtcat-apo [SRC = Apo]	csk-wtcat-apo src-wtcat-py159-holo [SRC = Holo]	Cleft_Gape_Dist	K105_E121_Dist	-0.03844413393087034	-0.003290735164173317	-0.1704759156207547	0.8646358736613711	0.9860422923388743	ns
csk-wtcat-apo src-wtcat-apo [SRC = Apo]	csk-wtcat-apo src-wtcat-py159-holo [SRC = Holo]	Cleft_Gape_Dist	D220_HRD_Dist	-0.06317122100288479	-0.013188884916171748	-0.2426626408306515	0.8082667507861176	0.9860422923388743	ns
csk-wtcat-apo src-wtcat-apo [SRC = Apo]	csk-wtcat-apo src-wtcat-py159-holo [SRC = Holo]	D1_Dist	aCb4_aE_Dist	0.05079294355158792	0.02189534328673759	0.14025810630493543	0.8884560633847425	0.9860422923388743	ns
csk-wtcat-apo src-wtcat-apo [SRC = Apo]	csk-wtcat-apo src-wtcat-py159-holo [SRC = Holo]	D1_Dist	V104_RS2_Dist	-0.020629478095503903	-8.469435054877878e-4	-0.09589763926467211	0.9236018695342898	0.9860422923388743	ns
csk-wtcat-apo src-wtcat-apo [SRC = Apo]	csk-wtcat-apo src-wtcat-py159-holo [SRC = Holo]	D1_Dist	I150_HRD_Dist	0.3546432587084888	0.3356401541999883	0.10456679089937276	0.9167195672228288	0.9860422923388743	ns
csk-wtcat-apo src-wtcat-apo [SRC = Apo]	csk-wtcat-apo src-wtcat-py159-holo [SRC = Holo]	D1_Dist	K105_E107_Dist	0.13333514772268648	0.106033888220868	0.1342577486361904	0.8931987623946294	0.9860422923388743	ns
csk-wtcat-apo src-wtcat-apo [SRC = Apo]	csk-wtcat-apo src-wtcat-py159-holo [SRC = Holo]	D2_Dist	aCb4_aE_Dist	-0.010634559090978747	-0.04434630352087059	0.16353570113355492	0.8700966660554819	0.9860422923388743	ns
csk-wtcat-apo src-wtcat-apo [SRC = Apo]	csk-wtcat-apo src-wtcat-py159-holo [SRC = Holo]	D2_Dist	Spine_Bridge_Dist	-0.23669193163144475	-0.1827159974155711	-0.27373077840595966	0.7842915230530281	0.9860422923388743	ns
csk-wtcat-apo src-wtcat-apo [SRC = Apo]	csk-wtcat-apo src-wtcat-py159-holo [SRC = Holo]	D2_Dist	V104_RS2_Dist	-0.08445859196828495	-0.11202703244061159	0.1349319526999543	0.8926656759627403	0.9860422923388743	ns
csk-wtcat-apo src-wtcat-apo [SRC = Apo]	csk-wtcat-apo src-wtcat-py159-holo [SRC = Holo]	D2_Dist	Shell_M118_M120_Dist	0.07144229247006274	0.03223851286557849	0.19055254718026077	0.8488761707105854	0.9860422923388743	ns
csk-wtcat-apo src-wtcat-apo [SRC = Apo]	csk-wtcat-apo src-wtcat-py159-holo [SRC = Holo]	SB_Dist	aCb4_aE_Dist	-0.2180458622499221	-0.18409082827865952	-0.17152971674682094	0.8638072661065146	0.9860422923388743	ns
csk-wtcat-apo src-wtcat-apo [SRC = Apo]	csk-wtcat-apo src-wtcat-py159-holo [SRC = Holo]	SB_Dist	Y156_N99_Dist	0.00946638067888092	-0.03039153369274154	0.1932330365289766	0.8467764668670852	0.9860422923388743	ns
csk-wtcat-apo src-wtcat-apo [SRC = Apo]	csk-wtcat-apo src-wtcat-py159-holo [SRC = Holo]	aCb4_aE_Dist	V104_RS2_Dist	0.018121887704173802	0.07224164214315802	-0.26291304845576696	0.7926175988132398	0.9860422923388743	ns
csk-wtcat-apo src-wtcat-apo [SRC = Apo]	csk-wtcat-apo src-wtcat-py159-holo [SRC = Holo]	aCb4_aE_Dist	K105_E121_Dist	-0.018006997478454058	0.017650988833586498	-0.17284808809554153	0.8627708370388203	0.9860422923388743	ns
csk-wtcat-apo src-wtcat-apo [SRC = Apo]	csk-wtcat-apo src-wtcat-py159-holo [SRC = Holo]	Spine_Bridge_Dist	I150_HRD_Dist	-0.0982038577465371	-0.13740155746343372	0.19268637543991077	0.847204594320871	0.9860422923388743	ns
csk-wtcat-apo src-wtcat-apo [SRC = Apo]	csk-wtcat-apo src-wtcat-py159-holo [SRC = Holo]	Spine_Bridge_Dist	D220_HRD_Dist	-0.03808502086334696	-0.059624886089808496	0.10465488874834787	0.9166496588762134	0.9860422923388743	ns
csk-wtcat-apo src-wtcat-apo [SRC = Apo]	csk-wtcat-apo src-wtcat-py159-holo [SRC = Holo]	V104_RS2_Dist	K105_N99_Dist	-0.30715032522357044	-0.3490047745831852	0.22738726738573653	0.8201226201554763	0.9860422923388743	ns
csk-wtcat-apo src-wtcat-apo [SRC = Apo]	csk-wtcat-apo src-wtcat-py159-holo [SRC = Holo]	K105_E121_Dist	K105_N99_Dist	-0.2084360401247167	-0.16808335410663566	-0.20280366294784938	0.8392884948143222	0.9860422923388743	ns
csk-wtcat-apo src-wtcat-apo [SRC = Apo]	csk-wtcat-holo src-wtcat-apo [SRC = Apo]	Interface_C_Lobe_Donor_Dist	V104_RS2_Dist	-0.053618603215761014	-0.08846737429204142	0.28144630298217643	0.7783681080750797	0.9860422923388743	ns
csk-wtcat-apo src-wtcat-apo [SRC = Apo]	csk-wtcat-holo src-wtcat-apo [SRC = Apo]	Interface_C_Lobe_Donor_Dist	Shell_M118_M120_Dist	0.10049703584461529	0.11327490613683007	-0.10385333738666794	0.9172857381581938	0.9860422923388743	ns
csk-wtcat-apo src-wtcat-apo [SRC = Apo]	csk-wtcat-holo src-wtcat-apo [SRC = Apo]	Interface_C_Lobe_Donor_Dist	Y156_N99_Dist	0.041334580849471066	0.027022499109237402	0.11512865073081574	0.9083431508906665	0.9860422923388743	ns
csk-wtcat-apo src-wtcat-apo [SRC = Apo]	csk-wtcat-holo src-wtcat-apo [SRC = Apo]	Interface_C_Lobe_Donor_Dist	D220_HRD_Dist	0.08102632446317562	0.06777026356558338	0.1071018800169267	0.914708155710455	0.9860422923388743	ns
csk-wtcat-apo src-wtcat-apo [SRC = Apo]	csk-wtcat-holo src-wtcat-apo [SRC = Apo]	Interface_N_Lobe_Rec_Dist	V104_RS2_Dist	-0.025649741873048727	-5.642603658100006e-4	-0.20159760818944972	0.8402313152269958	0.9860422923388743	ns
csk-wtcat-apo src-wtcat-apo [SRC = Apo]	csk-wtcat-holo src-wtcat-apo [SRC = Apo]	Interface_N_Lobe_Rec_Dist	K105_E107_Dist	0.06345384613899165	0.04916922011160665	0.11513867608975108	0.9083352046531863	0.9860422923388743	ns
csk-wtcat-apo src-wtcat-apo [SRC = Apo]	csk-wtcat-holo src-wtcat-apo [SRC = Apo]	D1_Dist	aCb4_aE_Dist	0.05079294355158792	0.016754594311600177	0.2738242188451908	0.7842197107503845	0.9860422923388743	ns
csk-wtcat-apo src-wtcat-apo [SRC = Apo]	csk-wtcat-holo src-wtcat-apo [SRC = Apo]	D2_Dist	Shell_M118_M120_Dist	0.07144229247006274	0.051381921591708034	0.1617932269100422	0.8714686869123538	0.9860422923388743	ns
csk-wtcat-apo src-wtcat-apo [SRC = Apo]	csk-wtcat-holo src-wtcat-apo [SRC = Apo]	SB_Dist	Shell_M118_M120_Dist	-0.17239778054694135	-0.190778831561794	0.1527257345771108	0.8786145655825177	0.9860422923388743	ns
csk-wtcat-apo src-wtcat-apo [SRC = Apo]	csk-wtcat-holo src-wtcat-apo [SRC = Apo]	SB_Dist	Y156_N99_Dist	0.00946638067888092	-0.023583822804870667	0.26558335120270543	0.7905601090673386	0.9860422923388743	ns
csk-wtcat-apo src-wtcat-apo [SRC = Apo]	csk-wtcat-holo src-wtcat-apo [SRC = Apo]	aCb4_aE_Dist	I150_HRD_Dist	0.06665363546387858	0.09485135634524791	-0.2280607517759555	0.8195990116198859	0.9860422923388743	ns
csk-wtcat-apo src-wtcat-apo [SRC = Apo]	csk-wtcat-holo src-wtcat-apo [SRC = Apo]	aCb4_aE_Dist	Y156_N99_Dist	0.04531146061663472	0.022635428681296928	0.18241176724765884	0.8552595918015811	0.9860422923388743	ns
csk-wtcat-apo src-wtcat-apo [SRC = Apo]	csk-wtcat-holo src-wtcat-apo [SRC = Apo]	aCb4_aE_Dist	K105_N99_Dist	0.10742575116845451	0.09373927836102414	0.11109135277430392	0.911543905784171	0.9860422923388743	ns
csk-wtcat-apo src-wtcat-apo [SRC = Apo]	csk-wtcat-holo src-wtcat-apo [SRC = Apo]	Spine_Bridge_Dist	Y156_N99_Dist	0.03802210221799287	0.012161922775389767	0.20791932641689187	0.8352919586276424	0.9860422923388743	ns
csk-wtcat-apo src-wtcat-apo [SRC = Apo]	csk-wtcat-holo src-wtcat-apo [SRC = Apo]	V104_RS2_Dist	K105_E107_Dist	0.30240275773145664	0.3295963538196184	-0.24275208627108866	0.8081974550033082	0.9860422923388743	ns
csk-wtcat-apo src-wtcat-apo [SRC = Apo]	csk-wtcat-holo src-wtcat-apo [SRC = Apo]	V104_RS2_Dist	D220_HRD_Dist	-0.07317202326331863	-0.10552910013636897	0.2620929556981754	0.7932497775472158	0.9860422923388743	ns
csk-wtcat-apo src-wtcat-apo [SRC = Apo]	csk-wtcat-holo src-wtcat-apo [SRC = Apo]	I150_HRD_Dist	D220_HRD_Dist	0.18505255667246884	0.20761730630698838	-0.1885777317842425	0.8504237871143274	0.9860422923388743	ns
csk-wtcat-apo src-wtcat-apo [SRC = Apo]	csk-wtcat-holo src-wtcat-apo [SRC = Apo]	K105_E107_Dist	K105_N99_Dist	-0.06693321964388071	-0.04425161908853009	-0.1828110329193939	0.8549462914818526	0.9860422923388743	ns
csk-wtcat-apo src-wtcat-apo [SRC = Apo]	csk-wtcat-holo src-wtcat-holo [SRC = Holo]	Interface_C_Lobe_Donor_Dist	Cleft_Gape_Dist	0.16647399533160953	0.12621952337116907	0.2865185149492789	0.7744810147333081	0.9860422923388743	ns
csk-wtcat-apo src-wtcat-apo [SRC = Apo]	csk-wtcat-holo src-wtcat-holo [SRC = Holo]	Interface_C_Lobe_Donor_Dist	D2_Dist	0.1278996173383478	0.09103049058647447	0.2599090151134323	0.7949339571417062	0.9860422923388743	ns
csk-wtcat-apo src-wtcat-apo [SRC = Apo]	csk-wtcat-holo src-wtcat-holo [SRC = Holo]	Interface_C_Lobe_Donor_Dist	SB_Dist	0.025796969690231486	0.04998702688030933	-0.16871477048482686	0.8660210001659729	0.9860422923388743	ns
csk-wtcat-apo src-wtcat-apo [SRC = Apo]	csk-wtcat-holo src-wtcat-holo [SRC = Holo]	Interface_C_Lobe_Donor_Dist	aCb4_aE_Dist	0.026498058111285427	0.008002216573633113	0.12885065069085058	0.8974758260884141	0.9860422923388743	ns
csk-wtcat-apo src-wtcat-apo [SRC = Apo]	csk-wtcat-holo src-wtcat-holo [SRC = Holo]	Interface_C_Lobe_Donor_Dist	D220_HRD_Dist	0.08102632446317562	0.11646961866355893	-0.24929199613390016	0.8031349220906816	0.9860422923388743	ns
csk-wtcat-apo src-wtcat-apo [SRC = Apo]	csk-wtcat-holo src-wtcat-holo [SRC = Holo]	Interface_N_Lobe_Rec_Dist	D220_HRD_Dist	-0.13440134965343217	-0.10843615703128281	-0.18354346402934327	0.8543716186089616	0.9860422923388743	ns
csk-wtcat-apo src-wtcat-apo [SRC = Apo]	csk-wtcat-holo src-wtcat-holo [SRC = Holo]	Cleft_Gape_Dist	V104_RS2_Dist	0.08989930738630703	0.07270041242406951	0.12057646519607645	0.904026510864522	0.9860422923388743	ns
csk-wtcat-apo src-wtcat-apo [SRC = Apo]	csk-wtcat-holo src-wtcat-holo [SRC = Holo]	D1_Dist	aCb4_aE_Dist	0.05079294355158792	0.08898118794306596	-0.2672889654438312	0.7892466821012214	0.9860422923388743	ns
csk-wtcat-apo src-wtcat-apo [SRC = Apo]	csk-wtcat-holo src-wtcat-holo [SRC = Holo]	D1_Dist	Shell_M118_M120_Dist	-0.02331390310749364	-0.0601895204849851	0.25728682368725936	0.7969573633406855	0.9860422923388743	ns
csk-wtcat-apo src-wtcat-apo [SRC = Apo]	csk-wtcat-holo src-wtcat-holo [SRC = Holo]	D2_Dist	SB_Dist	-0.06528183690585972	-0.045520982023102056	-0.13804668628958297	0.8902035204103731	0.9860422923388743	ns
csk-wtcat-apo src-wtcat-apo [SRC = Apo]	csk-wtcat-holo src-wtcat-holo [SRC = Holo]	D2_Dist	V104_RS2_Dist	-0.08445859196828495	-0.10598975403885229	0.15132541785706408	0.8797190196090929	0.9860422923388743	ns
csk-wtcat-apo src-wtcat-apo [SRC = Apo]	csk-wtcat-holo src-wtcat-holo [SRC = Holo]	D2_Dist	K105_N99_Dist	-0.04565808888652072	-0.022922844445164944	-0.1585259173588996	0.8740423997717188	0.9860422923388743	ns
csk-wtcat-apo src-wtcat-apo [SRC = Apo]	csk-wtcat-holo src-wtcat-holo [SRC = Holo]	D2_Dist	D220_HRD_Dist	0.06119678253509969	0.08049459538067516	-0.1350759530122797	0.8925518226281555	0.9860422923388743	ns
csk-wtcat-apo src-wtcat-apo [SRC = Apo]	csk-wtcat-holo src-wtcat-holo [SRC = Holo]	SB_Dist	Shell_M118_M120_Dist	-0.17239778054694135	-0.20375627480270586	0.22641695943861753	0.8208771386709626	0.9860422923388743	ns
csk-wtcat-apo src-wtcat-apo [SRC = Apo]	csk-wtcat-holo src-wtcat-holo [SRC = Holo]	aCb4_aE_Dist	Spine_Bridge_Dist	0.035301288690364196	0.06227808264875174	-0.18833147196267416	0.8506168156903489	0.9860422923388743	ns
csk-wtcat-apo src-wtcat-apo [SRC = Apo]	csk-wtcat-holo src-wtcat-holo [SRC = Holo]	Spine_Bridge_Dist	I150_HRD_Dist	-0.0982038577465371	-0.1368155933650229	0.2727010062632876	0.7850830611261068	0.9860422923388743	ns
csk-wtcat-apo src-wtcat-apo [SRC = Apo]	csk-wtcat-holo src-wtcat-holo [SRC = Holo]	Spine_Bridge_Dist	D220_HRD_Dist	-0.03808502086334696	0.0011562507998883836	-0.2734121860771423	0.7845363863993686	0.9860422923388743	ns
csk-wtcat-apo src-wtcat-apo [SRC = Apo]	csk-wtcat-holo src-wtcat-holo [SRC = Holo]	V104_RS2_Dist	I150_HRD_Dist	0.020150423760331403	0.04276280982365509	-0.15763977787305625	0.874740657235157	0.9860422923388743	ns
csk-wtcat-apo src-wtcat-apo [SRC = Apo]	csk-wtcat-holo src-wtcat-holo [SRC = Holo]	I150_HRD_Dist	Shell_M118_M120_Dist	-0.04081036812376679	-0.01825010870718573	-0.15725785415896373	0.8750416344199756	0.9860422923388743	ns
csk-wtcat-apo src-wtcat-apo [SRC = Apo]	csk-wtcat-holo src-wtcat-holo [SRC = Holo]	I150_HRD_Dist	K105_E121_Dist	-0.10575070650266205	-0.1288024362061527	0.1627832185329279	0.8706891216913235	0.9860422923388743	ns
csk-wtcat-apo src-wtcat-apo [SRC = Apo]	csk-wtcat-holo src-wtcat-holo [SRC = Holo]	I150_HRD_Dist	D220_HRD_Dist	0.18505255667246884	0.2179895431503466	-0.2391155041510373	0.8110160198731278	0.9860422923388743	ns
csk-wtcat-apo src-wtcat-apo [SRC = Apo]	csk-wtcat-holo src-wtcat-holo [SRC = Holo]	Shell_M118_M120_Dist	K105_E121_Dist	-0.6348687748076202	-0.6494772106610146	0.17315403477025987	0.8625303527449926	0.9860422923388743	ns
csk-wtcat-apo src-wtcat-apo [SRC = Apo]	csk-wtcat-holo src-wtcat-holo [SRC = Holo]	K105_E121_Dist	D220_HRD_Dist	-0.11024508872593394	-0.06904678344549386	-0.2892800117677218	0.772367107041587	0.9860422923388743	ns
csk-wtcat-apo src-wtcat-apo [SRC = Apo]	csk-wtcat-holo src-wtcat-py159-apo [SRC = Apo]	Interface_C_Lobe_Donor_Dist	Interface_N_Lobe_Rec_Dist	0.0914884143892387	0.05836604490809647	0.2597767426363135	0.7950359918978176	0.9860422923388743	ns
csk-wtcat-apo src-wtcat-apo [SRC = Apo]	csk-wtcat-holo src-wtcat-py159-apo [SRC = Apo]	Interface_C_Lobe_Donor_Dist	aCb4_aE_Dist	0.026498058111285427	-0.006277479312257549	0.25563841382790636	0.7982300537672014	0.9860422923388743	ns
csk-wtcat-apo src-wtcat-apo [SRC = Apo]	csk-wtcat-holo src-wtcat-py159-apo [SRC = Apo]	Interface_N_Lobe_Rec_Dist	Y156_N99_Dist	0.1284975352573304	0.10017986748341935	0.22376726986830237	0.8229383990484944	0.9860422923388743	ns
csk-wtcat-apo src-wtcat-apo [SRC = Apo]	csk-wtcat-holo src-wtcat-py159-apo [SRC = Apo]	Interface_N_Lobe_Rec_Dist	K105_E121_Dist	0.09021053948693664	0.06576908810090762	0.19177495839781042	0.8479184871678662	0.9860422923388743	ns
csk-wtcat-apo src-wtcat-apo [SRC = Apo]	csk-wtcat-holo src-wtcat-py159-apo [SRC = Apo]	Cleft_Gape_Dist	D2_Dist	0.6388902844732465	0.6492824802171064	-0.1385022092056344	0.8898435237507716	0.9860422923388743	ns
csk-wtcat-apo src-wtcat-apo [SRC = Apo]	csk-wtcat-holo src-wtcat-py159-apo [SRC = Apo]	Cleft_Gape_Dist	Spine_Bridge_Dist	-0.2229245702857361	-0.25722959963563485	0.2839153231209385	0.7764752733506808	0.9860422923388743	ns
csk-wtcat-apo src-wtcat-apo [SRC = Apo]	csk-wtcat-holo src-wtcat-py159-apo [SRC = Apo]	Cleft_Gape_Dist	V104_RS2_Dist	0.08989930738630703	0.06403017677056154	0.20294576805806241	0.8391774208229699	0.9860422923388743	ns
csk-wtcat-apo src-wtcat-apo [SRC = Apo]	csk-wtcat-holo src-wtcat-py159-apo [SRC = Apo]	Cleft_Gape_Dist	K105_E121_Dist	-0.03844413393087034	-0.024322056065276917	-0.11023685065345061	0.9122215377586986	0.9860422923388743	ns
csk-wtcat-apo src-wtcat-apo [SRC = Apo]	csk-wtcat-holo src-wtcat-py159-apo [SRC = Apo]	D1_Dist	K105_N99_Dist	0.05185330575848686	0.03448661050696845	0.1356848386424399	0.8920704338775141	0.9860422923388743	ns
csk-wtcat-apo src-wtcat-apo [SRC = Apo]	csk-wtcat-holo src-wtcat-py159-apo [SRC = Apo]	D2_Dist	Spine_Bridge_Dist	-0.23669193163144475	-0.20889398037093682	-0.2281138775788487	0.8195577117447714	0.9860422923388743	ns
csk-wtcat-apo src-wtcat-apo [SRC = Apo]	csk-wtcat-holo src-wtcat-py159-apo [SRC = Apo]	D2_Dist	Y156_N99_Dist	0.07944068715881497	0.04957474939952414	0.23389077306875544	0.815069776588824	0.9860422923388743	ns
csk-wtcat-apo src-wtcat-apo [SRC = Apo]	csk-wtcat-holo src-wtcat-py159-apo [SRC = Apo]	SB_Dist	V104_RS2_Dist	0.03976259960767172	0.005267265962762961	0.2691638516784773	0.7878035962239527	0.9860422923388743	ns
csk-wtcat-apo src-wtcat-apo [SRC = Apo]	csk-wtcat-holo src-wtcat-py159-apo [SRC = Apo]	SB_Dist	K105_E107_Dist	-0.024702938414321057	-0.05143999027320604	0.20881539529912468	0.8345923525542598	0.9860422923388743	ns
csk-wtcat-apo src-wtcat-apo [SRC = Apo]	csk-wtcat-holo src-wtcat-py159-apo [SRC = Apo]	SB_Dist	K105_E121_Dist	0.07721944000096186	0.10176815123608605	-0.19299085038587155	0.8469661337243786	0.9860422923388743	ns
csk-wtcat-apo src-wtcat-apo [SRC = Apo]	csk-wtcat-holo src-wtcat-py159-apo [SRC = Apo]	aCb4_aE_Dist	Shell_M118_M120_Dist	0.024748470216194963	0.0075023244068513845	0.1345267874497866	0.8929860302874837	0.9860422923388743	ns
csk-wtcat-apo src-wtcat-apo [SRC = Apo]	csk-wtcat-holo src-wtcat-py159-apo [SRC = Apo]	Spine_Bridge_Dist	Shell_M118_M120_Dist	0.10008815896917132	0.13365031990631956	-0.2653745039731532	0.7907209751349793	0.9860422923388743	ns
csk-wtcat-apo src-wtcat-apo [SRC = Apo]	csk-wtcat-holo src-wtcat-py159-apo [SRC = Apo]	V104_RS2_Dist	K105_E107_Dist	0.30240275773145664	0.3177392942218228	-0.13232274084256415	0.8947290209378607	0.9860422923388743	ns
csk-wtcat-apo src-wtcat-apo [SRC = Apo]	csk-wtcat-holo src-wtcat-py159-apo [SRC = Apo]	I150_HRD_Dist	K105_N99_Dist	0.10741275410272928	0.1401011933426973	-0.2588999269964115	0.7957124545137197	0.9860422923388743	ns
csk-wtcat-apo src-wtcat-apo [SRC = Apo]	csk-wtcat-holo src-wtcat-py159-apo [SRC = Apo]	Y156_N99_Dist	K105_E107_Dist	-0.022023201500741742	-0.05033039717780714	0.22104861337606105	0.8250545810661514	0.9860422923388743	ns
csk-wtcat-apo src-wtcat-apo [SRC = Apo]	csk-wtcat-holo src-wtcat-py159-holo [SRC = Holo]	Interface_N_Lobe_Rec_Dist	K105_E121_Dist	0.09021053948693664	0.11538003609826226	-0.1771671158871477	0.85937712475158	0.9860422923388743	ns
csk-wtcat-apo src-wtcat-apo [SRC = Apo]	csk-wtcat-holo src-wtcat-py159-holo [SRC = Holo]	Cleft_Gape_Dist	D1_Dist	-0.1836177846007095	-0.1519079422284997	-0.2272505742517387	0.8202289036729269	0.9860422923388743	ns
csk-wtcat-apo src-wtcat-apo [SRC = Apo]	csk-wtcat-holo src-wtcat-py159-holo [SRC = Holo]	Cleft_Gape_Dist	Spine_Bridge_Dist	-0.2229245702857361	-0.18639418135002697	-0.26556263478247905	0.7905760656392034	0.9860422923388743	ns
csk-wtcat-apo src-wtcat-apo [SRC = Apo]	csk-wtcat-holo src-wtcat-py159-holo [SRC = Holo]	Cleft_Gape_Dist	V104_RS2_Dist	0.08989930738630703	0.05771274384100899	0.2254011987311394	0.8216671791842709	0.9860422923388743	ns
csk-wtcat-apo src-wtcat-apo [SRC = Apo]	csk-wtcat-holo src-wtcat-py159-holo [SRC = Holo]	Cleft_Gape_Dist	Y156_N99_Dist	0.20836380859737635	0.2268943059179683	-0.1354708540717516	0.8922396068812588	0.9860422923388743	ns
csk-wtcat-apo src-wtcat-apo [SRC = Apo]	csk-wtcat-holo src-wtcat-py159-holo [SRC = Holo]	Cleft_Gape_Dist	K105_E121_Dist	-0.03844413393087034	-0.011442717284376763	-0.1881716447977127	0.85074209958685	0.9860422923388743	ns
csk-wtcat-apo src-wtcat-apo [SRC = Apo]	csk-wtcat-holo src-wtcat-py159-holo [SRC = Holo]	D1_Dist	SB_Dist	0.11758620085386622	0.14184792406300842	-0.17186423486438648	0.8635442646005382	0.9860422923388743	ns
csk-wtcat-apo src-wtcat-apo [SRC = Apo]	csk-wtcat-holo src-wtcat-py159-holo [SRC = Holo]	SB_Dist	Y156_N99_Dist	0.00946638067888092	0.034552595984123594	-0.17479913454367998	0.86123746840239	0.9860422923388743	ns
csk-wtcat-apo src-wtcat-apo [SRC = Apo]	csk-wtcat-holo src-wtcat-py159-holo [SRC = Holo]	aCb4_aE_Dist	Shell_M118_M120_Dist	0.024748470216194963	-0.015312755568260743	0.27903769098943	0.7802158998318585	0.9860422923388743	ns
csk-wtcat-apo src-wtcat-apo [SRC = Apo]	csk-wtcat-holo src-wtcat-py159-holo [SRC = Holo]	aCb4_aE_Dist	Y156_N99_Dist	0.04531146061663472	0.009883743101774709	0.2469394878238765	0.8049550555817504	0.9860422923388743	ns
csk-wtcat-apo src-wtcat-apo [SRC = Apo]	csk-wtcat-holo src-wtcat-py159-holo [SRC = Holo]	Spine_Bridge_Dist	Shell_M118_M120_Dist	0.10008815896917132	0.1347647401379928	-0.24489723922874576	0.8065359993915304	0.9860422923388743	ns
csk-wtcat-apo src-wtcat-apo [SRC = Apo]	csk-wtcat-holo src-wtcat-py159-holo [SRC = Holo]	Spine_Bridge_Dist	D220_HRD_Dist	-0.03808502086334696	-0.06156615350574009	0.1639417742881205	0.8697769808494107	0.9860422923388743	ns
csk-wtcat-apo src-wtcat-apo [SRC = Apo]	csk-wtcat-holo src-wtcat-py159-holo [SRC = Holo]	Y156_N99_Dist	K105_N99_Dist	0.199106079768773	0.2243081875757654	-0.1837600321853873	0.8542017118228646	0.9860422923388743	ns
csk-wtcat-apo src-wtcat-apo [SRC = Apo]	csk-wtcat-holo src-wtcat-py159-holo [SRC = Holo]	K105_E107_Dist	D220_HRD_Dist	0.036851784461708385	0.07680832346439911	-0.2792044608437696	0.7800879204587956	0.9860422923388743	ns
csk-wtcat-apo src-wtcat-py159-apo [SRC = Apo]	csk-wtcat-apo src-wtcat-py159-holo [SRC = Holo]	Interface_C_Lobe_Donor_Dist	K105_N99_Dist	0.07863711489916277	0.13687522398557553	-0.28567441329524074	0.7751275035871041	0.9860422923388743	ns
csk-wtcat-apo src-wtcat-py159-apo [SRC = Apo]	csk-wtcat-apo src-wtcat-py159-holo [SRC = Holo]	Interface_N_Lobe_Rec_Dist	D1_Dist	0.014082793824871669	0.0570065940957864	-0.2083416294573995	0.8349622291168415	0.9860422923388743	ns
csk-wtcat-apo src-wtcat-py159-apo [SRC = Apo]	csk-wtcat-apo src-wtcat-py159-holo [SRC = Holo]	Interface_N_Lobe_Rec_Dist	D2_Dist	0.13141125690343747	0.08802875896322247	0.2128671152851243	0.831430612724438	0.9860422923388743	ns
csk-wtcat-apo src-wtcat-py159-apo [SRC = Apo]	csk-wtcat-apo src-wtcat-py159-holo [SRC = Holo]	Interface_N_Lobe_Rec_Dist	aCb4_aE_Dist	-0.027961565825494982	0.013223668120061153	-0.19965871251381606	0.8417475061823618	0.9860422923388743	ns
csk-wtcat-apo src-wtcat-py159-apo [SRC = Apo]	csk-wtcat-apo src-wtcat-py159-holo [SRC = Holo]	Interface_N_Lobe_Rec_Dist	V104_RS2_Dist	-0.11660640145616064	-0.06945385685558324	-0.2305822620570548	0.8176393491297522	0.9860422923388743	ns
csk-wtcat-apo src-wtcat-py159-apo [SRC = Apo]	csk-wtcat-apo src-wtcat-py159-holo [SRC = Holo]	Interface_N_Lobe_Rec_Dist	Shell_M118_M120_Dist	-0.058173992443496296	-0.011237902882487546	-0.22780973930103363	0.8197941548974628	0.9860422923388743	ns
csk-wtcat-apo src-wtcat-py159-apo [SRC = Apo]	csk-wtcat-apo src-wtcat-py159-holo [SRC = Holo]	Interface_N_Lobe_Rec_Dist	K105_E107_Dist	-0.08456819834927187	-0.04855594254714724	-0.17534301394062438	0.8608101150388068	0.9860422923388743	ns
csk-wtcat-apo src-wtcat-py159-apo [SRC = Apo]	csk-wtcat-apo src-wtcat-py159-holo [SRC = Holo]	Interface_N_Lobe_Rec_Dist	K105_N99_Dist	0.10311054824116049	0.06959433172438492	0.1636852215144049	0.8699789521482935	0.9860422923388743	ns
csk-wtcat-apo src-wtcat-py159-apo [SRC = Apo]	csk-wtcat-apo src-wtcat-py159-holo [SRC = Holo]	D2_Dist	SB_Dist	0.14176130457151415	0.17523330589394465	-0.16643273768158118	0.8678164122718723	0.9860422923388743	ns
csk-wtcat-apo src-wtcat-py159-apo [SRC = Apo]	csk-wtcat-apo src-wtcat-py159-holo [SRC = Holo]	D2_Dist	K105_E107_Dist	-0.02719868646771147	-0.060868298077195494	0.16352500089521504	0.8701050902138598	0.9860422923388743	ns
csk-wtcat-apo src-wtcat-py159-apo [SRC = Apo]	csk-wtcat-apo src-wtcat-py159-holo [SRC = Holo]	D2_Dist	D220_HRD_Dist	0.13907489266192835	0.1839012220118797	-0.22312775520396194	0.8234360773002631	0.9860422923388743	ns
csk-wtcat-apo src-wtcat-py159-apo [SRC = Apo]	csk-wtcat-apo src-wtcat-py159-holo [SRC = Holo]	SB_Dist	Y156_N99_Dist	-0.06462697355068746	-0.03039153369274154	-0.16632667767347886	0.8678998726988778	0.9860422923388743	ns
csk-wtcat-apo src-wtcat-py159-apo [SRC = Apo]	csk-wtcat-apo src-wtcat-py159-holo [SRC = Holo]	SB_Dist	K105_N99_Dist	0.11113080826926607	0.15036730945821855	-0.19350903144238624	0.8465603336633052	0.9860422923388743	ns
csk-wtcat-apo src-wtcat-py159-apo [SRC = Apo]	csk-wtcat-apo src-wtcat-py159-holo [SRC = Holo]	V104_RS2_Dist	Shell_M118_M120_Dist	0.05851822866195876	0.07889466372323632	-0.09923395328366459	0.9209525170723931	0.9860422923388743	ns
csk-wtcat-apo src-wtcat-py159-apo [SRC = Apo]	csk-wtcat-apo src-wtcat-py159-holo [SRC = Holo]	V104_RS2_Dist	K105_E121_Dist	0.3215965197193194	0.35532658039918735	-0.18466664036315153	0.8534905132366137	0.9860422923388743	ns
csk-wtcat-apo src-wtcat-py159-apo [SRC = Apo]	csk-wtcat-apo src-wtcat-py159-holo [SRC = Holo]	I150_HRD_Dist	Y156_N99_Dist	0.050542302370857925	0.030650755320109205	0.09657418931923574	0.9230645546022547	0.9860422923388743	ns
csk-wtcat-apo src-wtcat-py159-apo [SRC = Apo]	csk-wtcat-apo src-wtcat-py159-holo [SRC = Holo]	I150_HRD_Dist	K105_N99_Dist	0.3785458304355487	0.39783697540879026	-0.1100986323522751	0.9123311527896463	0.9860422923388743	ns
csk-wtcat-apo src-wtcat-py159-apo [SRC = Apo]	csk-wtcat-apo src-wtcat-py159-holo [SRC = Holo]	Shell_M118_M120_Dist	Y156_N99_Dist	0.02656630455762254	0.07909736559928787	-0.25538365788609907	0.7984267915314456	0.9860422923388743	ns
csk-wtcat-apo src-wtcat-py159-apo [SRC = Apo]	csk-wtcat-apo src-wtcat-py159-holo [SRC = Holo]	Y156_N99_Dist	D220_HRD_Dist	-0.029014459710713442	-0.07260174654930628	0.21184284234536208	0.8322296436097025	0.9860422923388743	ns
csk-wtcat-apo src-wtcat-py159-apo [SRC = Apo]	csk-wtcat-apo src-wtcat-py159-holo [SRC = Holo]	K105_E107_Dist	K105_N99_Dist	0.1551574408234954	0.19502116141688047	-0.19935567476650953	0.8419845309071854	0.9860422923388743	ns
csk-wtcat-apo src-wtcat-py159-apo [SRC = Apo]	csk-wtcat-apo src-wtcat-py159-holo [SRC = Holo]	K105_E121_Dist	D220_HRD_Dist	0.21746471759412944	0.17947877799258755	0.19169079597274777	0.8479844160397694	0.9860422923388743	ns
csk-wtcat-apo src-wtcat-py159-apo [SRC = Apo]	csk-wtcat-apo src-wtcat-py159-holo [SRC = Holo]	K105_N99_Dist	D220_HRD_Dist	0.06837028494647578	0.12093351319900864	-0.25713234391943435	0.7970766099143045	0.9860422923388743	ns
csk-wtcat-apo src-wtcat-py159-apo [SRC = Apo]	csk-wtcat-holo src-wtcat-apo [SRC = Apo]	Interface_C_Lobe_Donor_Dist	V104_RS2_Dist	-0.10992498090676615	-0.08846737429204142	-0.17412409446986252	0.8617679377940348	0.9860422923388743	ns
csk-wtcat-apo src-wtcat-py159-apo [SRC = Apo]	csk-wtcat-holo src-wtcat-apo [SRC = Apo]	Interface_C_Lobe_Donor_Dist	I150_HRD_Dist	0.006483875239238326	-0.006728381921584532	0.10615705579038431	0.9154577428657793	0.9860422923388743	ns
csk-wtcat-apo src-wtcat-py159-apo [SRC = Apo]	csk-wtcat-holo src-wtcat-apo [SRC = Apo]	Interface_C_Lobe_Donor_Dist	Y156_N99_Dist	0.012038340182441869	0.027022499109237402	-0.12044027060022076	0.9041343922378302	0.9860422923388743	ns
csk-wtcat-apo src-wtcat-py159-apo [SRC = Apo]	csk-wtcat-holo src-wtcat-apo [SRC = Apo]	Interface_N_Lobe_Rec_Dist	I150_HRD_Dist	0.06940433370665758	0.09528003135655375	-0.20933280969171095	0.8341884406752031	0.9860422923388743	ns
csk-wtcat-apo src-wtcat-py159-apo [SRC = Apo]	csk-wtcat-holo src-wtcat-apo [SRC = Apo]	Interface_N_Lobe_Rec_Dist	Shell_M118_M120_Dist	-0.058173992443496296	-0.04551590356757678	-0.10197846058145542	0.9187737719038509	0.9860422923388743	ns
csk-wtcat-apo src-wtcat-py159-apo [SRC = Apo]	csk-wtcat-holo src-wtcat-apo [SRC = Apo]	Cleft_Gape_Dist	Spine_Bridge_Dist	-0.1105174241931163	-0.13185987181476258	0.17404162362471523	0.8618327504611809	0.9860422923388743	ns
csk-wtcat-apo src-wtcat-py159-apo [SRC = Apo]	csk-wtcat-holo src-wtcat-apo [SRC = Apo]	Cleft_Gape_Dist	V104_RS2_Dist	0.10930488463189802	0.12947499725663816	-0.16440862809215298	0.86940947176223	0.9860422923388743	ns
csk-wtcat-apo src-wtcat-py159-apo [SRC = Apo]	csk-wtcat-holo src-wtcat-apo [SRC = Apo]	Cleft_Gape_Dist	Y156_N99_Dist	-0.037897769796048766	-0.007480267452747851	-0.24453795511666113	0.806814210098455	0.9860422923388743	ns
csk-wtcat-apo src-wtcat-py159-apo [SRC = Apo]	csk-wtcat-holo src-wtcat-apo [SRC = Apo]	Cleft_Gape_Dist	K105_E107_Dist	0.005901594240285441	-0.017329409740912193	0.18666685794581214	0.8519218428367292	0.9860422923388743	ns
csk-wtcat-apo src-wtcat-py159-apo [SRC = Apo]	csk-wtcat-holo src-wtcat-apo [SRC = Apo]	Cleft_Gape_Dist	K105_N99_Dist	-0.0934364127245298	-0.12494744160768513	0.256256796015611	0.7977525554015237	0.9860422923388743	ns
csk-wtcat-apo src-wtcat-py159-apo [SRC = Apo]	csk-wtcat-holo src-wtcat-apo [SRC = Apo]	D1_Dist	Shell_M118_M120_Dist	-0.0631755419154339	-0.03162660642880239	-0.2540759528797558	0.799436880728764	0.9860422923388743	ns
csk-wtcat-apo src-wtcat-py159-apo [SRC = Apo]	csk-wtcat-holo src-wtcat-apo [SRC = Apo]	D2_Dist	SB_Dist	0.14176130457151415	0.11676880694323144	0.2042292176608071	0.8381743801063315	0.9860422923388743	ns
csk-wtcat-apo src-wtcat-py159-apo [SRC = Apo]	csk-wtcat-holo src-wtcat-apo [SRC = Apo]	D2_Dist	Y156_N99_Dist	-0.0023476006582493574	0.017202383808231126	-0.1570904323925155	0.8751735778099456	0.9860422923388743	ns
csk-wtcat-apo src-wtcat-py159-apo [SRC = Apo]	csk-wtcat-holo src-wtcat-apo [SRC = Apo]	D2_Dist	D220_HRD_Dist	0.13907489266192835	0.10936628221342437	0.2424577534039386	0.8084254882411794	0.9860422923388743	ns
csk-wtcat-apo src-wtcat-py159-apo [SRC = Apo]	csk-wtcat-holo src-wtcat-apo [SRC = Apo]	SB_Dist	Shell_M118_M120_Dist	-0.21973243863183659	-0.190778831561794	-0.24288395286370962	0.8080952971599651	0.9860422923388743	ns
csk-wtcat-apo src-wtcat-py159-apo [SRC = Apo]	csk-wtcat-holo src-wtcat-apo [SRC = Apo]	V104_RS2_Dist	D220_HRD_Dist	-0.07415818093612726	-0.10552910013636897	0.25412631823667664	0.7993979716142379	0.9860422923388743	ns
csk-wtcat-apo src-wtcat-py159-apo [SRC = Apo]	csk-wtcat-holo src-wtcat-apo [SRC = Apo]	I150_HRD_Dist	Shell_M118_M120_Dist	-0.06623578526613565	-0.08338807264439475	0.13859131438624436	0.8897731071866726	0.9860422923388743	ns
csk-wtcat-apo src-wtcat-py159-apo [SRC = Apo]	csk-wtcat-holo src-wtcat-holo [SRC = Holo]	Interface_C_Lobe_Donor_Dist	SB_Dist	0.009173345654054945	0.04998702688030933	-0.28452299192204705	0.7760096167905488	0.9860422923388743	ns
csk-wtcat-apo src-wtcat-py159-apo [SRC = Apo]	csk-wtcat-holo src-wtcat-holo [SRC = Holo]	Interface_C_Lobe_Donor_Dist	aCb4_aE_Dist	-0.010598681516176071	0.008002216573633113	-0.12954421901624832	0.8969270379862067	0.9860422923388743	ns
csk-wtcat-apo src-wtcat-py159-apo [SRC = Apo]	csk-wtcat-holo src-wtcat-holo [SRC = Holo]	Interface_C_Lobe_Donor_Dist	I150_HRD_Dist	0.006483875239238326	-0.018340247696075944	0.1728949678614372	0.8627339871531434	0.9860422923388743	ns
csk-wtcat-apo src-wtcat-py159-apo [SRC = Apo]	csk-wtcat-holo src-wtcat-holo [SRC = Holo]	Interface_C_Lobe_Donor_Dist	K105_E121_Dist	0.05895801187513434	0.04342689310603383	0.1084481356661342	0.9136402195196756	0.9860422923388743	ns
csk-wtcat-apo src-wtcat-py159-apo [SRC = Apo]	csk-wtcat-holo src-wtcat-holo [SRC = Holo]	Interface_C_Lobe_Donor_Dist	D220_HRD_Dist	0.15337402930673263	0.11646961866355893	0.26180731519741895	0.7934699990206149	0.9860422923388743	ns
csk-wtcat-apo src-wtcat-py159-apo [SRC = Apo]	csk-wtcat-holo src-wtcat-holo [SRC = Holo]	Interface_N_Lobe_Rec_Dist	Shell_M118_M120_Dist	-0.058173992443496296	-0.021203242248733344	-0.2579072984228861	0.7964784520434163	0.9860422923388743	ns
csk-wtcat-apo src-wtcat-py159-apo [SRC = Apo]	csk-wtcat-holo src-wtcat-holo [SRC = Holo]	Cleft_Gape_Dist	D1_Dist	-0.05520009198374053	-0.040879482102216924	-0.09996393048373785	0.9203729612703129	0.9860422923388743	ns
csk-wtcat-apo src-wtcat-py159-apo [SRC = Apo]	csk-wtcat-holo src-wtcat-holo [SRC = Holo]	Cleft_Gape_Dist	V104_RS2_Dist	0.10930488463189802	0.07270041242406951	0.25707931507283893	0.7971175452230175	0.9860422923388743	ns
csk-wtcat-apo src-wtcat-py159-apo [SRC = Apo]	csk-wtcat-holo src-wtcat-holo [SRC = Holo]	Cleft_Gape_Dist	I150_HRD_Dist	-0.04046284105238968	-0.02211782834841396	-0.1278870429653769	0.8982383650595773	0.9860422923388743	ns
csk-wtcat-apo src-wtcat-py159-apo [SRC = Apo]	csk-wtcat-holo src-wtcat-holo [SRC = Holo]	SB_Dist	Shell_M118_M120_Dist	-0.21973243863183659	-0.20375627480270586	-0.11648681409631985	0.9072667357814366	0.9860422923388743	ns
csk-wtcat-apo src-wtcat-py159-apo [SRC = Apo]	csk-wtcat-holo src-wtcat-holo [SRC = Holo]	SB_Dist	K105_N99_Dist	0.11113080826926607	0.12879688522071234	-0.12482989327948069	0.9006582210724627	0.9860422923388743	ns
csk-wtcat-apo src-wtcat-py159-apo [SRC = Apo]	csk-wtcat-holo src-wtcat-holo [SRC = Holo]	aCb4_aE_Dist	I150_HRD_Dist	0.18660711661297152	0.1683362693209712	0.131383953631808	0.8954715817725765	0.9860422923388743	ns
csk-wtcat-apo src-wtcat-py159-apo [SRC = Apo]	csk-wtcat-holo src-wtcat-holo [SRC = Holo]	aCb4_aE_Dist	Shell_M118_M120_Dist	0.01094088752431073	-0.022431714591416387	0.23244253056754477	0.8161943187377749	0.9860422923388743	ns
csk-wtcat-apo src-wtcat-py159-apo [SRC = Apo]	csk-wtcat-holo src-wtcat-holo [SRC = Holo]	aCb4_aE_Dist	K105_E107_Dist	-0.08121655187235788	-0.055642360808192015	-0.1789515256715627	0.8579757640902281	0.9860422923388743	ns
csk-wtcat-apo src-wtcat-py159-apo [SRC = Apo]	csk-wtcat-holo src-wtcat-holo [SRC = Holo]	V104_RS2_Dist	K105_E107_Dist	0.42182391964522326	0.3935569760238315	0.23613272244586364	0.8133296829385939	0.9860422923388743	ns
csk-wtcat-apo src-wtcat-py159-apo [SRC = Apo]	csk-wtcat-holo src-wtcat-holo [SRC = Holo]	I150_HRD_Dist	Y156_N99_Dist	0.050542302370857925	0.024617975781389835	0.1808075758674519	0.8565186164390322	0.9860422923388743	ns
csk-wtcat-apo src-wtcat-py159-apo [SRC = Apo]	csk-wtcat-holo src-wtcat-holo [SRC = Holo]	Shell_M118_M120_Dist	K105_E121_Dist	-0.6365847968422935	-0.6494772106610146	0.15309747739406993	0.8783214051750339	0.9860422923388743	ns
csk-wtcat-apo src-wtcat-py159-apo [SRC = Apo]	csk-wtcat-holo src-wtcat-py159-apo [SRC = Apo]	Interface_C_Lobe_Donor_Dist	K105_E107_Dist	0.21139378770167905	0.1968900124056388	0.11802393088832988	0.9060486962951262	0.9860422923388743	ns
csk-wtcat-apo src-wtcat-py159-apo [SRC = Apo]	csk-wtcat-holo src-wtcat-py159-apo [SRC = Apo]	Interface_N_Lobe_Rec_Dist	D1_Dist	0.014082793824871669	0.028444864879864314	-0.11205054143421135	0.9107833325894641	0.9860422923388743	ns
csk-wtcat-apo src-wtcat-py159-apo [SRC = Apo]	csk-wtcat-holo src-wtcat-py159-apo [SRC = Apo]	Interface_N_Lobe_Rec_Dist	D2_Dist	0.13141125690343747	0.14747898599405215	-0.12778674174211455	0.8983177425952629	0.9860422923388743	ns
csk-wtcat-apo src-wtcat-py159-apo [SRC = Apo]	csk-wtcat-holo src-wtcat-py159-apo [SRC = Apo]	Interface_N_Lobe_Rec_Dist	Spine_Bridge_Dist	0.06875702862483166	0.056360696738465554	0.09704984720662821	0.9226868088990294	0.9860422923388743	ns
csk-wtcat-apo src-wtcat-py159-apo [SRC = Apo]	csk-wtcat-holo src-wtcat-py159-apo [SRC = Apo]	Interface_N_Lobe_Rec_Dist	K105_E121_Dist	0.08735191023590565	0.06576908810090762	0.16930574579743357	0.8655561567338232	0.9860422923388743	ns
csk-wtcat-apo src-wtcat-py159-apo [SRC = Apo]	csk-wtcat-holo src-wtcat-py159-apo [SRC = Apo]	Cleft_Gape_Dist	K105_N99_Dist	-0.0934364127245298	-0.06956566692561207	-0.18740220208534156	0.8513452961758854	0.9860422923388743	ns
csk-wtcat-apo src-wtcat-py159-apo [SRC = Apo]	csk-wtcat-holo src-wtcat-py159-apo [SRC = Apo]	D1_Dist	Spine_Bridge_Dist	-0.06445548552606843	-0.10043650260857742	0.28253810720978983	0.7775309309548675	0.9860422923388743	ns
csk-wtcat-apo src-wtcat-py159-apo [SRC = Apo]	csk-wtcat-holo src-wtcat-py159-apo [SRC = Apo]	D1_Dist	Shell_M118_M120_Dist	-0.0631755419154339	-0.09017979135763483	0.21184257139703208	0.8322298549982969	0.9860422923388743	ns
csk-wtcat-apo src-wtcat-py159-apo [SRC = Apo]	csk-wtcat-holo src-wtcat-py159-apo [SRC = Apo]	D1_Dist	D220_HRD_Dist	0.01470895535317185	0.04753775518799507	-0.25627608950107117	0.7977376586987142	0.9860422923388743	ns
csk-wtcat-apo src-wtcat-py159-apo [SRC = Apo]	csk-wtcat-holo src-wtcat-py159-apo [SRC = Apo]	D2_Dist	SB_Dist	0.14176130457151415	0.11550789436215592	0.20818628822940646	0.8350835144477455	0.9860422923388743	ns
csk-wtcat-apo src-wtcat-py159-apo [SRC = Apo]	csk-wtcat-holo src-wtcat-py159-apo [SRC = Apo]	D2_Dist	Shell_M118_M120_Dist	-0.20057594556739355	-0.21467199087408304	0.11487779673077013	0.9085419842076823	0.9860422923388743	ns
csk-wtcat-apo src-wtcat-py159-apo [SRC = Apo]	csk-wtcat-holo src-wtcat-py159-apo [SRC = Apo]	D2_Dist	K105_E107_Dist	-0.02719868646771147	-0.039449107247072325	0.09563833514106557	0.9238078176941904	0.9860422923388743	ns
csk-wtcat-apo src-wtcat-py159-apo [SRC = Apo]	csk-wtcat-holo src-wtcat-py159-apo [SRC = Apo]	D2_Dist	D220_HRD_Dist	0.13907489266192835	0.1744697624016703	-0.2830034622464936	0.7771741829675038	0.9860422923388743	ns
csk-wtcat-apo src-wtcat-py159-apo [SRC = Apo]	csk-wtcat-holo src-wtcat-py159-apo [SRC = Apo]	SB_Dist	Y156_N99_Dist	-0.06462697355068746	-0.0958092711007548	0.24476039130311653	0.8066419643384106	0.9860422923388743	ns
csk-wtcat-apo src-wtcat-py159-apo [SRC = Apo]	csk-wtcat-holo src-wtcat-py159-apo [SRC = Apo]	SB_Dist	D220_HRD_Dist	0.03837804154994065	0.05659683697451006	-0.1423984521083765	0.8867652849664838	0.9860422923388743	ns
csk-wtcat-apo src-wtcat-py159-apo [SRC = Apo]	csk-wtcat-holo src-wtcat-py159-apo [SRC = Apo]	aCb4_aE_Dist	K105_E107_Dist	-0.08121655187235788	-0.0630656790633031	-0.14228819304545248	0.8868523722217772	0.9860422923388743	ns
csk-wtcat-apo src-wtcat-py159-apo [SRC = Apo]	csk-wtcat-holo src-wtcat-py159-apo [SRC = Apo]	Spine_Bridge_Dist	V104_RS2_Dist	-0.29252689867922127	-0.31577411061097743	0.1997796206723493	0.8416529403707744	0.9860422923388743	ns
csk-wtcat-apo src-wtcat-py159-apo [SRC = Apo]	csk-wtcat-holo src-wtcat-py159-apo [SRC = Apo]	Spine_Bridge_Dist	K105_E107_Dist	0.2160202691845678	0.19246809984130464	0.19166999479970181	0.8480007108610079	0.9860422923388743	ns
csk-wtcat-apo src-wtcat-py159-apo [SRC = Apo]	csk-wtcat-holo src-wtcat-py159-apo [SRC = Apo]	Spine_Bridge_Dist	K105_E121_Dist	-0.05551155815832583	-0.07373694862987677	0.14272486841591253	0.8865074756281106	0.9860422923388743	ns
csk-wtcat-apo src-wtcat-py159-apo [SRC = Apo]	csk-wtcat-holo src-wtcat-py159-apo [SRC = Apo]	V104_RS2_Dist	Shell_M118_M120_Dist	0.05851822866195876	0.023544649341649702	0.27321812684354185	0.7846855466892637	0.9860422923388743	ns
csk-wtcat-apo src-wtcat-py159-apo [SRC = Apo]	csk-wtcat-holo src-wtcat-py159-apo [SRC = Apo]	I150_HRD_Dist	Shell_M118_M120_Dist	-0.06623578526613565	-0.042232107521303	-0.1877462308329896	0.8510755876554592	0.9860422923388743	ns
csk-wtcat-apo src-wtcat-py159-apo [SRC = Apo]	csk-wtcat-holo src-wtcat-py159-apo [SRC = Apo]	K105_N99_Dist	D220_HRD_Dist	0.06837028494647578	0.08209441391747659	-0.1076340907437413	0.9142859535690169	0.9860422923388743	ns
csk-wtcat-apo src-wtcat-py159-apo [SRC = Apo]	csk-wtcat-holo src-wtcat-py159-holo [SRC = Holo]	Interface_N_Lobe_Rec_Dist	SB_Dist	0.1577847844200307	0.13355034429321935	0.1724415621855337	0.8630903996398736	0.9860422923388743	ns
csk-wtcat-apo src-wtcat-py159-apo [SRC = Apo]	csk-wtcat-holo src-wtcat-py159-holo [SRC = Holo]	Interface_N_Lobe_Rec_Dist	K105_E121_Dist	0.08735191023590565	0.11538003609826226	-0.1972333431889077	0.8436449389747827	0.9860422923388743	ns
csk-wtcat-apo src-wtcat-py159-apo [SRC = Apo]	csk-wtcat-holo src-wtcat-py159-holo [SRC = Holo]	Interface_N_Lobe_Rec_Dist	K105_N99_Dist	0.10311054824116049	0.11913584081964008	-0.11300116754724834	0.9100296295752424	0.9860422923388743	ns
csk-wtcat-apo src-wtcat-py159-apo [SRC = Apo]	csk-wtcat-holo src-wtcat-py159-holo [SRC = Holo]	D1_Dist	D2_Dist	0.5991754543216642	0.6119194921536576	-0.1401492594580403	0.8885420612033028	0.9860422923388743	ns
csk-wtcat-apo src-wtcat-py159-apo [SRC = Apo]	csk-wtcat-holo src-wtcat-py159-holo [SRC = Holo]	D2_Dist	K105_N99_Dist	0.0426339149790252	0.02311760348647364	0.1360667828333022	0.89176848672085	0.9860422923388743	ns
csk-wtcat-apo src-wtcat-py159-apo [SRC = Apo]	csk-wtcat-holo src-wtcat-py159-holo [SRC = Holo]	SB_Dist	V104_RS2_Dist	-0.08297865586464738	-0.066610932514202	-0.11463190063685569	0.908736893322384	0.9860422923388743	ns
csk-wtcat-apo src-wtcat-py159-apo [SRC = Apo]	csk-wtcat-holo src-wtcat-py159-holo [SRC = Holo]	aCb4_aE_Dist	Shell_M118_M120_Dist	0.01094088752431073	-0.015312755568260743	0.18284684404696827	0.8549181919165056	0.9860422923388743	ns
csk-wtcat-apo src-wtcat-py159-apo [SRC = Apo]	csk-wtcat-holo src-wtcat-py159-holo [SRC = Holo]	V104_RS2_Dist	Y156_N99_Dist	-0.017513248485592544	-0.0032011323212964003	-0.09968475116888471	0.9205946070400255	0.9860422923388743	ns
csk-wtcat-apo src-wtcat-py159-apo [SRC = Apo]	csk-wtcat-holo src-wtcat-py159-holo [SRC = Holo]	V104_RS2_Dist	K105_E107_Dist	0.42182391964522326	0.40993737898801397	0.10009432718089636	0.9202694389697388	0.9860422923388743	ns
csk-wtcat-apo src-wtcat-py159-apo [SRC = Apo]	csk-wtcat-holo src-wtcat-py159-holo [SRC = Holo]	I150_HRD_Dist	Y156_N99_Dist	0.050542302370857925	0.030601746877493327	0.1391035162670752	0.8893683496633009	0.9860422923388743	ns
csk-wtcat-apo src-wtcat-py159-apo [SRC = Apo]	csk-wtcat-holo src-wtcat-py159-holo [SRC = Holo]	I150_HRD_Dist	D220_HRD_Dist	0.28393309021069774	0.26803989604106365	0.11981259444245698	0.9046316048931022	0.9860422923388743	ns
csk-wtcat-apo src-wtcat-py159-apo [SRC = Apo]	csk-wtcat-holo src-wtcat-py159-holo [SRC = Holo]	Y156_N99_Dist	K105_E107_Dist	0.0816361013395996	0.06743518086255643	0.09945218864666863	0.9207792475613275	0.9860422923388743	ns
csk-wtcat-apo src-wtcat-py159-apo [SRC = Apo]	csk-wtcat-holo src-wtcat-py159-holo [SRC = Holo]	Y156_N99_Dist	K105_E121_Dist	0.054251262444140184	0.02065832865945975	0.23429856009176836	0.8147532036973004	0.9860422923388743	ns
csk-wtcat-apo src-wtcat-py159-apo [SRC = Apo]	csk-wtcat-holo src-wtcat-py159-holo [SRC = Holo]	Y156_N99_Dist	K105_N99_Dist	0.25250167881647534	0.2243081875757654	0.208195237443366	0.835076527088789	0.9860422923388743	ns
csk-wtcat-apo src-wtcat-py159-apo [SRC = Apo]	csk-wtcat-holo src-wtcat-py159-holo [SRC = Holo]	K105_N99_Dist	D220_HRD_Dist	0.06837028494647578	0.08384837217463939	-0.10842267182485314	0.9136604176286687	0.9860422923388743	ns
csk-wtcat-apo src-wtcat-py159-holo [SRC = Holo]	csk-wtcat-holo src-wtcat-apo [SRC = Apo]	Interface_C_Lobe_Donor_Dist	V104_RS2_Dist	-0.04504824917624813	-0.08846737429204142	0.22543749047189157	0.821638948996471	0.9860422923388743	ns
csk-wtcat-apo src-wtcat-py159-holo [SRC = Holo]	csk-wtcat-holo src-wtcat-apo [SRC = Apo]	Interface_C_Lobe_Donor_Dist	K105_E107_Dist	0.05241062324941453	0.030152472761208686	0.11523473096666942	0.9082590707007159	0.9860422923388743	ns
csk-wtcat-apo src-wtcat-py159-holo [SRC = Holo]	csk-wtcat-holo src-wtcat-apo [SRC = Apo]	Interface_C_Lobe_Donor_Dist	K105_N99_Dist	0.13687522398557553	0.11670318330621662	0.10595940231880069	0.9156145630500201	0.9860422923388743	ns
csk-wtcat-apo src-wtcat-py159-holo [SRC = Holo]	csk-wtcat-holo src-wtcat-apo [SRC = Apo]	Interface_N_Lobe_Rec_Dist	Shell_M118_M120_Dist	-0.011237902882487546	-0.04551590356757678	0.1773142062356686	0.8592615926376173	0.9860422923388743	ns
csk-wtcat-apo src-wtcat-py159-holo [SRC = Holo]	csk-wtcat-holo src-wtcat-apo [SRC = Apo]	Cleft_Gape_Dist	D1_Dist	0.12224447883282233	0.08492567362763995	0.1949851314015304	0.8454045876406149	0.9860422923388743	ns
csk-wtcat-apo src-wtcat-py159-holo [SRC = Holo]	csk-wtcat-holo src-wtcat-apo [SRC = Apo]	Cleft_Gape_Dist	D2_Dist	0.5707078495070216	0.5353992543386278	0.26299876497858904	0.7925515310224516	0.9860422923388743	ns
csk-wtcat-apo src-wtcat-py159-holo [SRC = Holo]	csk-wtcat-holo src-wtcat-apo [SRC = Apo]	Cleft_Gape_Dist	aCb4_aE_Dist	-0.1160833379121168	-0.09355418728054525	-0.11773286127501646	0.9062793283132713	0.9860422923388743	ns
csk-wtcat-apo src-wtcat-py159-holo [SRC = Holo]	csk-wtcat-holo src-wtcat-apo [SRC = Apo]	D2_Dist	Shell_M118_M120_Dist	0.03223851286557849	0.051381921591708034	-0.0991124007740392	0.921049026175309	0.9860422923388743	ns
csk-wtcat-apo src-wtcat-py159-holo [SRC = Holo]	csk-wtcat-holo src-wtcat-apo [SRC = Apo]	D2_Dist	K105_E107_Dist	-0.060868298077195494	-0.08264860940753987	0.11315122775631857	0.9099106618618162	0.9860422923388743	ns
csk-wtcat-apo src-wtcat-py159-holo [SRC = Holo]	csk-wtcat-holo src-wtcat-apo [SRC = Apo]	SB_Dist	V104_RS2_Dist	-0.17623318020059006	-0.13953135670483124	-0.19455439170723307	0.8457418108184771	0.9860422923388743	ns
csk-wtcat-apo src-wtcat-py159-holo [SRC = Holo]	csk-wtcat-holo src-wtcat-apo [SRC = Apo]	SB_Dist	K105_E121_Dist	0.1467953484384604	0.18177197820384658	-0.18580025982536352	0.852601400769804	0.9860422923388743	ns
csk-wtcat-apo src-wtcat-py159-holo [SRC = Holo]	csk-wtcat-holo src-wtcat-apo [SRC = Apo]	I150_HRD_Dist	Y156_N99_Dist	0.030650755320109205	0.010537740713169706	0.10399478631957285	0.9171734860514282	0.9860422923388743	ns
csk-wtcat-apo src-wtcat-py159-holo [SRC = Holo]	csk-wtcat-holo src-wtcat-apo [SRC = Apo]	I150_HRD_Dist	K105_E121_Dist	0.04556648754226905	0.023787173480555663	0.11269885580434846	0.9102693084072646	0.9860422923388743	ns
csk-wtcat-apo src-wtcat-py159-holo [SRC = Holo]	csk-wtcat-holo src-wtcat-apo [SRC = Apo]	Shell_M118_M120_Dist	D220_HRD_Dist	-0.030514625156431177	0.017030222013294412	-0.245776604282238	0.8058551687179749	0.9860422923388743	ns
csk-wtcat-apo src-wtcat-py159-holo [SRC = Holo]	csk-wtcat-holo src-wtcat-apo [SRC = Apo]	K105_N99_Dist	D220_HRD_Dist	0.12093351319900864	0.1450837337254091	-0.12706666680340575	0.8988876336051121	0.9860422923388743	ns
csk-wtcat-apo src-wtcat-py159-holo [SRC = Holo]	csk-wtcat-holo src-wtcat-holo [SRC = Holo]	Interface_C_Lobe_Donor_Dist	Interface_N_Lobe_Rec_Dist	-0.08880550636986537	-0.12726373008297973	0.18862808294381297	0.8503843209080668	0.9860422923388743	ns
csk-wtcat-apo src-wtcat-py159-holo [SRC = Holo]	csk-wtcat-holo src-wtcat-holo [SRC = Holo]	Interface_C_Lobe_Donor_Dist	HRD_ATP_Dist	0.007798132073011388	-0.04425018070744226	0.2524125307691741	0.8007222155031317	0.9860422923388743	ns
csk-wtcat-apo src-wtcat-py159-holo [SRC = Holo]	csk-wtcat-holo src-wtcat-holo [SRC = Holo]	Interface_C_Lobe_Donor_Dist	Shell_M118_M120_Dist	0.0010938157379904627	-0.020784116025677757	0.1060540899337239	0.9155394365664045	0.9860422923388743	ns
csk-wtcat-apo src-wtcat-py159-holo [SRC = Holo]	csk-wtcat-holo src-wtcat-holo [SRC = Holo]	Interface_C_Lobe_Donor_Dist	Y156_N99_Dist	0.09353428624235191	0.14535947598543253	-0.25488714625889536	0.7988102642585844	0.9860422923388743	ns
csk-wtcat-apo src-wtcat-py159-holo [SRC = Holo]	csk-wtcat-holo src-wtcat-holo [SRC = Holo]	Interface_C_Lobe_Donor_Dist	K105_N99_Dist	0.13687522398557553	0.09045614047899957	0.22797595840353158	0.8196649308262605	0.9860422923388743	ns
csk-wtcat-apo src-wtcat-py159-holo [SRC = Holo]	csk-wtcat-holo src-wtcat-holo [SRC = Holo]	Interface_N_Lobe_Rec_Dist	D2_Dist	0.08802875896322247	0.04980128955777481	0.18619111031772925	0.8522948950066924	0.9860422923388743	ns
csk-wtcat-apo src-wtcat-py159-holo [SRC = Holo]	csk-wtcat-holo src-wtcat-holo [SRC = Holo]	Cleft_Gape_Dist	V104_RS2_Dist	0.042513025730653686	0.07270041242406951	-0.1468129614442391	0.8832796537929601	0.9860422923388743	ns
csk-wtcat-apo src-wtcat-py159-holo [SRC = Holo]	csk-wtcat-holo src-wtcat-holo [SRC = Holo]	Cleft_Gape_Dist	K105_E107_Dist	-0.12722974413273858	-0.08954770827082312	-0.18483444976348865	0.8533588863797192	0.9860422923388743	ns
csk-wtcat-apo src-wtcat-py159-holo [SRC = Holo]	csk-wtcat-holo src-wtcat-holo [SRC = Holo]	Mg_Hijack_Dist	I150_HRD_Dist	0.12456922511504588	0.1767535917095895	-0.25887135373735926	0.7957345013484556	0.9860422923388743	ns
csk-wtcat-apo src-wtcat-py159-holo [SRC = Holo]	csk-wtcat-holo src-wtcat-holo [SRC = Holo]	D1_Dist	PLoop_ATP_Dist	0.04822418388520856	0.09704650492251904	-0.23793925419125958	0.8119282092279128	0.9860422923388743	ns
csk-wtcat-apo src-wtcat-py159-holo [SRC = Holo]	csk-wtcat-holo src-wtcat-holo [SRC = Holo]	D1_Dist	V104_RS2_Dist	-8.469435054877878e-4	-0.028197973452308622	0.13260323584272252	0.8945071731907968	0.9860422923388743	ns
csk-wtcat-apo src-wtcat-py159-holo [SRC = Holo]	csk-wtcat-holo src-wtcat-holo [SRC = Holo]	D2_Dist	PLoop_ATP_Dist	0.15693319247762058	0.2006129745403213	-0.21874069017418551	0.8268520502751284	0.9860422923388743	ns
csk-wtcat-apo src-wtcat-py159-holo [SRC = Holo]	csk-wtcat-holo src-wtcat-holo [SRC = Holo]	SB_Dist	aCb4_aE_Dist	-0.18409082827865952	-0.13500388013000086	-0.24418831970312332	0.8070849728297382	0.9860422923388743	ns
csk-wtcat-apo src-wtcat-py159-holo [SRC = Holo]	csk-wtcat-holo src-wtcat-holo [SRC = Holo]	SB_Dist	Spine_Bridge_Dist	0.13922503699667121	0.18926207823242136	-0.24930630464570838	0.8031238548638233	0.9860422923388743	ns
csk-wtcat-apo src-wtcat-py159-holo [SRC = Holo]	csk-wtcat-holo src-wtcat-holo [SRC = Holo]	SB_Dist	I150_HRD_Dist	0.11809945342187211	0.16959815001340353	-0.25494424249536873	0.7987661644322279	0.9860422923388743	ns
csk-wtcat-apo src-wtcat-py159-holo [SRC = Holo]	csk-wtcat-holo src-wtcat-holo [SRC = Holo]	SB_Dist	Y156_N99_Dist	-0.03039153369274154	-0.06262645642772445	0.15659100646798638	0.8755671908990379	0.9860422923388743	ns
csk-wtcat-apo src-wtcat-py159-holo [SRC = Holo]	csk-wtcat-holo src-wtcat-holo [SRC = Holo]	SB_Dist	K105_E107_Dist	0.08701651192834886	0.06332000387084644	0.11551219166866866	0.9080391576080118	0.9860422923388743	ns
csk-wtcat-apo src-wtcat-py159-holo [SRC = Holo]	csk-wtcat-holo src-wtcat-holo [SRC = Holo]	SB_Dist	K105_N99_Dist	0.15036730945821855	0.12879688522071234	0.10663110254021532	0.9150816429907391	0.9860422923388743	ns
csk-wtcat-apo src-wtcat-py159-holo [SRC = Holo]	csk-wtcat-holo src-wtcat-holo [SRC = Holo]	HRD_ATP_Dist	Spine_Bridge_Dist	0.19658731318367317	0.16147301286335028	0.17585140765132365	0.8604106814102346	0.9860422923388743	ns
csk-wtcat-apo src-wtcat-py159-holo [SRC = Holo]	csk-wtcat-holo src-wtcat-holo [SRC = Holo]	HRD_ATP_Dist	K105_E121_Dist	-0.043232121592510095	0.0026016023644179938	-0.22228100463260544	0.8240951383465929	0.9860422923388743	ns
csk-wtcat-apo src-wtcat-py159-holo [SRC = Holo]	csk-wtcat-holo src-wtcat-holo [SRC = Holo]	HRD_ATP_Dist	K105_N99_Dist	-0.12647197457788387	-0.0964265250598905	-0.14746987434326675	0.8827611565204798	0.9860422923388743	ns
csk-wtcat-apo src-wtcat-py159-holo [SRC = Holo]	csk-wtcat-holo src-wtcat-holo [SRC = Holo]	DFG_Mg_Dist	PLoop_ATP_Dist	-0.15232853753845202	-0.18979223759429834	0.18708064561973192	0.8515974028045927	0.9860422923388743	ns
csk-wtcat-apo src-wtcat-py159-holo [SRC = Holo]	csk-wtcat-holo src-wtcat-holo [SRC = Holo]	DFG_Mg_Dist	Y156_N99_Dist	-0.061776042154039035	-0.0048165029536722526	-0.27645729419414805	0.7821968561958901	0.9860422923388743	ns
csk-wtcat-apo src-wtcat-py159-holo [SRC = Holo]	csk-wtcat-holo src-wtcat-holo [SRC = Holo]	DFG_Mg_Dist	K105_E121_Dist	-0.03759572311903848	0.0015052014836881861	-0.18960318599959766	0.849620090434072	0.9860422923388743	ns
csk-wtcat-apo src-wtcat-py159-holo [SRC = Holo]	csk-wtcat-holo src-wtcat-holo [SRC = Holo]	DFG_ATP_Dist	PLoop_ATP_Dist	-0.14592570113968714	-0.1683477332232294	0.11143341379520799	0.9112726646746343	0.9860422923388743	ns
csk-wtcat-apo src-wtcat-py159-holo [SRC = Holo]	csk-wtcat-holo src-wtcat-holo [SRC = Holo]	DFG_ATP_Dist	V104_RS2_Dist	-0.06919995140463311	-0.035736726500487905	-0.1626551592659266	0.870789954426805	0.9860422923388743	ns
csk-wtcat-apo src-wtcat-py159-holo [SRC = Holo]	csk-wtcat-holo src-wtcat-holo [SRC = Holo]	PLoop_ATP_Dist	I150_HRD_Dist	0.16238335522868005	0.12924624513742713	0.16411717336571655	0.8696389027264995	0.9860422923388743	ns
csk-wtcat-apo src-wtcat-py159-holo [SRC = Holo]	csk-wtcat-holo src-wtcat-holo [SRC = Holo]	aCb4_aE_Dist	K105_E107_Dist	-0.09884500801169563	-0.055642360808192015	-0.21068843960791964	0.833130395985811	0.9860422923388743	ns
csk-wtcat-apo src-wtcat-py159-holo [SRC = Holo]	csk-wtcat-holo src-wtcat-holo [SRC = Holo]	Spine_Bridge_Dist	K105_E107_Dist	-0.06960521456581051	-0.03558807231499257	-0.16535035146844768	0.8686682294610097	0.9860422923388743	ns
csk-wtcat-apo src-wtcat-py159-holo [SRC = Holo]	csk-wtcat-holo src-wtcat-holo [SRC = Holo]	V104_RS2_Dist	K105_N99_Dist	-0.3490047745831852	-0.37219989397533815	0.1292384830574967	0.8971689464563888	0.9860422923388743	ns
csk-wtcat-apo src-wtcat-py159-holo [SRC = Holo]	csk-wtcat-holo src-wtcat-holo [SRC = Holo]	I150_HRD_Dist	Shell_M118_M120_Dist	0.041072667148225155	-0.01825010870718573	0.2876518990214144	0.7736132133818738	0.9860422923388743	ns
csk-wtcat-apo src-wtcat-py159-holo [SRC = Holo]	csk-wtcat-holo src-wtcat-holo [SRC = Holo]	I150_HRD_Dist	K105_E107_Dist	0.14081518383531128	0.1948024654041047	-0.2693267561376143	0.7876782441940706	0.9860422923388743	ns
csk-wtcat-apo src-wtcat-py159-holo [SRC = Holo]	csk-wtcat-holo src-wtcat-holo [SRC = Holo]	Y156_N99_Dist	K105_E107_Dist	-0.14396584898218232	-0.09356991277701451	-0.2478138288688935	0.8042784547246395	0.9860422923388743	ns
csk-wtcat-apo src-wtcat-py159-holo [SRC = Holo]	csk-wtcat-holo src-wtcat-py159-apo [SRC = Apo]	Interface_C_Lobe_Donor_Dist	K105_N99_Dist	0.13687522398557553	0.0815177284930888	0.2860075625205302	0.7748723293431279	0.9860422923388743	ns
csk-wtcat-apo src-wtcat-py159-holo [SRC = Holo]	csk-wtcat-holo src-wtcat-py159-apo [SRC = Apo]	Interface_N_Lobe_Rec_Dist	D1_Dist	0.0570065940957864	0.028444864879864314	0.1460432880814497	0.8838872158041384	0.9860422923388743	ns
csk-wtcat-apo src-wtcat-py159-holo [SRC = Holo]	csk-wtcat-holo src-wtcat-py159-apo [SRC = Apo]	Interface_N_Lobe_Rec_Dist	aCb4_aE_Dist	0.013223668120061153	0.0412586392842322	-0.14319401023399678	0.8861369602151004	0.9860422923388743	ns
csk-wtcat-apo src-wtcat-py159-holo [SRC = Holo]	csk-wtcat-holo src-wtcat-py159-apo [SRC = Apo]	Cleft_Gape_Dist	D1_Dist	0.12224447883282233	0.07430495302636804	0.24709819385314943	0.8048322314988936	0.9860422923388743	ns
csk-wtcat-apo src-wtcat-py159-holo [SRC = Holo]	csk-wtcat-holo src-wtcat-py159-apo [SRC = Apo]	Cleft_Gape_Dist	aCb4_aE_Dist	-0.1160833379121168	-0.13637777691725356	0.10525501678168464	0.9161734560434087	0.9860422923388743	ns
csk-wtcat-apo src-wtcat-py159-holo [SRC = Holo]	csk-wtcat-holo src-wtcat-py159-apo [SRC = Apo]	Cleft_Gape_Dist	V104_RS2_Dist	0.042513025730653686	0.06403017677056154	-0.11013104726602924	0.9123054457562803	0.9860422923388743	ns
csk-wtcat-apo src-wtcat-py159-holo [SRC = Holo]	csk-wtcat-holo src-wtcat-py159-apo [SRC = Apo]	Cleft_Gape_Dist	K105_E121_Dist	-0.003290735164173317	-0.024322056065276917	0.10735917110938115	0.9145040439781649	0.9860422923388743	ns
csk-wtcat-apo src-wtcat-py159-holo [SRC = Holo]	csk-wtcat-holo src-wtcat-py159-apo [SRC = Apo]	D2_Dist	Spine_Bridge_Dist	-0.1827159974155711	-0.20889398037093682	0.1389370697877601	0.8894998775818548	0.9860422923388743	ns
csk-wtcat-apo src-wtcat-py159-holo [SRC = Holo]	csk-wtcat-holo src-wtcat-py159-apo [SRC = Apo]	D2_Dist	K105_E107_Dist	-0.060868298077195494	-0.039449107247072325	-0.10959422632322681	0.9127311898024326	0.9860422923388743	ns
csk-wtcat-apo src-wtcat-py159-holo [SRC = Holo]	csk-wtcat-holo src-wtcat-py159-apo [SRC = Apo]	SB_Dist	K105_E121_Dist	0.1467953484384604	0.10176815123608605	0.2334470342605599	0.8154142938453919	0.9860422923388743	ns
csk-wtcat-apo src-wtcat-py159-holo [SRC = Holo]	csk-wtcat-holo src-wtcat-py159-apo [SRC = Apo]	aCb4_aE_Dist	K105_E107_Dist	-0.09884500801169563	-0.0630656790633031	-0.183827077173144	0.8541491135930785	0.9860422923388743	ns
csk-wtcat-apo src-wtcat-py159-holo [SRC = Holo]	csk-wtcat-holo src-wtcat-py159-apo [SRC = Apo]	aCb4_aE_Dist	K105_E121_Dist	0.017650988833586498	0.06629168614589104	-0.2487285888326501	0.8035707329702073	0.9860422923388743	ns
csk-wtcat-apo src-wtcat-py159-holo [SRC = Holo]	csk-wtcat-holo src-wtcat-py159-apo [SRC = Apo]	aCb4_aE_Dist	K105_N99_Dist	-0.041131590920838575	-0.07661460984825164	0.18173920008714994	0.8557874010052287	0.9860422923388743	ns
csk-wtcat-apo src-wtcat-py159-holo [SRC = Holo]	csk-wtcat-holo src-wtcat-py159-apo [SRC = Apo]	V104_RS2_Dist	I150_HRD_Dist	-0.1511387947338579	-0.17621373616626768	0.1315022160272638	0.8953780336624715	0.9860422923388743	ns
csk-wtcat-apo src-wtcat-py159-holo [SRC = Holo]	csk-wtcat-holo src-wtcat-py159-apo [SRC = Apo]	V104_RS2_Dist	Shell_M118_M120_Dist	0.07889466372323632	0.023544649341649702	0.2832988075284586	0.7769477913137381	0.9860422923388743	ns
csk-wtcat-apo src-wtcat-py159-holo [SRC = Holo]	csk-wtcat-holo src-wtcat-py159-apo [SRC = Apo]	I150_HRD_Dist	Y156_N99_Dist	0.030650755320109205	0.055738176905628226	-0.12828144754620383	0.8979262465071478	0.9860422923388743	ns
csk-wtcat-apo src-wtcat-py159-holo [SRC = Holo]	csk-wtcat-holo src-wtcat-py159-apo [SRC = Apo]	I150_HRD_Dist	K105_E107_Dist	0.14081518383531128	0.10601719988091733	0.18036032386704026	0.8568697004537127	0.9860422923388743	ns
csk-wtcat-apo src-wtcat-py159-holo [SRC = Holo]	csk-wtcat-holo src-wtcat-py159-apo [SRC = Apo]	Shell_M118_M120_Dist	Y156_N99_Dist	0.07909736559928787	0.10139479692107316	-0.11473578407377927	0.9086545496243716	0.9860422923388743	ns
csk-wtcat-apo src-wtcat-py159-holo [SRC = Holo]	csk-wtcat-holo src-wtcat-py159-apo [SRC = Apo]	Shell_M118_M120_Dist	D220_HRD_Dist	-0.030514625156431177	-0.06321572665303865	0.16727468010242227	0.8671539257809044	0.9860422923388743	ns
csk-wtcat-apo src-wtcat-py159-holo [SRC = Holo]	csk-wtcat-holo src-wtcat-py159-apo [SRC = Apo]	Y156_N99_Dist	D220_HRD_Dist	-0.07260174654930628	-0.03602608369147827	-0.18723981079494836	0.851472612262111	0.9860422923388743	ns
csk-wtcat-apo src-wtcat-py159-holo [SRC = Holo]	csk-wtcat-holo src-wtcat-py159-apo [SRC = Apo]	K105_N99_Dist	D220_HRD_Dist	0.12093351319900864	0.08209441391747659	0.2003083551322459	0.8412394285185272	0.9860422923388743	ns
csk-wtcat-apo src-wtcat-py159-holo [SRC = Holo]	csk-wtcat-holo src-wtcat-py159-holo [SRC = Holo]	Interface_C_Lobe_Donor_Dist	HRD_ATP_Dist	0.007798132073011388	0.042065624496350464	-0.16620983984505838	0.8679918160805769	0.9860422923388743	ns
csk-wtcat-apo src-wtcat-py159-holo [SRC = Holo]	csk-wtcat-holo src-wtcat-py159-holo [SRC = Holo]	Interface_C_Lobe_Donor_Dist	V104_RS2_Dist	-0.04504824917624813	-0.10005288882603885	0.26808065835183387	0.7886372334987188	0.9860422923388743	ns
csk-wtcat-apo src-wtcat-py159-holo [SRC = Holo]	csk-wtcat-holo src-wtcat-py159-holo [SRC = Holo]	Interface_C_Lobe_Donor_Dist	Shell_M118_M120_Dist	0.0010938157379904627	0.03727641572136115	-0.17545625466061654	0.8607211412383671	0.9860422923388743	ns
csk-wtcat-apo src-wtcat-py159-holo [SRC = Holo]	csk-wtcat-holo src-wtcat-py159-holo [SRC = Holo]	Interface_C_Lobe_Donor_Dist	Y156_N99_Dist	0.09353428624235191	0.12258070180284374	-0.14245820826166006	0.8867180876091691	0.9860422923388743	ns
csk-wtcat-apo src-wtcat-py159-holo [SRC = Holo]	csk-wtcat-holo src-wtcat-py159-holo [SRC = Holo]	Interface_C_Lobe_Donor_Dist	K105_E107_Dist	0.05241062324941453	-0.0030646912489191566	0.26911488364299996	0.7878412773146535	0.9860422923388743	ns
csk-wtcat-apo src-wtcat-py159-holo [SRC = Holo]	csk-wtcat-holo src-wtcat-py159-holo [SRC = Holo]	Interface_C_Lobe_Donor_Dist	D220_HRD_Dist	0.2121679990081148	0.24800064329205987	-0.18340982258785968	0.8544764692856361	0.9860422923388743	ns
csk-wtcat-apo src-wtcat-py159-holo [SRC = Holo]	csk-wtcat-holo src-wtcat-py159-holo [SRC = Holo]	Interface_N_Lobe_Rec_Dist	D2_Dist	0.08802875896322247	0.13102703494777898	-0.21097221254074178	0.8329089545144319	0.9860422923388743	ns
csk-wtcat-apo src-wtcat-py159-holo [SRC = Holo]	csk-wtcat-holo src-wtcat-py159-holo [SRC = Holo]	Interface_N_Lobe_Rec_Dist	aCb4_aE_Dist	0.013223668120061153	0.04323406799545529	-0.14558359958166733	0.8842501156698757	0.9860422923388743	ns
csk-wtcat-apo src-wtcat-py159-holo [SRC = Holo]	csk-wtcat-holo src-wtcat-py159-holo [SRC = Holo]	Interface_N_Lobe_Rec_Dist	Spine_Bridge_Dist	-0.1177900192479934	-0.1572797915739477	0.19512012928123318	0.845298904544725	0.9860422923388743	ns
csk-wtcat-apo src-wtcat-py159-holo [SRC = Holo]	csk-wtcat-holo src-wtcat-py159-holo [SRC = Holo]	Interface_N_Lobe_Rec_Dist	Shell_M118_M120_Dist	-0.011237902882487546	-0.055529078353405606	0.2149485979328909	0.8298073946561528	0.9860422923388743	ns
csk-wtcat-apo src-wtcat-py159-holo [SRC = Holo]	csk-wtcat-holo src-wtcat-py159-holo [SRC = Holo]	Interface_N_Lobe_Rec_Dist	K105_E107_Dist	-0.04855594254714724	0.009284935670705161	-0.2805339593910211	0.7790678751659235	0.9860422923388743	ns
csk-wtcat-apo src-wtcat-py159-holo [SRC = Holo]	csk-wtcat-holo src-wtcat-py159-holo [SRC = Holo]	Interface_N_Lobe_Rec_Dist	K105_N99_Dist	0.06959433172438492	0.11913584081964008	-0.2423307057178741	0.8085239229685537	0.9860422923388743	ns
csk-wtcat-apo src-wtcat-py159-holo [SRC = Holo]	csk-wtcat-holo src-wtcat-py159-holo [SRC = Holo]	Cleft_Gape_Dist	SB_Dist	0.2093148143348019	0.1815801975749271	0.1397759810366584	0.8888369913251979	0.9860422923388743	ns
csk-wtcat-apo src-wtcat-py159-holo [SRC = Holo]	csk-wtcat-holo src-wtcat-py159-holo [SRC = Holo]	Cleft_Gape_Dist	Shell_M118_M120_Dist	0.010284048407135074	-0.014412316871107533	0.11970676515892645	0.9047154410783809	0.9860422923388743	ns
csk-wtcat-apo src-wtcat-py159-holo [SRC = Holo]	csk-wtcat-holo src-wtcat-py159-holo [SRC = Holo]	Mg_Hijack_Dist	SB_Dist	0.20131560939016252	0.15144210436171834	0.2495524308033331	0.8029334894643103	0.9860422923388743	ns
csk-wtcat-apo src-wtcat-py159-holo [SRC = Holo]	csk-wtcat-holo src-wtcat-py159-holo [SRC = Holo]	Mg_Hijack_Dist	I150_HRD_Dist	0.12456922511504588	0.16848063662095866	-0.21754163013656116	0.8277862675451053	0.9860422923388743	ns
csk-wtcat-apo src-wtcat-py159-holo [SRC = Holo]	csk-wtcat-holo src-wtcat-py159-holo [SRC = Holo]	Mg_Hijack_Dist	Shell_M118_M120_Dist	0.14745281717803876	0.18417507972115096	-0.18304373114100744	0.8547637057439361	0.9860422923388743	ns
csk-wtcat-apo src-wtcat-py159-holo [SRC = Holo]	csk-wtcat-holo src-wtcat-py159-holo [SRC = Holo]	Mg_Hijack_Dist	K105_E121_Dist	-0.13218531482745136	-0.18678783047382388	0.27163537582680614	0.7859023958540456	0.9860422923388743	ns
csk-wtcat-apo src-wtcat-py159-holo [SRC = Holo]	csk-wtcat-holo src-wtcat-py159-holo [SRC = Holo]	D1_Dist	Shell_M118_M120_Dist	0.12590358136615942	0.0696358016753225	0.2754311531205659	0.78298501256997	0.9860422923388743	ns
csk-wtcat-apo src-wtcat-py159-holo [SRC = Holo]	csk-wtcat-holo src-wtcat-py159-holo [SRC = Holo]	D2_Dist	K105_E107_Dist	-0.060868298077195494	-0.10810480672436158	0.23063983300795027	0.8175946195046815	0.9860422923388743	ns
csk-wtcat-apo src-wtcat-py159-holo [SRC = Holo]	csk-wtcat-holo src-wtcat-py159-holo [SRC = Holo]	SB_Dist	K105_E107_Dist	0.08701651192834886	0.11305506601929224	-0.12748888702415803	0.8985534682813483	0.9860422923388743	ns
csk-wtcat-apo src-wtcat-py159-holo [SRC = Holo]	csk-wtcat-holo src-wtcat-py159-holo [SRC = Holo]	SB_Dist	K105_E121_Dist	0.1467953484384604	0.12304627504740082	0.11724904371925261	0.906662703634576	0.9860422923388743	ns
csk-wtcat-apo src-wtcat-py159-holo [SRC = Holo]	csk-wtcat-holo src-wtcat-py159-holo [SRC = Holo]	HRD_ATP_Dist	DFG_ATP_Dist	0.39406911043619564	0.4362449161823993	-0.24707218788906557	0.8048523574282436	0.9860422923388743	ns
csk-wtcat-apo src-wtcat-py159-holo [SRC = Holo]	csk-wtcat-holo src-wtcat-py159-holo [SRC = Holo]	HRD_ATP_Dist	Y156_N99_Dist	0.04900339947464279	0.07995215797703116	-0.1506432402575693	0.8802571498037319	0.9860422923388743	ns
csk-wtcat-apo src-wtcat-py159-holo [SRC = Holo]	csk-wtcat-holo src-wtcat-py159-holo [SRC = Holo]	DFG_ATP_Dist	PLoop_ATP_Dist	-0.14592570113968714	-0.11950147965073682	-0.13037936103314884	0.8962662947110369	0.9860422923388743	ns
csk-wtcat-apo src-wtcat-py159-holo [SRC = Holo]	csk-wtcat-holo src-wtcat-py159-holo [SRC = Holo]	PLoop_ATP_Dist	I150_HRD_Dist	0.16238335522868005	0.1367207738608635	0.12723667301304878	0.898753080381375	0.9860422923388743	ns
csk-wtcat-apo src-wtcat-py159-holo [SRC = Holo]	csk-wtcat-holo src-wtcat-py159-holo [SRC = Holo]	aCb4_aE_Dist	K105_E121_Dist	0.017650988833586498	0.062393608419427246	-0.2172463006731408	0.8280164034750483	0.9860422923388743	ns
csk-wtcat-apo src-wtcat-py159-holo [SRC = Holo]	csk-wtcat-holo src-wtcat-py159-holo [SRC = Holo]	Spine_Bridge_Dist	I150_HRD_Dist	-0.13740155746343372	-0.09087313674770545	-0.2285380480509776	0.81922798057053825	0.9860422923388743	ns
csk-wtcat-apo src-wtcat-py159-holo [SRC = Holo]	csk-wtcat-holo src-wtcat-py159-holo [SRC = Holo]	Spine_Bridge_Dist	Y156_N99_Dist	-0.07496177088449626	-0.05288845841359645	-0.10743000196476397	0.9144478541040488	0.9860422923388743	ns
csk-wtcat-apo src-wtcat-py159-holo [SRC = Holo]	csk-wtcat-holo src-wtcat-py159-holo [SRC = Holo]	V104_RS2_Dist	D220_HRD_Dist	0.022032700356440234	-0.02786553418405489	0.241902714276702	0.8088555468991321	0.9860422923388743	ns
csk-wtcat-apo src-wtcat-py159-holo [SRC = Holo]	csk-wtcat-holo src-wtcat-py159-holo [SRC = Holo]	I150_HRD_Dist	K105_E121_Dist	0.04556648754226905	-0.013906737626056136	0.28841661891272385	0.7730278479222603	0.9860422923388743	ns
csk-wtcat-apo src-wtcat-py159-holo [SRC = Holo]	csk-wtcat-holo src-wtcat-py159-holo [SRC = Holo]	Shell_M118_M120_Dist	K105_N99_Dist	0.0619724339654049	0.040139680539373106	0.10610144042519969	0.9155018683043239	0.9860422923388743	ns
csk-wtcat-apo src-wtcat-py159-holo [SRC = Holo]	csk-wtcat-holo src-wtcat-py159-holo [SRC = Holo]	Y156_N99_Dist	D220_HRD_Dist	-0.07260174654930628	-0.12846503182190053	0.2736016622665204	0.7843907564233104	0.9860422923388743	ns
csk-wtcat-apo src-wtcat-py159-holo [SRC = Holo]	csk-wtcat-holo src-wtcat-py159-holo [SRC = Holo]	K105_N99_Dist	D220_HRD_Dist	0.12093351319900864	0.08384837217463939	0.18167335788078037	0.8558390753346254	0.9860422923388743	ns
csk-wtcat-holo src-wtcat-apo [SRC = Apo]	csk-wtcat-holo src-wtcat-holo [SRC = Holo]	Interface_C_Lobe_Donor_Dist	Cleft_Gape_Dist	0.10544750482004556	0.12621952337116907	-0.16917160281643437	0.8656616654994165	0.9860422923388743	ns
csk-wtcat-holo src-wtcat-apo [SRC = Apo]	csk-wtcat-holo src-wtcat-holo [SRC = Holo]	Interface_C_Lobe_Donor_Dist	SB_Dist	0.06242169962041412	0.04998702688030933	0.10022582619293038	0.9201650429066666	0.9860422923388743	ns
csk-wtcat-holo src-wtcat-apo [SRC = Apo]	csk-wtcat-holo src-wtcat-holo [SRC = Holo]	Interface_C_Lobe_Donor_Dist	aCb4_aE_Dist	-0.013259622953272578	0.008002216573633113	-0.17083848910941804	0.8643507640000652	0.9860422923388743	ns
csk-wtcat-holo src-wtcat-apo [SRC = Apo]	csk-wtcat-holo src-wtcat-holo [SRC = Holo]	Interface_C_Lobe_Donor_Dist	K105_N99_Dist	0.11670318330621662	0.09045614047899957	0.2131850822279024	0.8311826034833787	0.9860422923388743	ns
csk-wtcat-holo src-wtcat-apo [SRC = Apo]	csk-wtcat-holo src-wtcat-holo [SRC = Holo]	Interface_N_Lobe_Rec_Dist	Spine_Bridge_Dist	-0.02282418243329813	0.002287876422847562	-0.20179782071280894	0.840074785321538	0.9860422923388743	ns
csk-wtcat-holo src-wtcat-apo [SRC = Apo]	csk-wtcat-holo src-wtcat-holo [SRC = Holo]	Interface_N_Lobe_Rec_Dist	Shell_M118_M120_Dist	-0.04551590356757678	-0.021203242248733344	-0.19557039595624848	0.8449464333958281	0.9860422923388743	ns
csk-wtcat-holo src-wtcat-apo [SRC = Apo]	csk-wtcat-holo src-wtcat-holo [SRC = Holo]	Interface_N_Lobe_Rec_Dist	Y156_N99_Dist	-0.08869311441654186	-0.054809071004098896	-0.27368122675706613	0.7843296060038476	0.9860422923388743	ns
csk-wtcat-holo src-wtcat-apo [SRC = Apo]	csk-wtcat-holo src-wtcat-holo [SRC = Holo]	Interface_N_Lobe_Rec_Dist	K105_E107_Dist	0.04916922011160665	0.07607923567811463	-0.217076475307788	0.8281487468351816	0.9860422923388743	ns
csk-wtcat-holo src-wtcat-apo [SRC = Apo]	csk-wtcat-holo src-wtcat-holo [SRC = Holo]	Interface_N_Lobe_Rec_Dist	K105_N99_Dist	0.14147244128630718	0.17402944424505581	-0.26828576326615505	0.7884793639337595	0.9860422923388743	ns
csk-wtcat-holo src-wtcat-apo [SRC = Apo]	csk-wtcat-holo src-wtcat-holo [SRC = Holo]	Cleft_Gape_Dist	Spine_Bridge_Dist	-0.13185987181476258	-0.11361120119785699	-0.14886813050284525	0.8816576891237426	0.9860422923388743	ns
csk-wtcat-holo src-wtcat-apo [SRC = Apo]	csk-wtcat-holo src-wtcat-holo [SRC = Holo]	D1_Dist	D2_Dist	0.6307273104928836	0.6477471714396278	-0.23127290761652666	0.8171027927699435	0.9860422923388743	ns
csk-wtcat-holo src-wtcat-apo [SRC = Apo]	csk-wtcat-holo src-wtcat-holo [SRC = Holo]	D1_Dist	Shell_M118_M120_Dist	-0.03162660642880239	-0.0601895204849851	0.22999274698819264	0.8180974057255228	0.9860422923388743	ns
csk-wtcat-holo src-wtcat-apo [SRC = Apo]	csk-wtcat-holo src-wtcat-holo [SRC = Holo]	D2_Dist	Y156_N99_Dist	0.017202383808231126	-0.002724618646528537	0.1601196494447503	0.8727868228579991	0.9860422923388743	ns
csk-wtcat-holo src-wtcat-apo [SRC = Apo]	csk-wtcat-holo src-wtcat-holo [SRC = Holo]	D2_Dist	K105_E121_Dist	-4.86722973563275e-5	0.022989342716766316	-0.18513432422503928	0.8531236800900166	0.9860422923388743	ns
csk-wtcat-holo src-wtcat-apo [SRC = Apo]	csk-wtcat-holo src-wtcat-holo [SRC = Holo]	D2_Dist	D220_HRD_Dist	0.10936628221342437	0.08049459538067516	0.2340996398118474	0.8149076255526304	0.9860422923388743	ns
csk-wtcat-holo src-wtcat-apo [SRC = Apo]	csk-wtcat-holo src-wtcat-holo [SRC = Holo]	SB_Dist	Shell_M118_M120_Dist	-0.190778831561794	-0.20375627480270586	0.10849257058011172	0.9136049735477965	0.9860422923388743	ns
csk-wtcat-holo src-wtcat-apo [SRC = Apo]	csk-wtcat-holo src-wtcat-holo [SRC = Holo]	V104_RS2_Dist	I150_HRD_Dist	0.02087090635399697	0.04276280982365509	-0.1760785062578175	0.8602322666193531	0.9860422923388743	ns
csk-wtcat-holo src-wtcat-apo [SRC = Apo]	csk-wtcat-holo src-wtcat-holo [SRC = Holo]	I150_HRD_Dist	Y156_N99_Dist	0.010537740713169706	0.024617975781389835	-0.11316622367482193	0.9098987732106323	0.9860422923388743	ns
csk-wtcat-holo src-wtcat-apo [SRC = Apo]	csk-wtcat-holo src-wtcat-holo [SRC = Holo]	Shell_M118_M120_Dist	K105_E121_Dist	-0.6412484085091827	-0.6494772106610146	0.1133110804474619	0.9097839328920161	0.9860422923388743	ns
csk-wtcat-holo src-wtcat-apo [SRC = Apo]	csk-wtcat-holo src-wtcat-holo [SRC = Holo]	Y156_N99_Dist	K105_E107_Dist	-0.06936120196231715	-0.09356991277701451	0.19581726073377928	0.8447531995030184	0.9860422923388743	ns
csk-wtcat-holo src-wtcat-apo [SRC = Apo]	csk-wtcat-holo src-wtcat-holo [SRC = Holo]	K105_E107_Dist	K105_N99_Dist	-0.04425161908853009	-0.07879131387654749	0.27859601396025796	0.7805548720436826	0.9860422923388743	ns
csk-wtcat-holo src-wtcat-apo [SRC = Apo]	csk-wtcat-holo src-wtcat-py159-apo [SRC = Apo]	Interface_C_Lobe_Donor_Dist	SB_Dist	0.06242169962041412	0.0794220549551189	-0.16062241738231597	0.8723907976325604	0.9860422923388743	ns
csk-wtcat-holo src-wtcat-apo [SRC = Apo]	csk-wtcat-holo src-wtcat-py159-apo [SRC = Apo]	Interface_C_Lobe_Donor_Dist	V104_RS2_Dist	-0.08846737429204142	-0.10829003984960384	0.18816903974597068	0.8507441416428554	0.9860422923388743	ns
csk-wtcat-holo src-wtcat-apo [SRC = Apo]	csk-wtcat-holo src-wtcat-py159-apo [SRC = Apo]	Interface_N_Lobe_Rec_Dist	SB_Dist	8.60384255038763e-4	-0.013719327032664349	0.13706356699738673	0.8909805499517476	0.9860422923388743	ns
csk-wtcat-holo src-wtcat-apo [SRC = Apo]	csk-wtcat-holo src-wtcat-py159-apo [SRC = Apo]	Interface_N_Lobe_Rec_Dist	I150_HRD_Dist	0.09528003135655375	0.11591743718678328	-0.19619544306338005	0.8444571946559565	0.9860422923388743	ns
csk-wtcat-holo src-wtcat-apo [SRC = Apo]	csk-wtcat-holo src-wtcat-py159-apo [SRC = Apo]	Interface_N_Lobe_Rec_Dist	Shell_M118_M120_Dist	-0.04551590356757678	-0.018889590232280335	-0.25057335849536816	0.8021439815359273	0.9860422923388743	ns
csk-wtcat-holo src-wtcat-apo [SRC = Apo]	csk-wtcat-holo src-wtcat-py159-apo [SRC = Apo]	Cleft_Gape_Dist	D1_Dist	0.08492567362763995	0.07430495302636804	0.10047713306714684	0.9199655361240531	0.9860422923388743	ns
csk-wtcat-holo src-wtcat-apo [SRC = Apo]	csk-wtcat-holo src-wtcat-py159-apo [SRC = Apo]	Cleft_Gape_Dist	Y156_N99_Dist	-0.007480267452747851	-0.03228800324838796	0.23330747258115447	0.8155226564252556	0.9860422923388743	ns
csk-wtcat-holo src-wtcat-apo [SRC = Apo]	csk-wtcat-holo src-wtcat-py159-apo [SRC = Apo]	Cleft_Gape_Dist	K105_E107_Dist	-0.017329409740912193	-0.0017924455474430038	-0.14607034819525413	0.88386585402767	0.9860422923388743	ns
csk-wtcat-holo src-wtcat-apo [SRC = Apo]	csk-wtcat-holo src-wtcat-py159-apo [SRC = Apo]	D2_Dist	K105_E121_Dist	-4.86722973563275e-5	-0.012417046031843739	0.11627396092464874	0.9074354217886513	0.9860422923388743	ns
csk-wtcat-holo src-wtcat-apo [SRC = Apo]	csk-wtcat-holo src-wtcat-py159-apo [SRC = Apo]	aCb4_aE_Dist	V104_RS2_Dist	-0.09555818274441213	-0.07984870997653051	-0.14882360101760822	0.8816928271059912	0.9860422923388743	ns
csk-wtcat-holo src-wtcat-apo [SRC = Apo]	csk-wtcat-holo src-wtcat-py159-apo [SRC = Apo]	aCb4_aE_Dist	Y156_N99_Dist	0.022635428681296928	-0.0013853847021204442	0.22584219861548965	0.821324155094451	0.9860422923388743	ns
csk-wtcat-holo src-wtcat-apo [SRC = Apo]	csk-wtcat-holo src-wtcat-py159-apo [SRC = Apo]	V104_RS2_Dist	K105_E107_Dist	0.3295963538196184	0.3177392942218228	0.1245069926990959	0.9009138640898335	0.9860422923388743	ns
csk-wtcat-holo src-wtcat-apo [SRC = Apo]	csk-wtcat-holo src-wtcat-py159-apo [SRC = Apo]	I150_HRD_Dist	K105_E121_Dist	0.023787173480555663	0.051431286728924996	-0.2602511764121762	0.7946700307950367	0.9860422923388743	ns
csk-wtcat-holo src-wtcat-apo [SRC = Apo]	csk-wtcat-holo src-wtcat-py159-apo [SRC = Apo]	Y156_N99_Dist	K105_E107_Dist	-0.06936120196231715	-0.05033039717780714	-0.17954618538992553	0.8575088557816457	0.9860422923388743	ns
csk-wtcat-holo src-wtcat-apo [SRC = Apo]	csk-wtcat-holo src-wtcat-py159-holo [SRC = Holo]	Interface_C_Lobe_Donor_Dist	Cleft_Gape_Dist	0.10544750482004556	0.0796518130558434	0.20906136385138543	0.8344003354000005	0.9860422923388743	ns
csk-wtcat-holo src-wtcat-apo [SRC = Apo]	csk-wtcat-holo src-wtcat-py159-holo [SRC = Holo]	Interface_C_Lobe_Donor_Dist	D1_Dist	0.04951522597545669	0.07667397971264983	-0.21909624667003325	0.8265750744716103	0.9860422923388743	ns
csk-wtcat-holo src-wtcat-apo [SRC = Apo]	csk-wtcat-holo src-wtcat-py159-holo [SRC = Holo]	Interface_C_Lobe_Donor_Dist	K105_E107_Dist	0.030152472761208686	-0.0030646912489191566	0.2669609386006322	0.7894992363866116	0.9860422923388743	ns
csk-wtcat-holo src-wtcat-apo [SRC = Apo]	csk-wtcat-holo src-wtcat-py159-holo [SRC = Holo]	Interface_C_Lobe_Donor_Dist	K105_N99_Dist	0.11670318330621662	0.13686493644739545	-0.16464456384482715	0.869223752966604	0.9860422923388743	ns
csk-wtcat-holo src-wtcat-apo [SRC = Apo]	csk-wtcat-holo src-wtcat-py159-holo [SRC = Holo]	Interface_N_Lobe_Rec_Dist	K105_E121_Dist	0.13175571645197265	0.11538003609826226	0.13361577691969329	0.8937064078846622	0.9860422923388743	ns
csk-wtcat-holo src-wtcat-apo [SRC = Apo]	csk-wtcat-holo src-wtcat-py159-holo [SRC = Holo]	Interface_N_Lobe_Rec_Dist	K105_N99_Dist	0.14147244128630718	0.11913584081964008	0.18257424640918038	0.8551320930523909	0.9860422923388743	ns
csk-wtcat-holo src-wtcat-apo [SRC = Apo]	csk-wtcat-holo src-wtcat-py159-holo [SRC = Holo]	Interface_N_Lobe_Rec_Dist	D220_HRD_Dist	0.18893508464408917	0.17436651254614735	0.12104970139191232	0.9036516685816802	0.9860422923388743	ns
csk-wtcat-holo src-wtcat-apo [SRC = Apo]	csk-wtcat-holo src-wtcat-py159-holo [SRC = Holo]	D1_Dist	D2_Dist	0.6307273104928836	0.6119194921536576	0.24617227664370836	0.8055488753298552	0.9860422923388743	ns
csk-wtcat-holo src-wtcat-apo [SRC = Apo]	csk-wtcat-holo src-wtcat-py159-holo [SRC = Holo]	D1_Dist	SB_Dist	0.1635194557801718	0.14184792406300842	0.17828650932685855	0.858497973080188	0.9860422923388743	ns
csk-wtcat-holo src-wtcat-apo [SRC = Apo]	csk-wtcat-holo src-wtcat-py159-holo [SRC = Holo]	D2_Dist	K105_E107_Dist	-0.08264860940753987	-0.10810480672436158	0.20642026089841325	0.8364626457053224	0.9860422923388743	ns
csk-wtcat-holo src-wtcat-apo [SRC = Apo]	csk-wtcat-holo src-wtcat-py159-holo [SRC = Holo]	aCb4_aE_Dist	Y156_N99_Dist	0.022635428681296928	0.009883743101774709	0.10248347490063604	0.9183729289015667	0.9860422923388743	ns
csk-wtcat-holo src-wtcat-apo [SRC = Apo]	csk-wtcat-holo src-wtcat-py159-holo [SRC = Holo]	I150_HRD_Dist	Y156_N99_Dist	0.010537740713169706	0.030601746877493327	-0.16128039230422425	0.8718725657610922	0.9860422923388743	ns
csk-wtcat-holo src-wtcat-apo [SRC = Apo]	csk-wtcat-holo src-wtcat-py159-holo [SRC = Holo]	Y156_N99_Dist	K105_N99_Dist	0.21019610143653542	0.2243081875757654	-0.11900449625842588	0.905271793599226	0.9860422923388743	ns
csk-wtcat-holo src-wtcat-holo [SRC = Holo]	csk-wtcat-holo src-wtcat-py159-apo [SRC = Apo]	Interface_C_Lobe_Donor_Dist	Cleft_Gape_Dist	0.12621952337116907	0.1115284924782437	0.11620757732510428	0.9074880316047476	0.9860422923388743	ns
csk-wtcat-holo src-wtcat-holo [SRC = Holo]	csk-wtcat-holo src-wtcat-py159-apo [SRC = Apo]	Interface_C_Lobe_Donor_Dist	SB_Dist	0.04998702688030933	0.0794220549551189	-0.23052155416874656	0.8176865166347151	0.9860422923388743	ns
csk-wtcat-holo src-wtcat-holo [SRC = Holo]	csk-wtcat-holo src-wtcat-py159-apo [SRC = Apo]	Interface_C_Lobe_Donor_Dist	aCb4_aE_Dist	0.008002216573633113	-0.006277479312257549	0.11135754724888168	0.9113328230093267	0.9860422923388743	ns
csk-wtcat-holo src-wtcat-holo [SRC = Holo]	csk-wtcat-holo src-wtcat-py159-apo [SRC = Apo]	Interface_N_Lobe_Rec_Dist	K105_E121_Dist	0.032986169228318395	0.06576908810090762	-0.25629501480935335	0.7977230463409328	0.9860422923388743	ns
csk-wtcat-holo src-wtcat-holo [SRC = Holo]	csk-wtcat-holo src-wtcat-py159-apo [SRC = Apo]	Interface_N_Lobe_Rec_Dist	K105_N99_Dist	0.17402944424505581	0.1402248110736595	0.2703166376252331	0.7869166666773468	0.9860422923388743	ns
csk-wtcat-holo src-wtcat-holo [SRC = Holo]	csk-wtcat-holo src-wtcat-py159-apo [SRC = Apo]	D1_Dist	Shell_M118_M120_Dist	-0.0601895204849851	-0.09017979135763483	0.23521704133679988	0.8140402799367747	0.9860422923388743	ns
csk-wtcat-holo src-wtcat-holo [SRC = Holo]	csk-wtcat-holo src-wtcat-py159-apo [SRC = Apo]	D1_Dist	K105_N99_Dist	0.047086741508079934	0.03448661050696845	0.09842307356602653	0.9215963535725773	0.9860422923388743	ns
csk-wtcat-holo src-wtcat-holo [SRC = Holo]	csk-wtcat-holo src-wtcat-py159-apo [SRC = Apo]	D2_Dist	I150_HRD_Dist	0.10510660394782255	0.13978622717984981	-0.27458385020291276	0.7836359752564876	0.9860422923388743	ns
csk-wtcat-holo src-wtcat-holo [SRC = Holo]	csk-wtcat-holo src-wtcat-py159-apo [SRC = Apo]	D2_Dist	K105_E121_Dist	0.022989342716766316	-0.012417046031843739	0.27614179709323966	0.7824391588101516	0.9860422923388743	ns
csk-wtcat-holo src-wtcat-holo [SRC = Holo]	csk-wtcat-holo src-wtcat-py159-apo [SRC = Apo]	D2_Dist	K105_N99_Dist	-0.022922844445164944	-0.002733319924592223	-0.15747271839476187	0.8748723071931706	0.9860422923388743	ns
csk-wtcat-holo src-wtcat-holo [SRC = Holo]	csk-wtcat-holo src-wtcat-py159-apo [SRC = Apo]	SB_Dist	Y156_N99_Dist	-0.06262645642772445	-0.0958092711007548	0.2604241925741813	0.7945365836071339	0.9860422923388743	ns
csk-wtcat-holo src-wtcat-holo [SRC = Holo]	csk-wtcat-holo src-wtcat-py159-apo [SRC = Apo]	SB_Dist	K105_E121_Dist	0.07412834345623631	0.10176815123608605	-0.21723461579020797	0.8280255092414956	0.9860422923388743	ns
csk-wtcat-holo src-wtcat-holo [SRC = Holo]	csk-wtcat-holo src-wtcat-py159-apo [SRC = Apo]	aCb4_aE_Dist	Spine_Bridge_Dist	0.06227808264875174	0.03346860864721925	0.22519315957660538	0.8218290106633368	0.9860422923388743	ns
csk-wtcat-holo src-wtcat-holo [SRC = Holo]	csk-wtcat-holo src-wtcat-py159-apo [SRC = Apo]	aCb4_aE_Dist	Shell_M118_M120_Dist	-0.022431714591416387	0.0075023244068513845	-0.23346133088497298	0.815403193439505	0.9860422923388743	ns
csk-wtcat-holo src-wtcat-holo [SRC = Holo]	csk-wtcat-holo src-wtcat-py159-apo [SRC = Apo]	aCb4_aE_Dist	Y156_N99_Dist	-0.015800316721467072	-0.0013853847021204442	-0.11242041529543738	0.9104900688695008	0.9860422923388743	ns
csk-wtcat-holo src-wtcat-holo [SRC = Holo]	csk-wtcat-holo src-wtcat-py159-apo [SRC = Apo]	Spine_Bridge_Dist	Y156_N99_Dist	0.11429741331354182	0.14292040595258543	-0.22697792714423762	0.8204409058439857	0.9860422923388743	ns
csk-wtcat-holo src-wtcat-holo [SRC = Holo]	csk-wtcat-holo src-wtcat-py159-apo [SRC = Apo]	I150_HRD_Dist	Shell_M118_M120_Dist	-0.01825010870718573	-0.042232107521303	0.18719603200751558	0.8515069358484808	0.9860422923388743	ns
csk-wtcat-holo src-wtcat-holo [SRC = Holo]	csk-wtcat-holo src-wtcat-py159-apo [SRC = Apo]	I150_HRD_Dist	Y156_N99_Dist	0.024617975781389835	0.055738176905628226	-0.24309295134644884	0.8079333914798714	0.9860422923388743	ns
csk-wtcat-holo src-wtcat-holo [SRC = Holo]	csk-wtcat-holo src-wtcat-py159-apo [SRC = Apo]	Shell_M118_M120_Dist	D220_HRD_Dist	-0.02873912393611207	-0.06321572665303865	0.26945111010505857	0.787582559770384	0.9860422923388743	ns
csk-wtcat-holo src-wtcat-holo [SRC = Holo]	csk-wtcat-holo src-wtcat-py159-holo [SRC = Holo]	Interface_C_Lobe_Donor_Dist	D1_Dist	0.038105197870126374	0.07667397971264983	-0.26952202850640095	0.7875279928917156	0.9860422923388743	ns
csk-wtcat-holo src-wtcat-holo [SRC = Holo]	csk-wtcat-holo src-wtcat-py159-holo [SRC = Holo]	Interface_C_Lobe_Donor_Dist	DFG_ATP_Dist	0.036121907209781236	0.01833457345764792	0.12396963202536522	0.9013393196797819	0.9860422923388743	ns
csk-wtcat-holo src-wtcat-holo [SRC = Holo]	csk-wtcat-holo src-wtcat-py159-holo [SRC = Holo]	Interface_C_Lobe_Donor_Dist	Spine_Bridge_Dist	0.09815796801199153	0.07808897150686758	0.14086317147669344	0.8879780368896864	0.9860422923388743	ns
csk-wtcat-holo src-wtcat-holo [SRC = Holo]	csk-wtcat-holo src-wtcat-py159-holo [SRC = Holo]	Interface_C_Lobe_Donor_Dist	Y156_N99_Dist	0.14535947598543253	0.12258070180284374	0.16154266692434396	0.8716660092726378	0.9860422923388743	ns
csk-wtcat-holo src-wtcat-holo [SRC = Holo]	csk-wtcat-holo src-wtcat-py159-holo [SRC = Holo]	Interface_C_Lobe_Donor_Dist	K105_E121_Dist	0.04342689310603383	0.004905223605652146	0.2684624455349652	0.7883433782866522	0.9860422923388743	ns
csk-wtcat-holo src-wtcat-holo [SRC = Holo]	csk-wtcat-holo src-wtcat-py159-holo [SRC = Holo]	Interface_N_Lobe_Rec_Dist	D1_Dist	-0.06889076861068553	-0.030853704462874235	-0.2655904306871114	0.7905546562003132	0.9860422923388743	ns
csk-wtcat-holo src-wtcat-holo [SRC = Holo]	csk-wtcat-holo src-wtcat-py159-holo [SRC = Holo]	Interface_N_Lobe_Rec_Dist	Shell_M118_M120_Dist	-0.021203242248733344	-0.055529078353405606	0.23942786498421154	0.8107738251096703	0.9860422923388743	ns
csk-wtcat-holo src-wtcat-holo [SRC = Holo]	csk-wtcat-holo src-wtcat-py159-holo [SRC = Holo]	Cleft_Gape_Dist	V104_RS2_Dist	0.07270041242406951	0.05771274384100899	0.10482473353506294	0.9165148836455483	0.9860422923388743	ns
csk-wtcat-holo src-wtcat-holo [SRC = Holo]	csk-wtcat-holo src-wtcat-py159-holo [SRC = Holo]	Mg_Hijack_Dist	Spine_Bridge_Dist	-0.1357964463574623	-0.10084802830668599	-0.2468703473088901	0.8050085655795356	0.9860422923388743	ns
csk-wtcat-holo src-wtcat-holo [SRC = Holo]	csk-wtcat-holo src-wtcat-py159-holo [SRC = Holo]	Mg_Hijack_Dist	D220_HRD_Dist	0.06572323249065025	0.08873704860530694	-0.16124169621936932	0.8719030419142304	0.9860422923388743	ns
csk-wtcat-holo src-wtcat-holo [SRC = Holo]	csk-wtcat-holo src-wtcat-py159-holo [SRC = Holo]	D1_Dist	Y156_N99_Dist	0.12493949224759976	0.10163379946750131	0.16442338609241286	0.8693978546679069	0.9860422923388743	ns
csk-wtcat-holo src-wtcat-holo [SRC = Holo]	csk-wtcat-holo src-wtcat-py159-holo [SRC = Holo]	D2_Dist	aCb4_aE_Dist	0.14918102956079907	0.179941543458983	-0.2202047245174319	0.8257117173019666	0.9860422923388743	ns
csk-wtcat-holo src-wtcat-holo [SRC = Holo]	csk-wtcat-holo src-wtcat-py159-holo [SRC = Holo]	SB_Dist	DFG_Mg_Dist	-0.17582355342414566	-0.16168588384225488	-0.10134549432134725	0.9192762028305408	0.9860422923388743	ns
csk-wtcat-holo src-wtcat-holo [SRC = Holo]	csk-wtcat-holo src-wtcat-py159-holo [SRC = Holo]	SB_Dist	aCb4_aE_Dist	-0.13500388013000086	-0.09888516576030593	-0.25505514739274093	0.7986805058622142	0.9860422923388743	ns
csk-wtcat-holo src-wtcat-holo [SRC = Holo]	csk-wtcat-holo src-wtcat-py159-holo [SRC = Holo]	SB_Dist	V104_RS2_Dist	-0.03585937249745974	-0.066610932514202	0.214740638854613	0.8299695363914408	0.9860422923388743	ns
csk-wtcat-holo src-wtcat-holo [SRC = Holo]	csk-wtcat-holo src-wtcat-py159-holo [SRC = Holo]	SB_Dist	I150_HRD_Dist	0.16959815001340353	0.19707448209894088	-0.19802061244910146	0.8430289366508184	0.9860422923388743	ns
csk-wtcat-holo src-wtcat-holo [SRC = Holo]	csk-wtcat-holo src-wtcat-py159-holo [SRC = Holo]	HRD_ATP_Dist	K105_E107_Dist	-0.07889847412903415	-0.09264771133729159	0.09646360690141963	0.9231523765815994	0.9860422923388743	ns
csk-wtcat-holo src-wtcat-holo [SRC = Holo]	csk-wtcat-holo src-wtcat-py159-holo [SRC = Holo]	HRD_ATP_Dist	K105_E121_Dist	0.0026016023644179938	0.04027631391577565	-0.26252578195369064	0.7929161110684171	0.9860422923388743	ns
csk-wtcat-holo src-wtcat-holo [SRC = Holo]	csk-wtcat-holo src-wtcat-py159-holo [SRC = Holo]	DFG_Mg_Dist	K105_E121_Dist	0.0015052014836881861	-0.037321870010593144	0.2705200538465695	0.7867601911166267	0.9860422923388743	ns
csk-wtcat-holo src-wtcat-holo [SRC = Holo]	csk-wtcat-holo src-wtcat-py159-holo [SRC = Holo]	DFG_ATP_Dist	aCb4_aE_Dist	-0.03503820926175081	-0.07339084886063946	0.26791592141420895	0.7887640380568564	0.9860422923388743	ns
csk-wtcat-holo src-wtcat-holo [SRC = Holo]	csk-wtcat-holo src-wtcat-py159-holo [SRC = Holo]	DFG_ATP_Dist	Y156_N99_Dist	0.022073870273511	0.05218484526011009	-0.21000414060344397	0.8336644413627958	0.9860422923388743	ns
csk-wtcat-holo src-wtcat-holo [SRC = Holo]	csk-wtcat-holo src-wtcat-py159-holo [SRC = Holo]	DFG_ATP_Dist	K105_E107_Dist	-0.01977403278221691	-0.046381429882388116	0.18551304852142797	0.8528266466582262	0.9860422923388743	ns
csk-wtcat-holo src-wtcat-holo [SRC = Holo]	csk-wtcat-holo src-wtcat-py159-holo [SRC = Holo]	DFG_ATP_Dist	K105_E121_Dist	-0.11550555201855758	-0.09578334292102458	-0.13890427460557078	0.8895257930700777	0.9860422923388743	ns
csk-wtcat-holo src-wtcat-holo [SRC = Holo]	csk-wtcat-holo src-wtcat-py159-holo [SRC = Holo]	PLoop_ATP_Dist	V104_RS2_Dist	0.07230701697167001	0.09692253078978738	-0.17267246393096086	0.8629088892385941	0.9860422923388743	ns
csk-wtcat-holo src-wtcat-holo [SRC = Holo]	csk-wtcat-holo src-wtcat-py159-holo [SRC = Holo]	PLoop_ATP_Dist	Shell_M118_M120_Dist	0.17504574618166466	0.13679473675095274	0.27306252921279006	0.7848051498432296	0.9860422923388743	ns
csk-wtcat-holo src-wtcat-holo [SRC = Holo]	csk-wtcat-holo src-wtcat-py159-holo [SRC = Holo]	PLoop_ATP_Dist	K105_E121_Dist	-0.05164683536277069	-0.07070885653763936	0.13325444708741113	0.8939921521922383	0.9860422923388743	ns
csk-wtcat-holo src-wtcat-holo [SRC = Holo]	csk-wtcat-holo src-wtcat-py159-holo [SRC = Holo]	aCb4_aE_Dist	Y156_N99_Dist	-0.015800316721467072	0.009883743101774709	-0.17888017862041292	0.8580317869165055	0.9860422923388743	ns
csk-wtcat-holo src-wtcat-holo [SRC = Holo]	csk-wtcat-holo src-wtcat-py159-holo [SRC = Holo]	Spine_Bridge_Dist	V104_RS2_Dist	-0.2164669378309818	-0.18106300661953106	-0.25673400545988484	0.7973841186076314	0.9860422923388743	ns
csk-wtcat-holo src-wtcat-holo [SRC = Holo]	csk-wtcat-holo src-wtcat-py159-holo [SRC = Holo]	Spine_Bridge_Dist	K105_E121_Dist	-0.19614406373955556	-0.17359548509823783	-0.16259761561064845	0.8708352644766264	0.9860422923388743	ns
csk-wtcat-holo src-wtcat-holo [SRC = Holo]	csk-wtcat-holo src-wtcat-py159-holo [SRC = Holo]	V104_RS2_Dist	K105_E107_Dist	0.3935569760238315	0.40993737898801397	-0.13603839526496728	0.8917909280611822	0.9860422923388743	ns
csk-wtcat-holo src-wtcat-holo [SRC = Holo]	csk-wtcat-holo src-wtcat-py159-holo [SRC = Holo]	I150_HRD_Dist	K105_N99_Dist	0.2133734922474271	0.18909701023915632	0.17621206753963106	0.8601273406048617	0.9860422923388743	ns
csk-wtcat-holo src-wtcat-holo [SRC = Holo]	csk-wtcat-holo src-wtcat-py159-holo [SRC = Holo]	Shell_M118_M120_Dist	Y156_N99_Dist	0.013686920401862005	-0.017811461064867043	0.21937991622076053	0.8263541135229706	0.9860422923388743	ns
csk-wtcat-holo src-wtcat-holo [SRC = Holo]	csk-wtcat-holo src-wtcat-py159-holo [SRC = Holo]	Shell_M118_M120_Dist	K105_N99_Dist	0.05513995047468357	0.040139680539373106	0.10470440522784794	0.9166103663131331	0.9860422923388743	ns
csk-wtcat-holo src-wtcat-holo [SRC = Holo]	csk-wtcat-holo src-wtcat-py159-holo [SRC = Holo]	Shell_M118_M120_Dist	D220_HRD_Dist	-0.02873912393611207	-0.042876411342827596	0.0985828670489466	0.9214694738617861	0.9860422923388743	ns
csk-wtcat-holo src-wtcat-py159-apo [SRC = Apo]	csk-wtcat-holo src-wtcat-py159-holo [SRC = Holo]	Interface_C_Lobe_Donor_Dist	Cleft_Gape_Dist	0.1115284924782437	0.0796518130558434	0.25089450822835235	0.8018956704440166	0.9860422923388743	ns
csk-wtcat-holo src-wtcat-py159-apo [SRC = Apo]	csk-wtcat-holo src-wtcat-py159-holo [SRC = Holo]	Interface_C_Lobe_Donor_Dist	D2_Dist	0.2013538061575297	0.1741188164949879	0.22015828434382417	0.8257478838135024	0.9860422923388743	ns
csk-wtcat-holo src-wtcat-py159-apo [SRC = Apo]	csk-wtcat-holo src-wtcat-py159-holo [SRC = Holo]	Interface_N_Lobe_Rec_Dist	D2_Dist	0.14747898599405215	0.13102703494777898	0.13083546631276957	0.8959054660762278	0.9860422923388743	ns
csk-wtcat-holo src-wtcat-py159-apo [SRC = Apo]	csk-wtcat-holo src-wtcat-py159-holo [SRC = Holo]	Interface_N_Lobe_Rec_Dist	V104_RS2_Dist	0.05449952392164406	0.08865924250895088	-0.26778206297380996	0.7888670783319338	0.9860422923388743	ns
csk-wtcat-holo src-wtcat-py159-apo [SRC = Apo]	csk-wtcat-holo src-wtcat-py159-holo [SRC = Holo]	Interface_N_Lobe_Rec_Dist	Shell_M118_M120_Dist	-0.018889590232280335	-0.055529078353405606	0.2861495285488456	0.774763598448686	0.9860422923388743	ns
csk-wtcat-holo src-wtcat-py159-apo [SRC = Apo]	csk-wtcat-holo src-wtcat-py159-holo [SRC = Holo]	Interface_N_Lobe_Rec_Dist	Y156_N99_Dist	0.10017986748341935	0.11828765416187127	-0.14291707783562513	0.8863556708659197	0.9860422923388743	ns
csk-wtcat-holo src-wtcat-py159-apo [SRC = Apo]	csk-wtcat-holo src-wtcat-py159-holo [SRC = Holo]	Interface_N_Lobe_Rec_Dist	K105_N99_Dist	0.1402248110736595	0.11913584081964008	0.16727517596680266	0.8671535356350484	0.9860422923388743	ns
csk-wtcat-holo src-wtcat-py159-apo [SRC = Apo]	csk-wtcat-holo src-wtcat-py159-holo [SRC = Holo]	Interface_N_Lobe_Rec_Dist	D220_HRD_Dist	0.1515977684271951	0.17436651254614735	-0.18240875579189236	0.8552619549516425	0.9860422923388743	ns
csk-wtcat-holo src-wtcat-py159-apo [SRC = Apo]	csk-wtcat-holo src-wtcat-py159-holo [SRC = Holo]	Cleft_Gape_Dist	K105_E121_Dist	-0.024322056065276917	-0.011442717284376763	-0.10046886042715508	0.9199721035037143	0.9860422923388743	ns
csk-wtcat-holo src-wtcat-py159-apo [SRC = Apo]	csk-wtcat-holo src-wtcat-py159-holo [SRC = Holo]	D1_Dist	Y156_N99_Dist	0.11375041116080206	0.10163379946750131	0.09559738610328714	0.9238403412809382	0.9860422923388743	ns
csk-wtcat-holo src-wtcat-py159-apo [SRC = Apo]	csk-wtcat-holo src-wtcat-py159-holo [SRC = Holo]	D2_Dist	K105_N99_Dist	-0.002733319924592223	0.02311760348647364	-0.20162221098544372	0.8402120799590873	0.9860422923388743	ns
csk-wtcat-holo src-wtcat-py159-apo [SRC = Apo]	csk-wtcat-holo src-wtcat-py159-holo [SRC = Holo]	SB_Dist	Shell_M118_M120_Dist	-0.08436271589038866	-0.0660391347504788	-0.14370730134601162	0.885731605410101	0.9860422923388743	ns
csk-wtcat-holo src-wtcat-py159-apo [SRC = Apo]	csk-wtcat-holo src-wtcat-py159-holo [SRC = Holo]	SB_Dist	K105_E121_Dist	0.10176815123608605	0.12304627504740082	-0.16806071716776136	0.8665355128903975	0.9860422923388743	ns
csk-wtcat-holo src-wtcat-py159-apo [SRC = Apo]	csk-wtcat-holo src-wtcat-py159-holo [SRC = Holo]	aCb4_aE_Dist	Shell_M118_M120_Dist	0.0075023244068513845	-0.015312755568260743	0.17792642600553224	0.858780757018732	0.9860422923388743	ns
csk-wtcat-holo src-wtcat-py159-apo [SRC = Apo]	csk-wtcat-holo src-wtcat-py159-holo [SRC = Holo]	aCb4_aE_Dist	D220_HRD_Dist	0.046828832924419035	0.0646836512953549	-0.1396729706131795	0.8889183833558179	0.9860422923388743	ns
csk-wtcat-holo src-wtcat-py159-apo [SRC = Apo]	csk-wtcat-holo src-wtcat-py159-holo [SRC = Holo]	V104_RS2_Dist	Y156_N99_Dist	-0.022881446720875342	-0.0032011323212964003	-0.1535016069916609	0.8780027231310086	0.9860422923388743	ns
csk-wtcat-holo src-wtcat-py159-apo [SRC = Apo]	csk-wtcat-holo src-wtcat-py159-holo [SRC = Holo]	I150_HRD_Dist	Y156_N99_Dist	0.055738176905628226	0.030601746877493327	0.1963947171757703	0.8443012308304418	0.9860422923388743	ns
csk-wtcat-holo src-wtcat-py159-apo [SRC = Apo]	csk-wtcat-holo src-wtcat-py159-holo [SRC = Holo]	Shell_M118_M120_Dist	K105_E107_Dist	-0.055548311962572726	-0.07539672163014884	0.15545294255728637	0.8764642492759327	0.9860422923388743	ns
csk-wtcat-holo src-wtcat-py159-apo [SRC = Apo]	csk-wtcat-holo src-wtcat-py159-holo [SRC = Holo]	Shell_M118_M120_Dist	D220_HRD_Dist	-0.06321572665303865	-0.042876411342827596	-0.15906267658605905	0.8736194935532644	0.9860422923388743	ns
csk-wtcat-holo src-wtcat-py159-apo [SRC = Apo]	csk-wtcat-holo src-wtcat-py159-holo [SRC = Holo]	K105_E107_Dist	K105_E121_Dist	0.23046471217575343	0.20371712321895427	0.2189151589900863	0.8267161377017671	0.9860422923388743	ns
csk-wtcat-apo src-wtcat-apo [SRC = Apo]	csk-wtcat-apo src-wtcat-py159-apo [SRC = Apo]	aCb4_aE_Dist	V104_RS2_Dist	0.018121887704173802	0.005380729693894615	0.0887453543006187	0.9292842871896327	0.9865122072480691	ns
csk-wtcat-apo src-wtcat-apo [SRC = Apo]	csk-wtcat-apo src-wtcat-py159-holo [SRC = Holo]	Interface_N_Lobe_Rec_Dist	D1_Dist	0.0386896854143344	0.0570065940957864	-0.0889859876529519	0.9290930461716786	0.9865122072480691	ns
csk-wtcat-apo src-wtcat-apo [SRC = Apo]	csk-wtcat-apo src-wtcat-py159-holo [SRC = Holo]	Interface_N_Lobe_Rec_Dist	D220_HRD_Dist	-0.13440134965343217	-0.1160246970247613	-0.09049077014104417	0.9278972282231248	0.9865122072480691	ns
csk-wtcat-apo src-wtcat-apo [SRC = Apo]	csk-wtcat-holo src-wtcat-apo [SRC = Apo]	Shell_M118_M120_Dist	K105_E121_Dist	-0.6348687748076202	-0.6412484085091827	0.08645753938547227	0.9311027082962087	0.9865122072480691	ns
csk-wtcat-apo src-wtcat-apo [SRC = Apo]	csk-wtcat-holo src-wtcat-apo [SRC = Apo]	Y156_N99_Dist	K105_N99_Dist	0.199106079768773	0.21019610143653542	-0.09300031240131107	0.9259033130390424	0.9865122072480691	ns
csk-wtcat-apo src-wtcat-apo [SRC = Apo]	csk-wtcat-holo src-wtcat-holo [SRC = Holo]	Interface_N_Lobe_Rec_Dist	I150_HRD_Dist	-0.08213378442005992	-0.09560212724270735	0.09454429367633364	0.924676798730943	0.9865122072480691	ns
csk-wtcat-apo src-wtcat-apo [SRC = Apo]	csk-wtcat-holo src-wtcat-holo [SRC = Holo]	Interface_N_Lobe_Rec_Dist	K105_E107_Dist	0.06345384613899165	0.07607923567811463	-0.0883569263529235	0.9295929951378872	0.9865122072480691	ns
csk-wtcat-apo src-wtcat-py159-apo [SRC = Apo]	csk-wtcat-apo src-wtcat-py159-holo [SRC = Holo]	aCb4_aE_Dist	K105_E107_Dist	-0.08121655187235788	-0.09884500801169563	0.08614344869439608	0.9313523849073169	0.9865122072480691	ns
csk-wtcat-apo src-wtcat-py159-apo [SRC = Apo]	csk-wtcat-holo src-wtcat-holo [SRC = Holo]	Spine_Bridge_Dist	K105_N99_Dist	0.11379378214740318	0.10149082085607636	0.08668577195753426	0.9309212861742737	0.9865122072480691	ns
csk-wtcat-apo src-wtcat-py159-apo [SRC = Apo]	csk-wtcat-holo src-wtcat-holo [SRC = Holo]	Shell_M118_M120_Dist	Y156_N99_Dist	0.02656630455762254	0.013686920401862005	0.08973212279262888	0.928500088604558	0.9865122072480691	ns
csk-wtcat-apo src-wtcat-py159-holo [SRC = Holo]	csk-wtcat-holo src-wtcat-holo [SRC = Holo]	Shell_M118_M120_Dist	K105_E121_Dist	-0.6386716049327139	-0.6494772106610146	0.08950717753128859	0.9286788496360108	0.9865122072480691	ns
csk-wtcat-apo src-wtcat-py159-holo [SRC = Holo]	csk-wtcat-holo src-wtcat-py159-holo [SRC = Holo]	Cleft_Gape_Dist	I150_HRD_Dist	0.1744316476534923	0.1565176053125705	0.08927425678012207	0.928863952476825	0.9865122072480691	ns
csk-wtcat-holo src-wtcat-apo [SRC = Apo]	csk-wtcat-holo src-wtcat-holo [SRC = Holo]	Interface_C_Lobe_Donor_Dist	D1_Dist	0.04951522597545669	0.038105197870126374	0.09185257829228356	0.9268151691519979	0.9865122072480691	ns
csk-wtcat-holo src-wtcat-apo [SRC = Apo]	csk-wtcat-holo src-wtcat-holo [SRC = Holo]	Interface_C_Lobe_Donor_Dist	I150_HRD_Dist	-0.006728381921584532	-0.018340247696075944	0.09331267733806994	0.925655160967378	0.9865122072480691	ns
csk-wtcat-holo src-wtcat-apo [SRC = Apo]	csk-wtcat-holo src-wtcat-holo [SRC = Holo]	Cleft_Gape_Dist	Shell_M118_M120_Dist	0.29124139130216914	0.3011056239945525	-0.08687712200187235	0.9307691847475099	0.9865122072480691	ns
csk-wtcat-holo src-wtcat-apo [SRC = Apo]	csk-wtcat-holo src-wtcat-holo [SRC = Holo]	I150_HRD_Dist	D220_HRD_Dist	0.20761730630698838	0.2179895431503466	-0.08729094380444398	0.9304402523409492	0.9865122072480691	ns
csk-wtcat-holo src-wtcat-apo [SRC = Apo]	csk-wtcat-holo src-wtcat-py159-holo [SRC = Holo]	Interface_C_Lobe_Donor_Dist	V104_RS2_Dist	-0.08846737429204142	-0.10005288882603885	0.09392081771534481	0.9251720567876733	0.9865122072480691	ns
csk-wtcat-holo src-wtcat-holo [SRC = Holo]	csk-wtcat-holo src-wtcat-py159-apo [SRC = Apo]	D1_Dist	Y156_N99_Dist	0.12493949224759976	0.11375041116080206	0.08851614769786902	0.9294664507072947	0.9865122072480691	ns
csk-wtcat-holo src-wtcat-holo [SRC = Holo]	csk-wtcat-holo src-wtcat-py159-holo [SRC = Holo]	Mg_Hijack_Dist	D2_Dist	0.24665450920985263	0.2345531937509494	0.08945589081210588	0.9287196070192925	0.9865122072480691	ns
csk-wtcat-holo src-wtcat-py159-apo [SRC = Apo]	csk-wtcat-holo src-wtcat-py159-holo [SRC = Holo]	aCb4_aE_Dist	Y156_N99_Dist	-0.0013853847021204442	0.009883743101774709	-0.08788115126076895	0.9299711377490185	0.9865122072480691	ns
csk-wtcat-apo src-wtcat-apo [SRC = Apo]	csk-wtcat-holo src-wtcat-py159-apo [SRC = Apo]	Cleft_Gape_Dist	K105_N99_Dist	-0.05874705223315869	-0.06956566692561207	0.08471498426062414	0.9324879830751391	0.9867783494434887	ns
csk-wtcat-apo src-wtcat-py159-apo [SRC = Apo]	csk-wtcat-holo src-wtcat-holo [SRC = Holo]	D2_Dist	I150_HRD_Dist	0.092976159385778	0.10510660394782255	-0.08531674719931767	0.9320095777365316	0.9867783494434887	ns
csk-wtcat-holo src-wtcat-apo [SRC = Apo]	csk-wtcat-holo src-wtcat-holo [SRC = Holo]	V104_RS2_Dist	D220_HRD_Dist	-0.10552910013636897	-0.11591615518366528	0.08449271084475367	0.9326646980223943	0.9867783494434887	ns
csk-wtcat-apo src-wtcat-apo [SRC = Apo]	csk-wtcat-holo src-wtcat-holo [SRC = Holo]	K105_E107_Dist	K105_N99_Dist	-0.06693321964388071	-0.07879131387654749	0.08302383002640205	0.9338325914034658	0.9871621421883942	ns
csk-wtcat-apo src-wtcat-py159-apo [SRC = Apo]	csk-wtcat-holo src-wtcat-holo [SRC = Holo]	Interface_C_Lobe_Donor_Dist	K105_N99_Dist	0.07863711489916277	0.09045614047899957	-0.08290358733842938	0.9339282015795258	0.9871621421883942	ns
csk-wtcat-holo src-wtcat-apo [SRC = Apo]	csk-wtcat-holo src-wtcat-py159-holo [SRC = Holo]	D1_Dist	I150_HRD_Dist	0.17013647168936508	0.16012410367752095	0.08270147911818694	0.9340889087374051	0.9871621421883942	ns
csk-wtcat-apo src-wtcat-py159-apo [SRC = Apo]	csk-wtcat-holo src-wtcat-py159-apo [SRC = Apo]	Interface_C_Lobe_Donor_Dist	Interface_N_Lobe_Rec_Dist	0.06878629380813492	0.05836604490809647	0.081589456961168	0.93497318546791	0.9877225245950281	ns
csk-wtcat-holo src-wtcat-apo [SRC = Apo]	csk-wtcat-holo src-wtcat-py159-holo [SRC = Holo]	Interface_N_Lobe_Rec_Dist	Shell_M118_M120_Dist	-0.04551590356757678	-0.055529078353405606	0.08065865178672178	0.9357134207215096	0.9881303723743422	ns
csk-wtcat-apo src-wtcat-apo [SRC = Apo]	csk-wtcat-holo src-wtcat-py159-apo [SRC = Apo]	Interface_N_Lobe_Rec_Dist	D1_Dist	0.0386896854143344	0.028444864879864314	0.07998172982311336	0.9362517869012874	0.9883248147766144	ns
csk-wtcat-holo src-wtcat-holo [SRC = Holo]	csk-wtcat-holo src-wtcat-py159-holo [SRC = Holo]	Interface_N_Lobe_Rec_Dist	HRD_ATP_Dist	0.14056587639202797	0.12977671917769593	0.07653701232154732	0.9389918687453185	0.9908424031011493	ns
csk-wtcat-apo src-wtcat-py159-holo [SRC = Holo]	csk-wtcat-holo src-wtcat-apo [SRC = Apo]	Interface_N_Lobe_Rec_Dist	SB_Dist	-0.013716965265405917	8.60384255038763e-4	-0.07534244300969181	0.9399422527876913	0.9911552763306113	ns
csk-wtcat-apo src-wtcat-py159-holo [SRC = Holo]	csk-wtcat-holo src-wtcat-apo [SRC = Apo]	D2_Dist	aCb4_aE_Dist	-0.04434630352087059	-0.058871692348849085	0.07527127611380541	0.9399988749716119	0.9911552763306113	ns
csk-wtcat-apo src-wtcat-py159-holo [SRC = Holo]	csk-wtcat-holo src-wtcat-py159-holo [SRC = Holo]	Cleft_Gape_Dist	V104_RS2_Dist	0.042513025730653686	0.05771274384100899	-0.07385803447927955	0.9411233482375172	0.9919660527324039	ns
csk-wtcat-apo src-wtcat-apo [SRC = Apo]	csk-wtcat-holo src-wtcat-apo [SRC = Apo]	D1_Dist	Shell_M118_M120_Dist	-0.02331390310749364	-0.03162660642880239	0.06684026494478215	0.9467088682751321	0.9920323048649672	ns
csk-wtcat-apo src-wtcat-apo [SRC = Apo]	csk-wtcat-holo src-wtcat-apo [SRC = Apo]	I150_HRD_Dist	K105_N99_Dist	0.10741275410272928	0.09840747636099828	0.07312900230080875	0.9417034629408212	0.9920323048649672	ns
csk-wtcat-apo src-wtcat-apo [SRC = Apo]	csk-wtcat-holo src-wtcat-py159-holo [SRC = Holo]	Interface_N_Lobe_Rec_Dist	Y156_N99_Dist	0.1284975352573304	0.11828765416187127	0.07220361298692934	0.9424398699331251	0.9920323048649672	ns
csk-wtcat-apo src-wtcat-apo [SRC = Apo]	csk-wtcat-holo src-wtcat-py159-holo [SRC = Holo]	V104_RS2_Dist	Shell_M118_M120_Dist	-0.20684272245907873	-0.1972056039018449	-0.06997118564227434	0.9442165939353853	0.9920323048649672	ns
csk-wtcat-apo src-wtcat-py159-apo [SRC = Apo]	csk-wtcat-holo src-wtcat-apo [SRC = Apo]	D1_Dist	K105_E107_Dist	0.030332946380761408	0.03883434257097646	-0.0683877238830043	0.9454769938738876	0.9920323048649672	ns
csk-wtcat-apo src-wtcat-py159-apo [SRC = Apo]	csk-wtcat-holo src-wtcat-py159-holo [SRC = Holo]	Interface_C_Lobe_Donor_Dist	V104_RS2_Dist	-0.10992498090676615	-0.10005288882603885	-0.0695180303265579	0.9445772812471855	0.9920323048649672	ns
csk-wtcat-apo src-wtcat-py159-apo [SRC = Apo]	csk-wtcat-holo src-wtcat-py159-holo [SRC = Holo]	D1_Dist	K105_E107_Dist	0.030332946380761408	0.040030076233653566	-0.06761691945247023	0.9460905864489288	0.9920323048649672	ns
csk-wtcat-apo src-wtcat-py159-holo [SRC = Holo]	csk-wtcat-holo src-wtcat-apo [SRC = Apo]	Cleft_Gape_Dist	D220_HRD_Dist	-0.013188884916171748	3.99531709563356e-4	-0.07023098989828228	0.9440098088437561	0.9920323048649672	ns
csk-wtcat-apo src-wtcat-py159-holo [SRC = Holo]	csk-wtcat-holo src-wtcat-py159-apo [SRC = Apo]	Interface_N_Lobe_Rec_Dist	Cleft_Gape_Dist	0.17945503176195252	0.1929432615557547	-0.07131170056361995	0.9431496832357025	0.9920323048649672	ns
csk-wtcat-apo src-wtcat-py159-holo [SRC = Holo]	csk-wtcat-holo src-wtcat-py159-holo [SRC = Holo]	Interface_N_Lobe_Rec_Dist	I150_HRD_Dist	-0.004947615557905625	0.008871051957298553	-0.06697866380724747	0.9465986888656652	0.9920323048649672	ns
csk-wtcat-apo src-wtcat-py159-holo [SRC = Holo]	csk-wtcat-holo src-wtcat-py159-holo [SRC = Holo]	DFG_ATP_Dist	V104_RS2_Dist	-0.06919995140463311	-0.08286751740595953	0.0666312353238723	0.9468752788012214	0.9920323048649672	ns
csk-wtcat-holo src-wtcat-holo [SRC = Holo]	csk-wtcat-holo src-wtcat-py159-apo [SRC = Apo]	Interface_C_Lobe_Donor_Dist	K105_N99_Dist	0.09045614047899957	0.0815177284930888	0.07022299678853103	0.9440161707154242	0.9920323048649672	ns
csk-wtcat-holo src-wtcat-holo [SRC = Holo]	csk-wtcat-holo src-wtcat-py159-apo [SRC = Apo]	Cleft_Gape_Dist	V104_RS2_Dist	0.07270041242406951	0.06403017677056154	0.06792994319222156	0.9458414025788993	0.9920323048649672	ns
csk-wtcat-holo src-wtcat-holo [SRC = Holo]	csk-wtcat-holo src-wtcat-py159-holo [SRC = Holo]	D2_Dist	I150_HRD_Dist	0.10510660394782255	0.09553717884575914	0.06732142409588467	0.946325821615394	0.9920323048649672	ns
csk-wtcat-holo src-wtcat-holo [SRC = Holo]	csk-wtcat-holo src-wtcat-py159-holo [SRC = Holo]	D2_Dist	Shell_M118_M120_Dist	-0.0716107889772362	-0.06203215621346076	-0.06700717402002407	0.946575991996611	0.9920323048649672	ns
csk-wtcat-holo src-wtcat-holo [SRC = Holo]	csk-wtcat-holo src-wtcat-py159-holo [SRC = Holo]	HRD_ATP_Dist	Shell_M118_M120_Dist	-0.04873629355337565	-0.03900051929277055	-0.0679330957391391	0.9458388930075208	0.9920323048649672	ns
csk-wtcat-apo src-wtcat-py159-holo [SRC = Holo]	csk-wtcat-holo src-wtcat-holo [SRC = Holo]	HRD_ATP_Dist	aCb4_aE_Dist	-0.10621387584286449	-0.09297872352028917	-0.06479280655551649	0.9483389689540007	0.9920756368135215	ns
csk-wtcat-holo src-wtcat-apo [SRC = Apo]	csk-wtcat-holo src-wtcat-py159-apo [SRC = Apo]	Interface_C_Lobe_Donor_Dist	aCb4_aE_Dist	-0.013259622953272578	-0.006277479312257549	-0.06564164353841788	0.9476631338404684	0.9920756368135215	ns
csk-wtcat-holo src-wtcat-py159-apo [SRC = Apo]	csk-wtcat-holo src-wtcat-py159-holo [SRC = Holo]	Interface_C_Lobe_Donor_Dist	V104_RS2_Dist	-0.10829003984960384	-0.10005288882603885	-0.06493983844650052	0.948221901027434	0.9920756368135215	ns
csk-wtcat-holo src-wtcat-py159-apo [SRC = Apo]	csk-wtcat-holo src-wtcat-py159-holo [SRC = Holo]	aCb4_aE_Dist	V104_RS2_Dist	-0.07984870997653051	-0.08826134413869102	0.06607040066931548	0.9473217761879253	0.9920756368135215	ns
csk-wtcat-apo src-wtcat-py159-apo [SRC = Apo]	csk-wtcat-holo src-wtcat-apo [SRC = Apo]	Shell_M118_M120_Dist	K105_E121_Dist	-0.6365847968422935	-0.6412484085091827	0.06331819532711663	0.9495131270592443	0.9925596195186556	ns
csk-wtcat-apo src-wtcat-py159-holo [SRC = Holo]	csk-wtcat-holo src-wtcat-py159-holo [SRC = Holo]	D2_Dist	Y156_N99_Dist	0.15119754735677732	0.1640030794831832	-0.06364865533339585	0.9492499889005694	0.9925596195186556	ns
csk-wtcat-apo src-wtcat-py159-apo [SRC = Apo]	csk-wtcat-holo src-wtcat-apo [SRC = Apo]	D1_Dist	Y156_N99_Dist	-0.0076585540004496366	-0.015409467925450558	0.062284271899206795	0.9503364533635179	0.9930407885156011	ns
csk-wtcat-holo src-wtcat-py159-apo [SRC = Apo]	csk-wtcat-holo src-wtcat-py159-holo [SRC = Holo]	Interface_N_Lobe_Rec_Dist	Cleft_Gape_Dist	0.1929432615557547	0.1852961035683661	0.061846232964164395	0.9506852853495236	0.9930407885156011	ns
csk-wtcat-apo src-wtcat-py159-apo [SRC = Apo]	csk-wtcat-holo src-wtcat-py159-apo [SRC = Apo]	Cleft_Gape_Dist	K105_E107_Dist	0.005901594240285441	-0.0017924455474430038	0.06000002052700642	0.9521556183430591	0.99376528800871	ns
csk-wtcat-apo src-wtcat-py159-holo [SRC = Holo]	csk-wtcat-holo src-wtcat-py159-holo [SRC = Holo]	DFG_Mg_Dist	PLoop_ATP_Dist	-0.15232853753845202	-0.14053275607140883	-0.058426173427666005	0.9534091669977054	0.99376528800871	ns
csk-wtcat-apo src-wtcat-py159-holo [SRC = Holo]	csk-wtcat-holo src-wtcat-py159-holo [SRC = Holo]	Shell_M118_M120_Dist	D220_HRD_Dist	-0.030514625156431177	-0.042876411342827596	0.05999757853844532	0.9521575632641592	0.99376528800871	ns
csk-wtcat-holo src-wtcat-apo [SRC = Apo]	csk-wtcat-holo src-wtcat-py159-apo [SRC = Apo]	Interface_C_Lobe_Donor_Dist	Cleft_Gape_Dist	0.10544750482004556	0.1115284924782437	-0.05784486462863905	0.9538722011782528	0.99376528800871	ns
csk-wtcat-holo src-wtcat-apo [SRC = Apo]	csk-wtcat-holo src-wtcat-py159-holo [SRC = Holo]	aCb4_aE_Dist	V104_RS2_Dist	-0.09555818274441213	-0.08826134413869102	-0.0591270916136831	0.9528508803977449	0.99376528800871	ns
csk-wtcat-holo src-wtcat-holo [SRC = Holo]	csk-wtcat-holo src-wtcat-py159-apo [SRC = Apo]	aCb4_aE_Dist	K105_E107_Dist	-0.055642360808192015	-0.0630656790633031	0.058093264565339545	0.9536743394323477	0.99376528800871	ns
csk-wtcat-holo src-wtcat-holo [SRC = Holo]	csk-wtcat-holo src-wtcat-py159-holo [SRC = Holo]	Mg_Hijack_Dist	I150_HRD_Dist	0.1767535917095895	0.16848063662095866	0.059384299920035744	0.9526460178382066	0.99376528800871	ns
csk-wtcat-apo src-wtcat-apo [SRC = Apo]	csk-wtcat-holo src-wtcat-apo [SRC = Apo]	V104_RS2_Dist	Y156_N99_Dist	0.06737906856804446	0.06043570655961538	0.05601630650842452	0.9553288168422303	0.9949113098132968	ns
csk-wtcat-apo src-wtcat-py159-apo [SRC = Apo]	csk-wtcat-holo src-wtcat-py159-apo [SRC = Apo]	Y156_N99_Dist	D220_HRD_Dist	-0.029014459710713442	-0.03602608369147827	0.05473598537195478	0.9563488001424472	0.9956019225363536	ns
csk-wtcat-apo src-wtcat-apo [SRC = Apo]	csk-wtcat-holo src-wtcat-holo [SRC = Holo]	D1_Dist	V104_RS2_Dist	-0.020629478095503903	-0.028197973452308622	0.05274015807578961	0.9579389420159421	0.9965136645132283	ns
csk-wtcat-holo src-wtcat-holo [SRC = Holo]	csk-wtcat-holo src-wtcat-py159-holo [SRC = Holo]	PLoop_ATP_Dist	I150_HRD_Dist	0.12924624513742713	0.1367207738608635	-0.05299146723791577	0.9577387063203877	0.9965136645132283	ns
csk-wtcat-apo src-wtcat-apo [SRC = Apo]	csk-wtcat-holo src-wtcat-py159-holo [SRC = Holo]	Spine_Bridge_Dist	I150_HRD_Dist	-0.0982038577465371	-0.09087313674770545	-0.05151320389980572	0.9589165806305111	0.9971588743791002	ns
csk-wtcat-apo src-wtcat-py159-holo [SRC = Holo]	csk-wtcat-holo src-wtcat-py159-apo [SRC = Apo]	D2_Dist	D220_HRD_Dist	0.1839012220118797	0.1744697624016703	0.04973124246578894	0.9603365593674227	0.9973833692003002	ns
csk-wtcat-apo src-wtcat-py159-holo [SRC = Holo]	csk-wtcat-holo src-wtcat-py159-holo [SRC = Holo]	I150_HRD_Dist	Shell_M118_M120_Dist	0.041072667148225155	0.05127925235306757	-0.049576173717053224	0.9604601338979144	0.9973833692003002	ns
csk-wtcat-holo src-wtcat-holo [SRC = Holo]	csk-wtcat-holo src-wtcat-py159-holo [SRC = Holo]	aCb4_aE_Dist	Shell_M118_M120_Dist	-0.022431714591416387	-0.015312755568260743	-0.049595686520576505	0.9604445840616935	0.9973833692003002	ns
csk-wtcat-holo src-wtcat-py159-apo [SRC = Apo]	csk-wtcat-holo src-wtcat-py159-holo [SRC = Holo]	Cleft_Gape_Dist	V104_RS2_Dist	0.06403017677056154	0.05771274384100899	0.04944783730220142	0.9605624061079594	0.9973833692003002	ns
csk-wtcat-apo src-wtcat-apo [SRC = Apo]	csk-wtcat-holo src-wtcat-holo [SRC = Holo]	V104_RS2_Dist	Y156_N99_Dist	0.06737906856804446	0.06048877285678616	0.048182498953819215	0.9615707977984187	0.9976878117729967	ns
csk-wtcat-apo src-wtcat-py159-holo [SRC = Holo]	csk-wtcat-holo src-wtcat-holo [SRC = Holo]	Interface_N_Lobe_Rec_Dist	Shell_M118_M120_Dist	-0.011237902882487546	-0.021203242248733344	0.0483138561669445	0.9614661118256695	0.9976878117729967	ns
csk-wtcat-apo src-wtcat-py159-holo [SRC = Holo]	csk-wtcat-holo src-wtcat-holo [SRC = Holo]	Mg_Hijack_Dist	K105_E121_Dist	-0.13218531482745136	-0.14168856083875234	0.04694165319590338	0.9625597302175302	0.9980808603871868	ns
csk-wtcat-apo src-wtcat-py159-holo [SRC = Holo]	csk-wtcat-holo src-wtcat-py159-holo [SRC = Holo]	PLoop_ATP_Dist	K105_E107_Dist	0.16803206279865293	0.17722216122378634	-0.04591178868748999	0.9633805580726502	0.9980808603871868	ns
csk-wtcat-holo src-wtcat-apo [SRC = Apo]	csk-wtcat-holo src-wtcat-py159-apo [SRC = Apo]	Shell_M118_M120_Dist	K105_N99_Dist	-0.025325671812450615	-0.02043428158648629	-0.04600531906907166	0.9633060103962137	0.9980808603871868	ns
csk-wtcat-holo src-wtcat-apo [SRC = Apo]	csk-wtcat-holo src-wtcat-py159-holo [SRC = Holo]	D1_Dist	K105_N99_Dist	-0.07851669698350383	-0.07280337084889586	-0.046168842865091105	0.9631756757743255	0.9980808603871868	ns
csk-wtcat-holo src-wtcat-apo [SRC = Apo]	csk-wtcat-holo src-wtcat-holo [SRC = Holo]	D1_Dist	D220_HRD_Dist	0.10553407067595397	0.11107265152281989	-0.04502870104744473	0.9640844320225033	0.9984393338317684	ns
csk-wtcat-apo src-wtcat-apo [SRC = Apo]	csk-wtcat-apo src-wtcat-py159-holo [SRC = Holo]	Interface_C_Lobe_Donor_Dist	V104_RS2_Dist	-0.053618603215761014	-0.04504824917624813	-0.0416410288634102	0.9667848652883326	0.9985442963793826	ns
csk-wtcat-apo src-wtcat-apo [SRC = Apo]	csk-wtcat-apo src-wtcat-py159-holo [SRC = Holo]	V104_RS2_Dist	Y156_N99_Dist	0.06737906856804446	0.05871023285279578	0.042184691223739565	0.9663514663306378	0.9985442963793826	ns
csk-wtcat-apo src-wtcat-py159-apo [SRC = Apo]	csk-wtcat-holo src-wtcat-py159-apo [SRC = Apo]	Cleft_Gape_Dist	Y156_N99_Dist	-0.037897769796048766	-0.03228800324838796	-0.04379999869004971	0.9650638281299351	0.9985442963793826	ns
csk-wtcat-apo src-wtcat-py159-apo [SRC = Apo]	csk-wtcat-holo src-wtcat-py159-apo [SRC = Apo]	V104_RS2_Dist	Y156_N99_Dist	-0.017513248485592544	-0.022881446720875342	0.04187933573228569	0.9665948896400984	0.9985442963793826	ns
csk-wtcat-apo src-wtcat-py159-apo [SRC = Apo]	csk-wtcat-holo src-wtcat-py159-apo [SRC = Apo]	I150_HRD_Dist	Y156_N99_Dist	0.050542302370857925	0.055738176905628226	-0.04063317648043726	0.9675883349822996	0.9985442963793826	ns
csk-wtcat-apo src-wtcat-py159-holo [SRC = Holo]	csk-wtcat-holo src-wtcat-py159-apo [SRC = Apo]	Interface_C_Lobe_Donor_Dist	K105_E121_Dist	0.12373069636292894	0.11526555464558177	0.043828554262942514	0.9650410659378741	0.9985442963793826	ns
csk-wtcat-apo src-wtcat-py159-holo [SRC = Holo]	csk-wtcat-holo src-wtcat-py159-holo [SRC = Holo]	Interface_N_Lobe_Rec_Dist	Mg_Hijack_Dist	0.09480812939294152	0.08665550286339614	0.03984297937023033	0.9682183108357869	0.9985442963793826	ns
csk-wtcat-apo src-wtcat-py159-holo [SRC = Holo]	csk-wtcat-holo src-wtcat-py159-holo [SRC = Holo]	Cleft_Gape_Dist	K105_E121_Dist	-0.003290735164173317	-0.011442717284376763	0.03951399337077795	0.9684805971335517	0.9985442963793826	ns
csk-wtcat-apo src-wtcat-py159-holo [SRC = Holo]	csk-wtcat-holo src-wtcat-py159-holo [SRC = Holo]	SB_Dist	DFG_ATP_Dist	0.10478814014609523	0.11307991886356068	-0.040672091206745316	0.967557311169132	0.9985442963793826	ns
csk-wtcat-holo src-wtcat-apo [SRC = Apo]	csk-wtcat-holo src-wtcat-holo [SRC = Holo]	SB_Dist	D220_HRD_Dist	0.19425766245314802	0.19899480891858226	-0.03959197355848898	0.9684184265957607	0.9985442963793826	ns
csk-wtcat-holo src-wtcat-holo [SRC = Holo]	csk-wtcat-holo src-wtcat-py159-holo [SRC = Holo]	DFG_ATP_Dist	Shell_M118_M120_Dist	0.0681117719344782	0.061969911333103284	0.04295495976789987	0.9657374375872709	0.9985442963793826	ns
csk-wtcat-holo src-wtcat-holo [SRC = Holo]	csk-wtcat-holo src-wtcat-py159-holo [SRC = Holo]	I150_HRD_Dist	Y156_N99_Dist	0.024617975781389835	0.030601746877493327	-0.041704059600376674	0.9667346176854241	0.9985442963793826	ns
csk-wtcat-apo src-wtcat-py159-holo [SRC = Holo]	csk-wtcat-holo src-wtcat-py159-apo [SRC = Apo]	Interface_N_Lobe_Rec_Dist	Shell_M118_M120_Dist	-0.011237902882487546	-0.018889590232280335	0.03905994986996907	0.9688425919584709	0.9985485155390225	ns
csk-wtcat-apo src-wtcat-apo [SRC = Apo]	csk-wtcat-apo src-wtcat-py159-apo [SRC = Apo]	Interface_N_Lobe_Rec_Dist	K105_E121_Dist	0.09021053948693664	0.08735191023590565	0.020066227301759984	0.983990541426937	0.9995766325959565	ns
csk-wtcat-apo src-wtcat-apo [SRC = Apo]	csk-wtcat-apo src-wtcat-py159-apo [SRC = Apo]	Shell_M118_M120_Dist	K105_E121_Dist	-0.6348687748076202	-0.6365847968422935	0.020056557376189933	0.9839982553588247	0.9995766325959565	ns
csk-wtcat-apo src-wtcat-apo [SRC = Apo]	csk-wtcat-apo src-wtcat-py159-holo [SRC = Holo]	Interface_N_Lobe_Rec_Dist	K105_N99_Dist	0.06425133321426453	0.06959433172438492	-0.026013408877018866	0.9792466433334608	0.9995766325959565	ns
csk-wtcat-apo src-wtcat-apo [SRC = Apo]	csk-wtcat-apo src-wtcat-py159-holo [SRC = Holo]	Shell_M118_M120_Dist	K105_E121_Dist	-0.6348687748076202	-0.6386716049327139	0.03100293047797182	0.9752672026141365	0.9995766325959565	ns
csk-wtcat-apo src-wtcat-apo [SRC = Apo]	csk-wtcat-holo src-wtcat-holo [SRC = Holo]	D1_Dist	K105_N99_Dist	0.05185330575848686	0.047086741508079934	0.0332767801429567	0.9734538702644393	0.9995766325959565	ns
csk-wtcat-apo src-wtcat-apo [SRC = Apo]	csk-wtcat-holo src-wtcat-holo [SRC = Holo]	SB_Dist	K105_E121_Dist	0.07721944000096186	0.07412834345623631	0.021650999343243608	0.982726351457816	0.9995766325959565	ns
csk-wtcat-apo src-wtcat-apo [SRC = Apo]	csk-wtcat-holo src-wtcat-py159-apo [SRC = Apo]	aCb4_aE_Dist	Spine_Bridge_Dist	0.035301288690364196	0.03346860864721925	0.014308481593311427	0.9885838729918079	0.9995766325959565	ns
csk-wtcat-apo src-wtcat-apo [SRC = Apo]	csk-wtcat-holo src-wtcat-py159-apo [SRC = Apo]	Spine_Bridge_Dist	V104_RS2_Dist	-0.3175602743041242	-0.31577411061097743	-0.015481254555627643	0.9876482393996944	0.9995766325959565	ns
csk-wtcat-apo src-wtcat-apo [SRC = Apo]	csk-wtcat-holo src-wtcat-py159-apo [SRC = Apo]	I150_HRD_Dist	Shell_M118_M120_Dist	-0.04081036812376679	-0.042232107521303	0.011106122078762016	0.9911387788292922	0.9995766325959565	ns
csk-wtcat-apo src-wtcat-apo [SRC = Apo]	csk-wtcat-holo src-wtcat-py159-apo [SRC = Apo]	Y156_N99_Dist	K105_E121_Dist	-0.08619813179211631	-0.08849292398149479	0.018032776394571064	0.9856127058764275	0.9995766325959565	ns
csk-wtcat-apo src-wtcat-py159-apo [SRC = Apo]	csk-wtcat-apo src-wtcat-py159-holo [SRC = Holo]	D1_Dist	I150_HRD_Dist	0.34172966540922883	0.3356401541999883	0.033339544689647685	0.9734038191735621	0.9995766325959565	ns
csk-wtcat-apo src-wtcat-py159-apo [SRC = Apo]	csk-wtcat-apo src-wtcat-py159-holo [SRC = Holo]	Shell_M118_M120_Dist	K105_E121_Dist	-0.6365847968422935	-0.6386716049327139	0.017044157302946082	0.9864013884461893	0.9995766325959565	ns
csk-wtcat-apo src-wtcat-py159-apo [SRC = Apo]	csk-wtcat-holo src-wtcat-apo [SRC = Apo]	Interface_C_Lobe_Donor_Dist	aCb4_aE_Dist	-0.010598681516176071	-0.013259622953272578	0.02138271769440444	0.9829403596967419	0.9995766325959565	ns
csk-wtcat-apo src-wtcat-py159-apo [SRC = Apo]	csk-wtcat-holo src-wtcat-holo [SRC = Holo]	Interface_N_Lobe_Rec_Dist	Cleft_Gape_Dist	0.023186170533666024	0.018658944621080475	0.031542341900588425	0.9748370249768452	0.9995766325959565	ns
csk-wtcat-apo src-wtcat-py159-apo [SRC = Apo]	csk-wtcat-holo src-wtcat-holo [SRC = Holo]	Cleft_Gape_Dist	Spine_Bridge_Dist	-0.1105174241931163	-0.11361120119785699	0.021819702748902693	0.9825917774071056	0.9995766325959565	ns
csk-wtcat-apo src-wtcat-py159-apo [SRC = Apo]	csk-wtcat-holo src-wtcat-holo [SRC = Holo]	D1_Dist	Shell_M118_M120_Dist	-0.0631755419154339	-0.0601895204849851	-0.020874671276272055	0.9833456316143911	0.9995766325959565	ns
csk-wtcat-apo src-wtcat-py159-apo [SRC = Apo]	csk-wtcat-holo src-wtcat-holo [SRC = Holo]	SB_Dist	Y156_N99_Dist	-0.06462697355068746	-0.06262645642772445	-0.013988625338366837	0.98883905581549	0.9995766325959565	ns
csk-wtcat-apo src-wtcat-py159-apo [SRC = Apo]	csk-wtcat-holo src-wtcat-py159-apo [SRC = Apo]	Interface_C_Lobe_Donor_Dist	aCb4_aE_Dist	-0.010598681516176071	-0.006277479312257549	-0.033699944348981624	0.9731164233517076	0.9995766325959565	ns
csk-wtcat-apo src-wtcat-py159-apo [SRC = Apo]	csk-wtcat-holo src-wtcat-py159-apo [SRC = Apo]	Interface_C_Lobe_Donor_Dist	V104_RS2_Dist	-0.10992498090676615	-0.10829003984960384	-0.012903165097562374	0.9897050494545412	0.9995766325959565	ns
csk-wtcat-apo src-wtcat-py159-apo [SRC = Apo]	csk-wtcat-holo src-wtcat-py159-apo [SRC = Apo]	Interface_C_Lobe_Donor_Dist	K105_N99_Dist	0.07863711489916277	0.0815177284930888	-0.02260852062768489	0.981962547087927	0.9995766325959565	ns
csk-wtcat-apo src-wtcat-py159-apo [SRC = Apo]	csk-wtcat-holo src-wtcat-py159-apo [SRC = Apo]	Cleft_Gape_Dist	Shell_M118_M120_Dist	-0.07161104685257769	-0.06828228297708858	-0.02608593526667478	0.9791887952776699	0.9995766325959565	ns
csk-wtcat-apo src-wtcat-py159-apo [SRC = Apo]	csk-wtcat-holo src-wtcat-py159-apo [SRC = Apo]	D2_Dist	V104_RS2_Dist	-0.03723572881361689	-0.040273637111839546	0.023725794273873568	0.9810713309393879	0.9995766325959565	ns
csk-wtcat-apo src-wtcat-py159-apo [SRC = Apo]	csk-wtcat-holo src-wtcat-py159-apo [SRC = Apo]	aCb4_aE_Dist	Shell_M118_M120_Dist	0.01094088752431073	0.0075023244068513845	0.026816824951210058	0.9786058336733565	0.9995766325959565	ns
csk-wtcat-apo src-wtcat-py159-apo [SRC = Apo]	csk-wtcat-holo src-wtcat-py159-holo [SRC = Holo]	Interface_N_Lobe_Rec_Dist	Shell_M118_M120_Dist	-0.058173992443496296	-0.055529078353405606	-0.01847943343867461	0.9852563845032225	0.9995766325959565	ns
csk-wtcat-apo src-wtcat-py159-apo [SRC = Apo]	csk-wtcat-holo src-wtcat-py159-holo [SRC = Holo]	D2_Dist	I150_HRD_Dist	0.092976159385778	0.09553717884575914	-0.017995323103433006	0.9856425844308978	0.9995766325959565	ns
csk-wtcat-apo src-wtcat-py159-holo [SRC = Holo]	csk-wtcat-holo src-wtcat-apo [SRC = Apo]	D1_Dist	aCb4_aE_Dist	0.02189534328673759	0.016754594311600177	0.026578169549152254	0.9787961852843092	0.9995766325959565	ns
csk-wtcat-apo src-wtcat-py159-holo [SRC = Holo]	csk-wtcat-holo src-wtcat-apo [SRC = Apo]	D2_Dist	Spine_Bridge_Dist	-0.1827159974155711	-0.1768354899074599	-0.03140651124025383	0.9749453484954564	0.9995766325959565	ns
csk-wtcat-apo src-wtcat-py159-holo [SRC = Holo]	csk-wtcat-holo src-wtcat-apo [SRC = Apo]	SB_Dist	Y156_N99_Dist	-0.03039153369274154	-0.023583822804870667	-0.03520908236057922	0.9719130200464394	0.9995766325959565	ns
csk-wtcat-apo src-wtcat-py159-holo [SRC = Holo]	csk-wtcat-holo src-wtcat-apo [SRC = Apo]	V104_RS2_Dist	Y156_N99_Dist	0.05871023285279578	0.06043570655961538	-0.008949277474112331	0.99285960498505	0.9995766325959565	ns
csk-wtcat-apo src-wtcat-py159-holo [SRC = Holo]	csk-wtcat-holo src-wtcat-apo [SRC = Apo]	Shell_M118_M120_Dist	K105_E121_Dist	-0.6386716049327139	-0.6412484085091827	0.022554559052653852	0.9820055912194567	0.9995766325959565	ns
csk-wtcat-apo src-wtcat-py159-holo [SRC = Holo]	csk-wtcat-holo src-wtcat-holo [SRC = Holo]	Interface_C_Lobe_Donor_Dist	DFG_Mg_Dist	0.1408916405838815	0.1479057715586657	-0.03472072483592183	0.9723024348604139	0.9995766325959565	ns
csk-wtcat-apo src-wtcat-py159-holo [SRC = Holo]	csk-wtcat-holo src-wtcat-holo [SRC = Holo]	Interface_N_Lobe_Rec_Dist	HRD_ATP_Dist	0.13648140457194818	0.14056587639202797	-0.02018426224586244	0.9838963822378233	0.9995766325959565	ns
csk-wtcat-apo src-wtcat-py159-holo [SRC = Holo]	csk-wtcat-holo src-wtcat-holo [SRC = Holo]	Interface_N_Lobe_Rec_Dist	D220_HRD_Dist	-0.1160246970247613	-0.10843615703128281	-0.037250074615574745	0.9702856125234969	0.9995766325959565	ns
csk-wtcat-apo src-wtcat-py159-holo [SRC = Holo]	csk-wtcat-holo src-wtcat-holo [SRC = Holo]	D2_Dist	V104_RS2_Dist	-0.11202703244061159	-0.10598975403885229	-0.02961391910808891	0.9763749643397708	0.9995766325959565	ns
csk-wtcat-apo src-wtcat-py159-holo [SRC = Holo]	csk-wtcat-holo src-wtcat-holo [SRC = Holo]	aCb4_aE_Dist	K105_N99_Dist	-0.041131590920838575	-0.03885615093422825	-0.011046444584926885	0.9911863916594865	0.9995766325959565	ns
csk-wtcat-apo src-wtcat-py159-holo [SRC = Holo]	csk-wtcat-holo src-wtcat-holo [SRC = Holo]	V104_RS2_Dist	Y156_N99_Dist	0.05871023285279578	0.06048877285678616	-0.008651091150343385	0.9930975140357436	0.9995766325959565	ns
csk-wtcat-apo src-wtcat-py159-holo [SRC = Holo]	csk-wtcat-holo src-wtcat-holo [SRC = Holo]	I150_HRD_Dist	Y156_N99_Dist	0.030650755320109205	0.024617975781389835	0.029262557861324763	0.9766551886035189	0.9995766325959565	ns
csk-wtcat-apo src-wtcat-py159-holo [SRC = Holo]	csk-wtcat-holo src-wtcat-holo [SRC = Holo]	Shell_M118_M120_Dist	K105_N99_Dist	0.0619724339654049	0.05513995047468357	0.033230258417834044	0.9734909687133133	0.9995766325959565	ns
csk-wtcat-apo src-wtcat-py159-holo [SRC = Holo]	csk-wtcat-holo src-wtcat-holo [SRC = Holo]	Shell_M118_M120_Dist	D220_HRD_Dist	-0.030514625156431177	-0.02873912393611207	-0.008613193204146543	0.9931277510953374	0.9995766325959565	ns
csk-wtcat-apo src-wtcat-py159-holo [SRC = Holo]	csk-wtcat-holo src-wtcat-holo [SRC = Holo]	Y156_N99_Dist	D220_HRD_Dist	-0.07260174654930628	-0.07691357843894221	0.02101639362886621	0.9832325783392528	0.9995766325959565	ns
csk-wtcat-apo src-wtcat-py159-holo [SRC = Holo]	csk-wtcat-holo src-wtcat-py159-apo [SRC = Apo]	Cleft_Gape_Dist	Spine_Bridge_Dist	-0.25371216483047987	-0.25722959963563485	0.019204903163863536	0.9846776461659288	0.9995766325959565	ns
csk-wtcat-apo src-wtcat-py159-holo [SRC = Holo]	csk-wtcat-holo src-wtcat-py159-apo [SRC = Apo]	I150_HRD_Dist	K105_E121_Dist	0.04556648754226905	0.051431286728924996	-0.03000204896703094	0.9760654190681775	0.9995766325959565	ns
csk-wtcat-apo src-wtcat-py159-holo [SRC = Holo]	csk-wtcat-holo src-wtcat-py159-holo [SRC = Holo]	Interface_C_Lobe_Donor_Dist	PLoop_ATP_Dist	0.15095682157678145	0.14879102539319797	0.010738557325405273	0.9914320355765194	0.9995766325959565	ns
csk-wtcat-apo src-wtcat-py159-holo [SRC = Holo]	csk-wtcat-holo src-wtcat-py159-holo [SRC = Holo]	Interface_N_Lobe_Rec_Dist	Cleft_Gape_Dist	0.17945503176195252	0.1852961035683661	-0.029285080345680573	0.9766372259592322	0.9995766325959565	ns
csk-wtcat-apo src-wtcat-py159-holo [SRC = Holo]	csk-wtcat-holo src-wtcat-py159-holo [SRC = Holo]	Interface_N_Lobe_Rec_Dist	HRD_ATP_Dist	0.13648140457194818	0.12977671917769593	0.03308324395931174	0.9736082048192252	0.9995766325959565	ns
csk-wtcat-apo src-wtcat-py159-holo [SRC = Holo]	csk-wtcat-holo src-wtcat-py159-holo [SRC = Holo]	DFG_Mg_Dist	Y156_N99_Dist	-0.061776042154039035	-0.057964953178334756	-0.018538341048522023	0.9852093910809852	0.9995766325959565	ns
csk-wtcat-apo src-wtcat-py159-holo [SRC = Holo]	csk-wtcat-holo src-wtcat-py159-holo [SRC = Holo]	Spine_Bridge_Dist	D220_HRD_Dist	-0.059624886089808496	-0.06156615350574009	0.009443757309217187	0.9924650838468598	0.9995766325959565	ns
csk-wtcat-holo src-wtcat-apo [SRC = Apo]	csk-wtcat-holo src-wtcat-py159-apo [SRC = Apo]	Interface_N_Lobe_Rec_Dist	K105_N99_Dist	0.14147244128630718	0.1402248110736595	0.011965633328283392	0.9904530337243582	0.9995766325959565	ns
csk-wtcat-holo src-wtcat-apo [SRC = Apo]	csk-wtcat-holo src-wtcat-py159-apo [SRC = Apo]	D2_Dist	SB_Dist	0.11676880694323144	0.11550789436215592	0.012015177088611839	0.9904135063644348	0.9995766325959565	ns
csk-wtcat-holo src-wtcat-apo [SRC = Apo]	csk-wtcat-holo src-wtcat-py159-apo [SRC = Apo]	V104_RS2_Dist	K105_E121_Dist	0.35616031407109594	0.35535987824859716	0.008614767239685767	0.9931264952432757	0.9995766325959565	ns
csk-wtcat-holo src-wtcat-apo [SRC = Apo]	csk-wtcat-holo src-wtcat-py159-holo [SRC = Holo]	Interface_C_Lobe_Donor_Dist	D2_Dist	0.17058315254821893	0.1741188164949879	-0.029277444800792227	0.9766433156314331	0.9995766325959565	ns
csk-wtcat-holo src-wtcat-apo [SRC = Apo]	csk-wtcat-holo src-wtcat-py159-holo [SRC = Holo]	D1_Dist	K105_E107_Dist	0.03883434257097646	0.040030076233653566	-0.009622232363736763	0.9923226878270384	0.9995766325959565	ns
csk-wtcat-holo src-wtcat-holo [SRC = Holo]	csk-wtcat-holo src-wtcat-py159-apo [SRC = Apo]	Interface_N_Lobe_Rec_Dist	Shell_M118_M120_Dist	-0.021203242248733344	-0.018889590232280335	-0.018049525499806138	0.9855993441986306	0.9995766325959565	ns
csk-wtcat-holo src-wtcat-holo [SRC = Holo]	csk-wtcat-holo src-wtcat-py159-apo [SRC = Apo]	D1_Dist	K105_E121_Dist	-0.03928408266161465	-0.040538870325780026	0.00980066723716147	0.9921803241100928	0.9995766325959565	ns
csk-wtcat-holo src-wtcat-holo [SRC = Holo]	csk-wtcat-holo src-wtcat-py159-holo [SRC = Holo]	Mg_Hijack_Dist	D1_Dist	0.07537481799268604	0.074078130434498	0.009081094441936334	0.9927544345355237	0.9995766325959565	ns
csk-wtcat-holo src-wtcat-holo [SRC = Holo]	csk-wtcat-holo src-wtcat-py159-holo [SRC = Holo]	Mg_Hijack_Dist	Y156_N99_Dist	0.017097720398848534	0.013802426178736041	0.022954568849354047	0.9816865121961218	0.9995766325959565	ns
csk-wtcat-holo src-wtcat-holo [SRC = Holo]	csk-wtcat-holo src-wtcat-py159-holo [SRC = Holo]	D1_Dist	HRD_ATP_Dist	-0.14433624938089953	-0.1486818192869241	0.030927296649489153	0.9753275207535401	0.9995766325959565	ns
csk-wtcat-holo src-wtcat-holo [SRC = Holo]	csk-wtcat-holo src-wtcat-py159-holo [SRC = Holo]	V104_RS2_Dist	K105_E121_Dist	0.4107912642029327	0.40766079787461384	0.02618657303250179	0.9791085253791347	0.9995766325959565	ns
csk-wtcat-holo src-wtcat-py159-apo [SRC = Apo]	csk-wtcat-holo src-wtcat-py159-holo [SRC = Holo]	Interface_N_Lobe_Rec_Dist	aCb4_aE_Dist	0.0412586392842322	0.04323406799545529	-0.01543228733705198	0.9876873049204924	0.9995766325959565	ns
csk-wtcat-holo src-wtcat-py159-apo [SRC = Apo]	csk-wtcat-holo src-wtcat-py159-holo [SRC = Holo]	SB_Dist	aCb4_aE_Dist	-0.09753101140990994	-0.09888516576030593	0.010662775381387195	0.9914924973579595	0.9995766325959565	ns
csk-wtcat-holo src-wtcat-py159-apo [SRC = Apo]	csk-wtcat-holo src-wtcat-py159-holo [SRC = Holo]	aCb4_aE_Dist	K105_E121_Dist	0.06629168614589104	0.062393608419427246	0.03052430273982989	0.975648911625663	0.9995766325959565	ns
csk-wtcat-holo src-wtcat-py159-apo [SRC = Apo]	csk-wtcat-holo src-wtcat-py159-holo [SRC = Holo]	Spine_Bridge_Dist	Shell_M118_M120_Dist	0.13365031990631956	0.1347647401379928	-0.008849845762654148	0.992938936870752	0.9995766325959565	ns
csk-wtcat-holo src-wtcat-py159-apo [SRC = Apo]	csk-wtcat-holo src-wtcat-py159-holo [SRC = Holo]	V104_RS2_Dist	K105_N99_Dist	0.010547972312997875	0.008807896958148211	0.013570687191610696	0.9891724905501131	0.9995766325959565	ns
csk-wtcat-holo src-wtcat-py159-apo [SRC = Apo]	csk-wtcat-holo src-wtcat-py159-holo [SRC = Holo]	K105_E121_Dist	D220_HRD_Dist	0.07922786232616996	0.0825088247215633	-0.025753966650256793	0.9794535789485828	0.9995766325959565	ns
csk-wtcat-holo src-wtcat-py159-apo [SRC = Apo]	csk-wtcat-holo src-wtcat-py159-holo [SRC = Holo]	K105_N99_Dist	D220_HRD_Dist	0.08209441391747659	0.08384837217463939	-0.013772490936903733	0.9890114895049495	0.9995766325959565	ns
csk-wtcat-apo src-wtcat-apo [SRC = Apo]	csk-wtcat-apo src-wtcat-py159-apo [SRC = Apo]	V104_RS2_Dist	D220_HRD_Dist	-0.07317202326331863	-0.07415818093612726	0.006905265807833345	0.9944904388088465	0.9998660628024078	ns
csk-wtcat-apo src-wtcat-py159-holo [SRC = Holo]	csk-wtcat-holo src-wtcat-holo [SRC = Holo]	Interface_N_Lobe_Rec_Dist	V104_RS2_Dist	-0.06945385685558324	-0.06799097449001924	-0.007124053053450953	0.9943158761385857	0.9998660628024078	ns
csk-wtcat-apo src-wtcat-py159-holo [SRC = Holo]	csk-wtcat-holo src-wtcat-holo [SRC = Holo]	HRD_ATP_Dist	D220_HRD_Dist	-0.14775462962850885	-0.14921477187853358	0.00723667907402175	0.9942260158921967	0.9998660628024078	ns
csk-wtcat-apo src-wtcat-apo [SRC = Apo]	csk-wtcat-holo src-wtcat-apo [SRC = Apo]	V104_RS2_Dist	I150_HRD_Dist	0.020150423760331403	0.02087090635399697	-0.005791242825728475	0.9953792825901555	0.9999903809389803	ns
csk-wtcat-apo src-wtcat-py159-apo [SRC = Apo]	csk-wtcat-holo src-wtcat-holo [SRC = Holo]	D2_Dist	Y156_N99_Dist	-0.0023476006582493574	-0.002724618646528537	0.0026256433829696733	0.9979050420896622	0.9999903809389803	ns
csk-wtcat-apo src-wtcat-py159-apo [SRC = Apo]	csk-wtcat-holo src-wtcat-py159-holo [SRC = Holo]	Interface_N_Lobe_Rec_Dist	D2_Dist	0.13141125690343747	0.13102703494777898	0.0027226766377295335	0.99782762103066	0.9999903809389803	ns
csk-wtcat-apo src-wtcat-py159-apo [SRC = Apo]	csk-wtcat-holo src-wtcat-py159-holo [SRC = Holo]	V104_RS2_Dist	I150_HRD_Dist	0.19281126192211995	0.1935218359190365	-0.005140380140793281	0.995898588111293	0.9999903809389803	ns
csk-wtcat-apo src-wtcat-py159-holo [SRC = Holo]	csk-wtcat-holo src-wtcat-apo [SRC = Apo]	V104_RS2_Dist	K105_E121_Dist	0.35532658039918735	0.35616031407109594	-0.004933174988175885	0.9960639118061172	0.9999903809389803	ns
csk-wtcat-apo src-wtcat-py159-holo [SRC = Holo]	csk-wtcat-holo src-wtcat-holo [SRC = Holo]	Spine_Bridge_Dist	I150_HRD_Dist	-0.13740155746343372	-0.1368155933650229	-0.0028945073923333977	0.9976905204653976	0.9999903809389803	ns
csk-wtcat-apo src-wtcat-py159-holo [SRC = Holo]	csk-wtcat-holo src-wtcat-py159-apo [SRC = Apo]	Interface_N_Lobe_Rec_Dist	SB_Dist	-0.013716965265405917	-0.013719327032664349	1.205570516404141e-5	0.9999903809389803	0.9999903809389803	ns
csk-wtcat-apo src-wtcat-py159-holo [SRC = Holo]	csk-wtcat-holo src-wtcat-py159-apo [SRC = Apo]	SB_Dist	I150_HRD_Dist	0.11809945342187211	0.11848295373061235	-0.001984995037782302	0.9984162041461635	0.9999903809389803	ns
csk-wtcat-apo src-wtcat-py159-holo [SRC = Holo]	csk-wtcat-holo src-wtcat-py159-apo [SRC = Apo]	V104_RS2_Dist	K105_E121_Dist	0.35532658039918735	0.35535987824859716	-1.9449665212233555e-4	0.9998448141251222	0.9999903809389803	ns
csk-wtcat-apo src-wtcat-py159-holo [SRC = Holo]	csk-wtcat-holo src-wtcat-py159-holo [SRC = Holo]	Interface_C_Lobe_Donor_Dist	K105_N99_Dist	0.13687522398557553	0.13686493644739545	5.0814327330937385e-5	0.9999594560327725	0.9999903809389803	ns
csk-wtcat-apo src-wtcat-py159-holo [SRC = Holo]	csk-wtcat-holo src-wtcat-py159-holo [SRC = Holo]	DFG_Mg_Dist	K105_E121_Dist	-0.03759572311903848	-0.037321870010593144	-0.001329196594874126	0.9989394548709669	0.9999903809389803	ns
csk-wtcat-apo src-wtcat-py159-holo [SRC = Holo]	csk-wtcat-holo src-wtcat-py159-holo [SRC = Holo]	I150_HRD_Dist	Y156_N99_Dist	0.030650755320109205	0.030601746877493327	2.3776075778520104e-4	0.9998102943639857	0.9999903809389803	ns
csk-wtcat-holo src-wtcat-apo [SRC = Apo]	csk-wtcat-holo src-wtcat-holo [SRC = Holo]	Cleft_Gape_Dist	K105_E121_Dist	-0.12156569517577713	-0.12087226597831191	-0.005654530568673125	0.9954883614029892	0.9999903809389803	ns
csk-wtcat-holo src-wtcat-apo [SRC = Apo]	csk-wtcat-holo src-wtcat-holo [SRC = Holo]	V104_RS2_Dist	Y156_N99_Dist	0.06043570655961538	0.06048877285678616	-4.279320944113571e-4	0.9996585595992182	0.9999903809389803	ns
csk-wtcat-holo src-wtcat-holo [SRC = Holo]	csk-wtcat-holo src-wtcat-py159-apo [SRC = Apo]	D1_Dist	I150_HRD_Dist	0.2795265192386692	0.27930407017837955	0.0018815986614432192	0.9984987023642762	0.9999903809389803	ns
