## Supplementary material for "Trans-Allosteric Activation Releases Distinct Conformational Traps in Kinase Heterodimers": S3 Data: pair_dists.csv

state	sid	91-243	207-264	197-254	203-265	204-264	203-261	166-265	95-247
State 7	a-csk-wtcat-holo_b-src-wtcat-holo_seed-1043108_sample-0	4.433124518891838	4.426679229399845	4.41614186819219	4.510273827607365	3.39099837805918	3.221908285473068	3.495756427441706	3.417994880042976
State 4	a-csk-wtcat-holo_b-src-wtcat-holo_seed-1043108_sample-1	4.324231492415734	4.429481346613844	4.5399019813207415	4.659622838814318	3.354369240259634	3.217482711686266	3.4150704238712266	3.373126887622226
State 4	a-csk-wtcat-holo_b-src-wtcat-holo_seed-1043108_sample-2	4.029151027201636	4.169473587876531	4.417368221011239	4.537504269970443	3.611927601710754	3.199497773088771	3.4252582384398407	3.2878132550374577
State 2	a-csk-wtcat-holo_b-src-wtcat-holo_seed-1043108_sample-3	4.270500790305512	4.696158962386176	4.3893741011675	4.491918521077603	3.5464338426086557	3.1848141233045295	3.559355278698657	3.4093959875614326
State 4	a-csk-wtcat-holo_b-src-wtcat-holo_seed-1043108_sample-4	4.134674473280818	4.360489995401893	4.622258538853057	4.70446862036511	3.627323117672315	3.288959409904598	3.386042675454637	3.351170840169149
State 4	a-csk-wtcat-holo_b-src-wtcat-holo_seed-1237443_sample-0	4.519795349349349	4.455412999936146	4.511295711877021	4.6651586253845645	3.5163943180479627	3.258031614334028	3.3771671560643846	3.4454911115833697
State 4	a-csk-wtcat-holo_b-src-wtcat-holo_seed-1237443_sample-1	4.1742790994374115	4.420591928690093	4.547567371683458	4.584223053037449	3.5162686188628993	3.2419216523537395	3.5881008904432994	3.349401886904586
State 4	a-csk-wtcat-holo_b-src-wtcat-holo_seed-1237443_sample-2	4.118448858490293	4.285077945615458	4.44476264833118	4.499488637612057	3.5181849013376207	3.1572106359886716	3.4232816127219214	3.401030138061114
State 4	a-csk-wtcat-holo_b-src-wtcat-holo_seed-1237443_sample-3	4.05363466533431	4.209691912717604	4.477519179188404	4.461438893451304	3.3863675228775745	3.2244370051219797	3.3251781907139963	3.3765252849638188
State 4	a-csk-wtcat-holo_b-src-wtcat-holo_seed-1237443_sample-4	4.202173366247519	4.3400006912441835	4.529263074717564	4.540446784183248	3.5435331238750964	3.1855230339773097	3.484651632516513	3.377730747114103
State 4	a-csk-wtcat-holo_b-src-wtcat-holo_seed-1533196_sample-0	4.2368103568604525	4.38166840370195	4.466537585199524	4.47506167555264	3.533237891792739	3.22668142214257	3.336148228121766	3.401864929711348
State 3	a-csk-wtcat-holo_b-src-wtcat-holo_seed-1533196_sample-1	4.444833742672497	4.553145066874106	4.542093019743211	4.5035285055165355	3.5420543474091413	3.2196648893945476	3.7104137235623735	3.361267618027461
State 4	a-csk-wtcat-holo_b-src-wtcat-holo_seed-1533196_sample-2	4.3972658550512955	4.389754776750063	4.524115935738163	4.606785538746079	3.5310788719596733	3.2668204725696213	3.4229907975336418	3.457902543450293
State 4	a-csk-wtcat-holo_b-src-wtcat-holo_seed-1533196_sample-3	4.231442898114071	4.478393796887452	4.552195733928848	4.626492191715014	3.5618058621996784	3.268999847048023	3.51680096110087	3.358652854940505
State 4	a-csk-wtcat-holo_b-src-wtcat-holo_seed-1533196_sample-4	4.446275857388968	4.3305466167679105	4.4992811648084405	4.522980875484662	3.394194160621929	3.2042766734475348	3.529736675730925	3.352348728876517
State 4	a-csk-wtcat-holo_b-src-wtcat-holo_seed-1562316_sample-0	4.6909960562763215	4.725458919512475	4.463600004480689	4.641417240455763	3.667274192094177	3.263167479612409	3.5008520391470412	3.45589424027993
State 4	a-csk-wtcat-holo_b-src-wtcat-holo_seed-1562316_sample-1	4.618346673865009	4.430014672661932	4.537443883950522	4.525066739839314	3.4437058527115814	3.2538093060288586	3.54465259228602	3.394086180402613
State 4	a-csk-wtcat-holo_b-src-wtcat-holo_seed-1562316_sample-2	4.165009123639467	4.279859577135681	4.554636319180709	4.662923010301586	3.6109703681974468	3.211464152065223	3.3382426514560026	3.3901896702102077
State 4	a-csk-wtcat-holo_b-src-wtcat-holo_seed-1562316_sample-3	4.263673181659213	4.5798642992997065	4.430280465162449	4.4889123404227895	3.5336611325932195	3.271006725765021	3.539514655994519	3.4020280716066993
State 4	a-csk-wtcat-holo_b-src-wtcat-holo_seed-1562316_sample-4	4.105637343945517	4.447489853838904	4.537029645043109	4.480867884684841	3.4651223643617555	3.1572687563778925	3.481813607877366	3.29670790334843
State 4	a-csk-wtcat-holo_b-src-wtcat-holo_seed-1906112_sample-0	4.012591182764574	4.135541077053883	4.484135814178692	4.28509848194881	3.292465793292316	3.0627605195313583	3.4716666026564247	3.274210439174611
State 4	a-csk-wtcat-holo_b-src-wtcat-holo_seed-1906112_sample-1	4.551290476337453	4.727079965475515	4.510899799374844	4.659974463449343	3.5289618870143675	3.18399764447149	3.5535945182308	3.3941530607796695
State 4	a-csk-wtcat-holo_b-src-wtcat-holo_seed-1906112_sample-2	4.236995869717128	4.470866806336329	4.527032361271565	4.517519452088724	3.5183213326812552	3.2350695510297762	3.580438101685323	3.3676742716598946
State 4	a-csk-wtcat-holo_b-src-wtcat-holo_seed-1906112_sample-3	4.399908294498875	4.588949553002299	4.625666006101176	4.565966381829809	3.3866092186728602	3.238984099991848	3.6500247944363333	3.4208878964385843
State 4	a-csk-wtcat-holo_b-src-wtcat-holo_seed-1906112_sample-4	4.7502625190614465	4.729938054562659	4.549370395999869	4.7703375142645825	3.6239061798010166	3.3160435763119884	3.669501601035214	3.4275060904395196
State 4	a-csk-wtcat-holo_b-src-wtcat-holo_seed-1922438_sample-0	4.370576506594982	4.513807816024072	4.484445339169605	4.649613854934623	3.5642262835010916	3.192548355154546	3.3640072829885495	3.437928446026764
State 1	a-csk-wtcat-holo_b-src-wtcat-holo_seed-1922438_sample-1	4.344120854672439	4.5140562690334285	4.412515269095394	4.577229839105745	3.4885363693102005	3.224262706418322	3.563576012939811	3.333196063840229
State 4	a-csk-wtcat-holo_b-src-wtcat-holo_seed-1922438_sample-2	4.655626488454588	4.654975187903799	4.567739156300411	4.774176159297015	3.598723384757433	3.261654181546535	3.5063763346223977	3.4575959856524587
State 4	a-csk-wtcat-holo_b-src-wtcat-holo_seed-1922438_sample-3	4.344152046142032	4.485192192091661	4.5131972037570005	4.537314403917806	3.5242431811667028	3.1911681246841264	3.540775480032587	3.3885824469828085
State 4	a-csk-wtcat-holo_b-src-wtcat-holo_seed-1922438_sample-4	4.072704384067175	4.2337305063029245	4.473959432091445	4.313950161974522	3.374559082309865	3.200577604120855	3.4883133460169544	3.306359629562399
State 1	a-csk-wtcat-holo_b-src-wtcat-holo_seed-1933517_sample-0	4.194918950349339	4.431666278049375	4.446777484875986	4.3624642118875885	3.572013577801742	3.199889060576944	3.6859432985329548	3.339615696453711
State 4	a-csk-wtcat-holo_b-src-wtcat-holo_seed-1933517_sample-1	4.212034306602926	4.475763845423482	4.582857078286427	4.420078053609461	3.441867080524755	3.192403483270872	3.676563340947629	3.4196048017278247
State 4	a-csk-wtcat-holo_b-src-wtcat-holo_seed-1933517_sample-2	4.566581325236637	4.760179618459791	4.423277856974395	4.646931245456511	3.5681203735300184	3.358990026778884	3.6075703735339646	3.43025276036621
State 2	a-csk-wtcat-holo_b-src-wtcat-holo_seed-1933517_sample-3	4.306888668168705	4.686635573628485	4.605103581896937	4.691373999160588	3.6243678069423364	3.2433217540046804	3.6226029315949053	3.379079312475515
State 4	a-csk-wtcat-holo_b-src-wtcat-holo_seed-1933517_sample-4	4.283472423163245	4.365716665107803	4.533963056752889	4.597281153029472	3.6532455433490916	3.326856323919024	3.443635724056772	3.4231040007572076
State 4	a-csk-wtcat-holo_b-src-wtcat-holo_seed-1934170_sample-0	4.166824570341305	4.3651948410122525	4.541699791928129	4.568476004095896	3.684563474823035	3.2824327868213845	3.607403221155074	3.3903221085908632
State 4	a-csk-wtcat-holo_b-src-wtcat-holo_seed-1934170_sample-1	4.4192674732358075	4.562873108031825	4.491307716022138	4.646925327568757	3.5783577238727826	3.300662660739507	3.432026515049089	3.462573031720775
State 4	a-csk-wtcat-holo_b-src-wtcat-holo_seed-1934170_sample-2	4.431522311802119	4.371297633426486	4.459625993286881	4.451181191549048	3.519240116843408	3.25357603261396	3.5631291023481024	3.3519573386306694
State 4	a-csk-wtcat-holo_b-src-wtcat-holo_seed-1934170_sample-3	4.685860966780812	4.390281426059153	4.462388822144479	4.669986081349707	3.593331740877816	3.266233304588023	3.4221835134895966	3.509216579238163
State 4	a-csk-wtcat-holo_b-src-wtcat-holo_seed-1934170_sample-4	4.278372354061764	4.33193917316483	4.4120248186065325	4.38974725923942	3.4313374943307453	3.1922897738144016	3.546193593136168	3.3429914747124316
State 4	a-csk-wtcat-holo_b-src-wtcat-holo_seed-210621_sample-0	4.310620604970937	4.375364670516047	4.46689802883388	4.531205358400786	3.534321151225508	3.2934046213606982	3.480846305139025	3.3256188897707446
State 4	a-csk-wtcat-holo_b-src-wtcat-holo_seed-210621_sample-1	4.623376904384932	4.443352225516226	4.4748134039309395	4.656404299456824	3.519792465472929	3.2121902185269158	3.540960039311373	3.423355663672707
State 4	a-csk-wtcat-holo_b-src-wtcat-holo_seed-210621_sample-2	4.114746407738878	4.663590355080514	4.384168108090747	4.426751065962486	3.5150449499259606	3.360969651752304	3.559823731591214	3.4132777501984806
State 4	a-csk-wtcat-holo_b-src-wtcat-holo_seed-210621_sample-3	4.653261007078799	4.445317648942536	4.499353286862457	4.594966920446762	3.5607956975934467	3.222635722510381	3.5740861769129184	3.3611233241284078
State 4	a-csk-wtcat-holo_b-src-wtcat-holo_seed-210621_sample-4	4.168045825083981	4.440256298908883	4.391933514979479	4.447660733464278	3.6094117249213893	3.238340624455679	3.4569100364342717	3.3893229412376744
State 7	a-csk-wtcat-holo_b-src-wtcat-holo_seed-272623_sample-0	4.038587005377004	4.334901498304198	4.441625603312373	4.435322761648807	3.4944234145277813	3.2525021137579606	3.4204223423431213	3.3658498183965366
State 4	a-csk-wtcat-holo_b-src-wtcat-holo_seed-272623_sample-1	4.345541278137857	4.187179241446442	4.51419295112648	4.601357843071977	3.5982458226196825	3.2928282676143303	3.4946613569843934	3.395690504153758
State 4	a-csk-wtcat-holo_b-src-wtcat-holo_seed-272623_sample-2	4.002407400552822	4.424323903151756	4.392077982003507	4.341681010852824	3.4267305117268845	3.212104294695301	3.456895138704673	3.375166958833297
State 4	a-csk-wtcat-holo_b-src-wtcat-holo_seed-272623_sample-3	4.14524619292992	4.310424341059706	4.423917381687863	4.380177279517349	3.3641218765080434	3.174668014139432	3.4064707543145	3.3644828725972147
State 4	a-csk-wtcat-holo_b-src-wtcat-holo_seed-272623_sample-4	4.627111517999107	4.373536097941801	4.442888812473254	4.449478733514747	3.3950039764336064	3.2074460244873975	3.5317572113609383	3.4842505650426467
State 3	a-csk-wtcat-holo_b-src-wtcat-holo_seed-398053_sample-0	4.1778606965766585	4.436793549400289	4.440985025869824	4.407094848083032	3.4768229750736515	3.205842946870605	3.4040669793645364	3.3035020811254228
State 4	a-csk-wtcat-holo_b-src-wtcat-holo_seed-398053_sample-1	4.172462702050193	4.354552789897029	4.448882443940276	4.416441667224871	3.551855008302	3.1648235337850985	3.5378578264254767	3.3347832013490772
State 4	a-csk-wtcat-holo_b-src-wtcat-holo_seed-398053_sample-2	4.289854776096738	4.507407236982256	4.56060039907028	4.723214371590601	3.722206469286732	3.282196520624565	3.4772980890340706	3.3112452340471545
State 4	a-csk-wtcat-holo_b-src-wtcat-holo_seed-398053_sample-3	4.199590932459969	4.437866379241267	4.437016452527531	4.551641791705494	3.6720954508291315	3.238725984086953	3.505402972555367	3.4142674177632895
State 4	a-csk-wtcat-holo_b-src-wtcat-holo_seed-398053_sample-4	4.041281974819377	4.224878814830078	4.41133573875306	4.2823681532535245	3.310314486570724	3.1403397905322286	3.4536156416138724	3.2997845384206523
State 3	a-csk-wtcat-holo_b-src-wtcat-holo_seed-401462_sample-0	4.210327896969546	4.518763879646734	4.475965370732888	4.46238546071493	3.4878099145452297	3.2477127336019107	3.489961174569139	3.363905468350738
State 4	a-csk-wtcat-holo_b-src-wtcat-holo_seed-401462_sample-1	4.266121657899597	4.233775738038094	4.408242960636358	4.53043540953847	3.642780531407293	3.1943539252875537	3.4624575087645484	3.2715257908199344
State 4	a-csk-wtcat-holo_b-src-wtcat-holo_seed-401462_sample-2	4.231180213604709	4.275632467834438	4.4795681711522155	4.508445075633062	3.546713126262116	3.212451711699336	3.413052739117871	3.362076887877492
State 4	a-csk-wtcat-holo_b-src-wtcat-holo_seed-401462_sample-3	4.223290068181441	4.307479193217303	4.47635353831665	4.369748162079824	3.4214816965753294	3.1681966479371195	3.5284498012583376	3.30612174609466
State 4	a-csk-wtcat-holo_b-src-wtcat-holo_seed-401462_sample-4	4.6297918959711355	4.380839873814152	4.503116809499838	4.694169255576539	3.5977890432875568	3.258796710443903	3.461777578065928	3.4268536589705727
State 4	a-csk-wtcat-holo_b-src-wtcat-holo_seed-483955_sample-0	4.669152599776537	4.785974195500849	4.5792350889640945	4.738297056960444	3.7166640956642842	3.281044041155193	3.607366629551257	3.406767089191746
State 4	a-csk-wtcat-holo_b-src-wtcat-holo_seed-483955_sample-1	3.891555344589101	4.199211949878217	4.427488114043899	4.185333200594667	3.242687157281751	3.1780322528256377	3.5482522458246963	3.307641153450598
State 4	a-csk-wtcat-holo_b-src-wtcat-holo_seed-483955_sample-2	4.207940707757181	4.607632146775609	4.466204428818727	4.651326907453399	3.6070006930966896	3.264940121962422	3.4173249772299963	3.436387929207062
State 4	a-csk-wtcat-holo_b-src-wtcat-holo_seed-483955_sample-3	4.1347882654375425	4.571174138008745	4.479929575339327	4.47014485223913	3.463305501973512	3.265531197217384	3.5295934610093567	3.347403172610076
State 3	a-csk-wtcat-holo_b-src-wtcat-holo_seed-483955_sample-4	4.072112596675097	4.492302082451713	4.452527596770176	4.257584409028199	3.344616719446341	3.187517529363564	3.708123244985258	3.355558671816066
State 4	a-csk-wtcat-holo_b-src-wtcat-holo_seed-540400_sample-0	4.267919868038761	4.355274618207217	4.502565157773955	4.516029007878492	3.4820891717473286	3.268162327669787	3.4898254970700178	3.3293461820603754
State 4	a-csk-wtcat-holo_b-src-wtcat-holo_seed-540400_sample-1	4.2358807820806295	4.31940748251424	4.521985846948219	4.482596568954204	3.5143689333933055	3.212166558570711	3.522170353631409	3.416204619164373
State 4	a-csk-wtcat-holo_b-src-wtcat-holo_seed-540400_sample-2	4.274161672187893	4.789684123196434	4.494338661026782	4.511261575213745	3.6140991962036675	3.274155463627224	3.61453662313719	3.42232859322421
State 4	a-csk-wtcat-holo_b-src-wtcat-holo_seed-540400_sample-3	4.1791832934199	4.242410753333533	4.4682958720299615	4.538312571870739	3.5598050508419696	3.2259331983164197	3.394801025097053	3.2635358125811944
State 4	a-csk-wtcat-holo_b-src-wtcat-holo_seed-540400_sample-4	4.2421882325045415	4.51133173242669	4.432546108051218	4.374676788061034	3.449941883568475	3.1613002071932366	3.5142346250641827	3.359608756983468
State 4	a-csk-wtcat-holo_b-src-wtcat-holo_seed-703272_sample-0	4.07591879212528	4.2047526681125955	4.435033370787643	4.424962937697896	3.437544763344908	3.172824924259137	3.4506489244778287	3.344008373195259
State 4	a-csk-wtcat-holo_b-src-wtcat-holo_seed-703272_sample-1	4.313289811733035	4.465534010619557	4.507346225885028	4.523207048102043	3.5648445968933897	3.214668567675368	3.6116660975234134	3.397343668220805
State 4	a-csk-wtcat-holo_b-src-wtcat-holo_seed-703272_sample-2	3.990461878028657	4.243244631175534	4.435062682758836	4.41631180964388	3.434446971493373	3.1238908431633776	3.4434561126867873	3.270157947255759
State 4	a-csk-wtcat-holo_b-src-wtcat-holo_seed-703272_sample-3	4.118983491105542	4.297597817385895	4.348438915289026	4.425821505664231	3.447915312185031	3.2280831773670267	3.4817257215352266	3.4319309433611864
State 4	a-csk-wtcat-holo_b-src-wtcat-holo_seed-703272_sample-4	4.232902195893499	4.298202182308319	4.527428077838454	4.470092840199183	3.493959644872848	3.1655043831907737	3.5417569086542335	3.3693518664574045
State 4	a-csk-wtcat-holo_b-src-wtcat-holo_seed-744450_sample-0	4.298319322712076	4.461108606613384	4.445060854476573	4.357807017296659	3.4059101573588224	3.1679829544995974	3.608314842138917	3.4111635844679165
State 4	a-csk-wtcat-holo_b-src-wtcat-holo_seed-744450_sample-1	4.3981298298253995	4.431448860135926	4.531423176001112	4.520727153899028	3.535447072153677	3.200486369288268	3.4936884520517855	3.3902405519372802
State 4	a-csk-wtcat-holo_b-src-wtcat-holo_seed-744450_sample-2	4.249511618998118	4.662684848882668	4.551141724886185	4.593582588786229	3.5044528816920906	3.323345603454446	3.6675144171495777	3.352963167110549
State 1	a-csk-wtcat-holo_b-src-wtcat-holo_seed-744450_sample-3	4.144005912157944	4.350128618788185	4.5240956002277395	4.390312061801531	3.520854867784243	3.2279556998199337	3.5301822899108193	3.307486054392369
State 4	a-csk-wtcat-holo_b-src-wtcat-holo_seed-744450_sample-4	4.38068065487545	4.284997782963253	4.530924298639296	4.677274206201727	3.69899472830119	3.2741183546109016	3.395404835951083	3.2833073264621455
State 4	a-csk-wtcat-holo_b-src-wtcat-holo_seed-801039_sample-0	4.328737806797728	4.419337167494691	4.5833673210861035	4.525641280525887	3.616026686848425	3.2077451582069294	3.5922035020304737	3.3932695147895338
State 4	a-csk-wtcat-holo_b-src-wtcat-holo_seed-801039_sample-1	3.9669122753093493	4.206595416723601	4.371745989876356	4.26487526195081	3.3996908682996456	3.132669787896579	3.530945482445176	3.318140593766334
State 3	a-csk-wtcat-holo_b-src-wtcat-holo_seed-801039_sample-2	4.1618415395110855	4.37037813009355	4.6735093880295135	4.789404451494987	3.838884343139293	3.355388055054141	3.6343567518888387	3.3191199134710394
State 4	a-csk-wtcat-holo_b-src-wtcat-holo_seed-801039_sample-3	4.103140260824628	4.275065613531563	4.421725794302492	4.356434895645751	3.4550869743032524	3.1773992509598163	3.5099141015130266	3.4549347316555776
State 4	a-csk-wtcat-holo_b-src-wtcat-holo_seed-801039_sample-4	3.9657721820598826	4.41379213375528	4.394050978311471	4.470451543188898	3.5376757906851775	3.226494227485926	3.622784012330848	3.3319561821848733
State 7	a-csk-wtcat-holo_b-src-wtcat-holo_seed-847546_sample-0	4.261096807161274	4.288942643589444	4.516353506978833	4.485422276664707	3.37843558470485	3.168543671783615	3.3997519027129033	3.3408485449059198
State 4	a-csk-wtcat-holo_b-src-wtcat-holo_seed-847546_sample-1	4.188122968586285	4.4980405734052695	4.514776295676232	4.573310507717577	3.6079036849672144	3.2531832103341487	3.4307267451663943	3.3370043452174287
State 4	a-csk-wtcat-holo_b-src-wtcat-holo_seed-847546_sample-2	4.434614526652796	4.266253039846558	4.41543984219013	4.517405892766333	3.483458482600302	3.2234946874471504	3.371606442039166	3.429020851496823
State 4	a-csk-wtcat-holo_b-src-wtcat-holo_seed-847546_sample-3	4.167211777675812	4.313101088544065	4.485744977147052	4.424533082710536	3.3719058409154905	3.1765586725259776	3.492026059467484	3.311471274222381
State 4	a-csk-wtcat-holo_b-src-wtcat-holo_seed-847546_sample-4	3.975262632833207	4.241683745872623	4.383714064580398	4.302602584483025	3.4490772679080424	3.244004932178742	3.4583258955743315	3.4232186608512176
State 4	a-csk-wtcat-holo_b-src-wtcat-holo_seed-851824_sample-0	4.475261891777954	4.703737875349774	4.5152944532998065	4.532669632788165	3.5578895429734754	3.238529450228914	3.554683389558064	3.419121817075256
State 4	a-csk-wtcat-holo_b-src-wtcat-holo_seed-851824_sample-1	3.8062949176331564	4.26307928614986	4.543675384531777	4.269512852773721	3.3617468673295443	3.2168933771575325	3.7311838603853333	3.2471872443701177
State 4	a-csk-wtcat-holo_b-src-wtcat-holo_seed-851824_sample-2	4.241374305575965	4.53219361898849	4.47632203935329	4.465475786520402	3.472309462015158	3.2601452421632997	3.633532441027601	3.3030752337783644
State 4	a-csk-wtcat-holo_b-src-wtcat-holo_seed-851824_sample-3	4.181907459521312	4.311494984341279	4.447689962216341	4.44719619535725	3.541555590415036	3.184207907784917	3.4305044818510293	3.3669651022842513
State 4	a-csk-wtcat-holo_b-src-wtcat-holo_seed-851824_sample-4	4.298060609158507	4.432365282780742	4.46717550584259	4.45334638221641	3.5179006523777785	3.220245487536627	3.5822318462098455	3.415484738657165
State 7	a-csk-wtcat-holo_b-src-wtcat-holo_seed-891445_sample-0	3.9727110390764646	4.224141214495557	4.4646192446836945	4.465291143923316	3.5495037681343575	3.2348650667377146	3.413257241990413	3.2793519176812977
State 4	a-csk-wtcat-holo_b-src-wtcat-holo_seed-891445_sample-1	4.177767585684967	4.26881646361143	4.495056840574988	4.526324447054144	3.3638665252949616	3.186975682367219	3.3404972683718808	3.429137792507032
State 4	a-csk-wtcat-holo_b-src-wtcat-holo_seed-891445_sample-2	3.9836800825367487	4.330865040612556	4.429111084630866	4.355624983857081	3.4669851456272487	3.26248570878096	3.5039206612022484	3.3977114356578317
State 4	a-csk-wtcat-holo_b-src-wtcat-holo_seed-891445_sample-3	4.1460792322385736	4.492245874838107	4.5370969793470355	4.568417121936219	3.713840330439637	3.3493968113676833	3.5072842770439925	3.398638698067212
State 4	a-csk-wtcat-holo_b-src-wtcat-holo_seed-891445_sample-4	4.316025602333703	4.542049207131073	4.479442041147536	4.508137198444607	3.6059643647712334	3.283240015594352	3.528544742524884	3.327005259989831
State 8	a-csk-wtcat-holo_b-src-wtcat-py159-holo_seed-10345_sample-0	4.617723356806901	4.552670644797404	4.552171130350879	4.434878690561896	3.2700082568703097	3.3583003141470247	3.6016871046774734	3.3057894669806185
State 8	a-csk-wtcat-holo_b-src-wtcat-py159-holo_seed-10345_sample-1	6.951541411802134	4.292160877693192	4.529305134344561	4.155757091072576	3.2664858793510807	3.3015862854088787	3.5796913274750373	3.3927642122611474
State 8	a-csk-wtcat-holo_b-src-wtcat-py159-holo_seed-10345_sample-2	4.62013787673052	4.405729111055285	4.492128003519045	4.380567771419591	3.3897759512982555	3.3254913922606986	3.499502250320751	3.338258977371289
State 7	a-csk-wtcat-holo_b-src-wtcat-py159-holo_seed-10345_sample-3	4.614021022925665	4.771355467789001	4.4214556426588745	4.180627345267693	3.065158070964693	3.372881409121879	3.8301548271577737	3.495912756348476
State 7	a-csk-wtcat-holo_b-src-wtcat-py159-holo_seed-10345_sample-4	4.856972719709264	4.430152367582858	4.591937935120639	4.305229726739329	3.4108129529483144	3.336049460065003	3.732556630514801	3.3344209392336785
State 3	a-csk-wtcat-holo_b-src-wtcat-py159-holo_seed-1042150_sample-0	4.505196999022351	4.569443073285846	4.544575447717862	4.337366020985548	3.4868260639154345	3.3707159476882644	3.771055157379695	3.431674518365633
State 7	a-csk-wtcat-holo_b-src-wtcat-py159-holo_seed-1042150_sample-1	5.039412465754316	4.579873469867918	4.595622808717009	4.515726408895914	3.576405318193115	3.3248446580253934	3.6281018453180165	3.4582407377162165
State 8	a-csk-wtcat-holo_b-src-wtcat-py159-holo_seed-1042150_sample-2	4.654407910787365	3.5330581653859023	4.615759200824931	4.660572067890379	3.4827078545292895	3.4323732314537123	3.566913231352845	3.406252339448738
State 8	a-csk-wtcat-holo_b-src-wtcat-py159-holo_seed-1042150_sample-3	5.06928683347076	4.26631011531042	4.55670429148085	4.34221717559129	3.27263105161581	3.3448088136693253	3.62791469028697	3.445203912687898
State 8	a-csk-wtcat-holo_b-src-wtcat-py159-holo_seed-1042150_sample-4	4.868384742396599	4.639113061782392	4.4903315022390045	4.233394146544827	3.252909620631965	3.3274194205119376	3.8371382565656913	3.4000324998446714
State 7	a-csk-wtcat-holo_b-src-wtcat-py159-holo_seed-1113276_sample-0	4.945625541829871	4.795281430740014	4.342726678021539	4.374716105074706	3.200738196104142	3.321058114517119	3.527633484363136	3.556488998998872
State 8	a-csk-wtcat-holo_b-src-wtcat-py159-holo_seed-1113276_sample-1	4.692818023320316	4.6710415326776955	4.500484085073516	4.283026149815105	3.3714941791437223	3.454642528540399	3.858610760364408	3.3861706985915525
State 8	a-csk-wtcat-holo_b-src-wtcat-py159-holo_seed-1113276_sample-2	4.978934223305225	4.725144018969157	4.574137951570766	4.218875798124424	3.0571074564038465	3.3228290657209554	3.757309409670702	3.3699391685904363
State 8	a-csk-wtcat-holo_b-src-wtcat-py159-holo_seed-1113276_sample-3	4.401487475842684	4.658048947789191	4.488915347831812	4.261910017820648	3.3948683332347365	3.3729128361106526	3.6996229537616383	3.352507568969829
State 4	a-csk-wtcat-holo_b-src-wtcat-py159-holo_seed-1113276_sample-4	4.716583721296591	4.703280982463197	4.418033046503839	4.369472508209658	3.3044810485157883	3.3783053443997626	3.6596881014643845	3.4219120386123314
State 8	a-csk-wtcat-holo_b-src-wtcat-py159-holo_seed-1164440_sample-0	4.9610129006081	4.961881296443919	4.4543258749220405	4.573232008109802	3.37995059135485	3.399316696043486	3.689776687009662	3.5503416736984628
State 7	a-csk-wtcat-holo_b-src-wtcat-py159-holo_seed-1164440_sample-1	4.991277491785044	4.8231239876246175	4.512432714179791	4.305696110967424	3.1317091180376257	3.3485826852565546	3.805129564154157	3.391016514262353
State 7	a-csk-wtcat-holo_b-src-wtcat-py159-holo_seed-1164440_sample-2	4.639419252449599	4.384934321058868	4.482978474184323	4.306068740742535	3.277818481856492	3.237756785183223	3.7009439336471988	3.2817521234852576
State 8	a-csk-wtcat-holo_b-src-wtcat-py159-holo_seed-1164440_sample-3	5.124226673362528	5.035402764427094	4.578391092949575	4.442089373256688	3.1281919698125944	3.335265206846376	3.995604209628376	3.446400586118799
State 3	a-csk-wtcat-holo_b-src-wtcat-py159-holo_seed-1164440_sample-4	4.958606054124485	5.005012087897491	4.523790556601842	4.4005879152676854	3.6041582928611775	3.3318095683877256	4.003160001798579	3.397578843823937
State 8	a-csk-wtcat-holo_b-src-wtcat-py159-holo_seed-1169475_sample-0	4.688522261864606	4.483278487892537	4.5390485787221975	4.355663669293119	3.3499259693312626	3.3250248119375	3.645379266962493	3.4492529625992927
State 8	a-csk-wtcat-holo_b-src-wtcat-py159-holo_seed-1169475_sample-1	5.222878420947591	4.779371716031303	4.5783039436018225	4.545349381510733	3.7364061610055193	3.3547169776301553	3.7623046128669584	3.430060203553284
State 7	a-csk-wtcat-holo_b-src-wtcat-py159-holo_seed-1169475_sample-2	4.966525747441565	4.673996683781451	4.541478834036332	4.291233622165076	3.3900427725915194	3.3958836846982843	3.8524470145610055	3.41769059453895
State 8	a-csk-wtcat-holo_b-src-wtcat-py159-holo_seed-1169475_sample-3	4.691335310974904	4.554054127917234	4.504896558190875	4.274571557478012	3.1297113285413403	3.402863500054035	3.7872763300292736	3.3851539108288704
State 7	a-csk-wtcat-holo_b-src-wtcat-py159-holo_seed-1169475_sample-4	4.62021319854398	4.291457677759387	4.508696152991461	4.248192674538198	3.3699583083474502	3.2886653827958843	3.7487264504095243	3.3465549450143497
State 7	a-csk-wtcat-holo_b-src-wtcat-py159-holo_seed-1217163_sample-0	5.10276807233094	4.611069507175097	4.469307440756341	4.4339270404462	3.288944815590557	3.2838693640277477	3.64684013907931	3.4959489412747433
State 7	a-csk-wtcat-holo_b-src-wtcat-py159-holo_seed-1217163_sample-1	4.8734633475589	4.766828924977275	4.518137448108457	4.302862070761739	3.1917904066526672	3.3495357887325214	3.833797855912593	3.4543494322375663
State 8	a-csk-wtcat-holo_b-src-wtcat-py159-holo_seed-1217163_sample-2	5.122434382205398	4.457759639101236	4.544107173031904	4.26007077405998	3.2152852128543743	3.2589582691406167	3.6932996087509604	3.420668648086219
State 7	a-csk-wtcat-holo_b-src-wtcat-py159-holo_seed-1217163_sample-3	4.980692020191571	4.461062765754367	4.581478364021814	4.440185243883412	3.4164405453629656	3.352714422673068	3.669123192262697	3.4282144040301796
State 8	a-csk-wtcat-holo_b-src-wtcat-py159-holo_seed-1217163_sample-4	5.1073352151586855	4.873979688098832	4.534693594941118	4.439446474505577	3.2747033453429033	3.4088456990600204	3.9698788394609728	3.4947695202974396
State 8	a-csk-wtcat-holo_b-src-wtcat-py159-holo_seed-141966_sample-0	5.0553696205124306	4.778755591155506	4.618007362488718	4.4024051381034885	3.3872248227715853	3.364389394823376	3.90324352302031	3.396748592404212
State 8	a-csk-wtcat-holo_b-src-wtcat-py159-holo_seed-141966_sample-1	4.956470014032164	4.4878918213343795	4.550426903049867	4.278365809511851	3.2194875368604863	3.2762275561993555	3.671398235005296	3.5004308306264247
State 8	a-csk-wtcat-holo_b-src-wtcat-py159-holo_seed-141966_sample-2	4.6685151815111405	4.345942245359456	4.548654086650247	4.372279268299316	3.2745700481131865	3.3686534401745747	3.665092222577761	3.3398991002723424
State 8	a-csk-wtcat-holo_b-src-wtcat-py159-holo_seed-141966_sample-3	4.922534611356227	4.722917953977182	4.582000109122653	4.493518220726383	3.138012428273668	3.379466673899892	3.6486538613576376	3.46086997733229
State 7	a-csk-wtcat-holo_b-src-wtcat-py159-holo_seed-141966_sample-4	4.930718507479413	4.8242680273799055	4.5549835345476275	4.488122547346496	3.428843099355815	3.303388714638349	3.785436038292022	3.3930372824359
State 7	a-csk-wtcat-holo_b-src-wtcat-py159-holo_seed-1504477_sample-0	4.83229189929582	4.6363384259564135	4.5974294991875615	4.566772711664114	3.6137154010796144	3.3960892214428053	3.756485192304104	3.422782932059818
State 8	a-csk-wtcat-holo_b-src-wtcat-py159-holo_seed-1504477_sample-1	4.680259180857402	3.553408645230661	4.554062142746847	4.4417758835853025	3.5219525834400436	3.365497140096838	3.6968585312397333	3.392314106918756
State 8	a-csk-wtcat-holo_b-src-wtcat-py159-holo_seed-1504477_sample-2	5.470134459042118	4.921531570558091	4.623872294949332	4.66588191020733	3.4281379785533725	3.4134939578092123	4.000420602886652	3.4817756963940107
State 7	a-csk-wtcat-holo_b-src-wtcat-py159-holo_seed-1504477_sample-3	4.150866054210855	4.492851878261734	4.404770822642195	4.424584613271623	3.577970793620317	3.1776475575494527	3.5272472269462485	3.3901321508165427
State 8	a-csk-wtcat-holo_b-src-wtcat-py159-holo_seed-1504477_sample-4	4.882467409005409	4.740354522606933	4.47585142738228	4.295141557620656	3.255388302491732	3.358094995678353	3.8723983524425805	3.449784920832022
State 8	a-csk-wtcat-holo_b-src-wtcat-py159-holo_seed-154722_sample-0	5.041522488296566	4.808324552273899	4.560121599255879	4.661622464335781	3.3545472123671183	3.3876088912387736	3.6101173111133105	3.515090183764849
State 8	a-csk-wtcat-holo_b-src-wtcat-py159-holo_seed-154722_sample-1	5.121630794971461	5.186197547336585	4.524672363829231	4.5276675010428935	3.661827276101373	3.433015875290995	4.011058339141927	3.4763142838356833
State 8	a-csk-wtcat-holo_b-src-wtcat-py159-holo_seed-154722_sample-2	5.12328937304931	4.768289735324397	4.490089197332275	4.381456607111384	3.1568796302678384	3.3550061102775954	3.8756473007744145	3.3889352310128316
State 8	a-csk-wtcat-holo_b-src-wtcat-py159-holo_seed-154722_sample-3	4.507071998537409	4.686330974227067	4.523841398634572	4.317899257740968	3.431583890858564	3.4118326453681758	3.7119226823844267	3.4480262469998695
State 8	a-csk-wtcat-holo_b-src-wtcat-py159-holo_seed-154722_sample-4	4.545121010490258	4.4643535926268205	4.555130953112106	4.416219310677405	3.4637437838269736	3.34618439420185	3.6234903063206882	3.39283200291438
State 7	a-csk-wtcat-holo_b-src-wtcat-py159-holo_seed-1593656_sample-0	4.801542043968792	4.566650632575258	4.520860205757307	4.249766699478926	3.354696558557868	3.275601624129528	3.7168335986428014	3.354721150855909
State 7	a-csk-wtcat-holo_b-src-wtcat-py159-holo_seed-1593656_sample-1	4.714116354100734	4.8414895435186045	4.528194562957736	4.354070394469984	3.5836231665731817	3.3813139457908967	3.6820913894144445	3.362046103193708
State 7	a-csk-wtcat-holo_b-src-wtcat-py159-holo_seed-1593656_sample-2	4.6986672578508895	4.8690869780688875	4.514358204662098	4.416301846568008	3.70312597679312	3.3786951623370824	3.661306597377498	3.446013348784361
State 8	a-csk-wtcat-holo_b-src-wtcat-py159-holo_seed-1593656_sample-3	5.147860623598895	4.735036747481481	4.563825697810994	4.377929419257463	3.2851369834452866	3.3402895084109105	3.756291389123054	3.3508091560099333
State 8	a-csk-wtcat-holo_b-src-wtcat-py159-holo_seed-1593656_sample-4	4.986025070133523	4.601299164366516	4.4866571074687664	4.137923271400764	2.99815726738942	3.309502832752979	3.809392865011432	3.379463270994375
State 4	a-csk-wtcat-holo_b-src-wtcat-py159-holo_seed-1749191_sample-0	4.172038949961998	4.580170848341796	4.489946547566017	4.433753376091187	3.452983347773343	3.1869618761447396	3.653946633436235	3.3351954965189066
State 8	a-csk-wtcat-holo_b-src-wtcat-py159-holo_seed-1749191_sample-1	5.066979672349199	4.606660938250176	4.650966028686944	4.398570904282435	3.3562875323785946	3.3439063982115296	3.8233956112335545	3.433580783963005
State 8	a-csk-wtcat-holo_b-src-wtcat-py159-holo_seed-1749191_sample-2	4.929146883589492	4.632179292730368	4.573171109853643	4.485160755201535	3.462346747510999	3.3543035044551353	3.769395309595426	3.4094618343662395
State 8	a-csk-wtcat-holo_b-src-wtcat-py159-holo_seed-1749191_sample-3	4.621056589136298	4.296173762780084	4.579288154287738	4.291174897391157	3.4908597794812684	3.328507323110466	3.6048158066675198	3.275735184657026
State 8	a-csk-wtcat-holo_b-src-wtcat-py159-holo_seed-1749191_sample-4	4.5912118226019585	4.951571568704222	4.482573591141589	4.39027254279276	3.7760011917371004	3.3904810868075943	3.6785914423866095	3.3042729911434376
State 8	a-csk-wtcat-holo_b-src-wtcat-py159-holo_seed-1759538_sample-0	5.0277923584810065	4.581885201530042	4.568264878485047	4.575477024311236	3.6704480652912124	3.3998420551549153	3.7178059389914373	3.390647283336915
State 8	a-csk-wtcat-holo_b-src-wtcat-py159-holo_seed-1759538_sample-1	4.631262894718891	4.563315570941811	4.495178194465709	4.362338134532902	3.583342155027901	3.3815761118153174	3.818893295183829	3.387963104875849
State 8	a-csk-wtcat-holo_b-src-wtcat-py159-holo_seed-1759538_sample-2	4.570358191651942	4.804362392659404	4.531380032616995	4.450561649949363	3.191414889982184	3.4243646125960367	3.815578986209038	3.424184720484571
State 8	a-csk-wtcat-holo_b-src-wtcat-py159-holo_seed-1759538_sample-3	4.939089086056254	5.182345222001326	4.5729532033468265	4.566007774851024	3.2108405441566226	3.3925415251695887	3.7386099020892782	3.442828052633475
State 7	a-csk-wtcat-holo_b-src-wtcat-py159-holo_seed-1759538_sample-4	4.958552712233681	4.582152878287673	4.512311381099491	4.439166926350033	3.3988983509366677	3.2956965879765074	3.8610730373822246	3.307468820714716
State 8	a-csk-wtcat-holo_b-src-wtcat-py159-holo_seed-1797418_sample-0	4.850506056072912	4.570957120778971	4.510879071755305	4.331652571478927	3.1473204476188945	3.358532268715012	3.7395412820291223	3.3020761650815986
State 8	a-csk-wtcat-holo_b-src-wtcat-py159-holo_seed-1797418_sample-1	4.928866198224496	4.82130698047739	4.52024722775204	4.40597594183173	3.1937128862814212	3.3759475706829325	3.7058766844027606	3.322054936330825
State 8	a-csk-wtcat-holo_b-src-wtcat-py159-holo_seed-1797418_sample-2	5.122505441675978	4.8555738074917585	4.603220937561003	4.4320447876798355	3.346544486481541	3.3258179445062837	3.821559236751408	3.5049151202275928
State 8	a-csk-wtcat-holo_b-src-wtcat-py159-holo_seed-1797418_sample-3	5.015062910871608	4.911394506654907	4.485943601963806	4.513531433367891	3.6704311735816533	3.3679597681682596	3.709553342385037	3.388483731700655
State 3	a-csk-wtcat-holo_b-src-wtcat-py159-holo_seed-1797418_sample-4	5.009857982019051	4.816133822891551	4.502307963700395	4.427532495645853	3.4313934487318707	3.3475719559107318	3.82351801355767	3.4126041376051814
State 8	a-csk-wtcat-holo_b-src-wtcat-py159-holo_seed-1911889_sample-0	4.553300890562801	4.437791117211355	4.6645102636825655	4.449691337609835	3.3206561098674463	3.387003985825821	3.7346761573127076	3.341942848104976
State 3	a-csk-wtcat-holo_b-src-wtcat-py159-holo_seed-1911889_sample-1	4.302673355020109	4.779736603621584	4.431891808246226	4.158494439096919	3.295412265559501	3.3829278738985855	3.8993959788664703	3.366477535941686
State 7	a-csk-wtcat-holo_b-src-wtcat-py159-holo_seed-1911889_sample-2	5.034314253202713	4.849642667248793	4.502064637474678	4.322179658459375	3.398113005772468	3.4116005041622333	3.986580238751002	3.469006197745976
State 7	a-csk-wtcat-holo_b-src-wtcat-py159-holo_seed-1911889_sample-3	4.8019424194798495	4.546702651372751	4.539893170549281	4.452571728787758	3.4653317301522506	3.3283416290999943	3.779507110722242	3.3974020957196105
State 4	a-csk-wtcat-holo_b-src-wtcat-py159-holo_seed-1911889_sample-4	4.028193888084336	4.465909761739481	4.488890954344959	4.474295140019264	3.4193995086856988	3.255972665732929	3.4906619716036675	3.306015275221819
State 8	a-csk-wtcat-holo_b-src-wtcat-py159-holo_seed-1967676_sample-0	4.704031568771621	4.497492301271898	4.589177813072838	4.328688600488605	3.23528113152474	3.3163814617742626	3.54535795089861	3.4011906738670206
State 7	a-csk-wtcat-holo_b-src-wtcat-py159-holo_seed-1967676_sample-1	4.727307267356332	3.8679919855139295	4.534987651581866	4.437925303562465	3.3016205112035513	3.3086016683789534	3.5301538210112033	3.3876626160230305
State 8	a-csk-wtcat-holo_b-src-wtcat-py159-holo_seed-1967676_sample-2	4.766621654799131	4.611174362350659	4.579468200566525	4.47245681924376	3.250093844798946	3.3647545229927247	3.761968367756433	3.2773107878258974
State 8	a-csk-wtcat-holo_b-src-wtcat-py159-holo_seed-1967676_sample-3	4.981749190796341	4.4881352475165	4.516458125566981	4.205206415861176	3.2349171550443145	3.310802168659432	3.800392216600808	3.412953120099951
State 7	a-csk-wtcat-holo_b-src-wtcat-py159-holo_seed-1967676_sample-4	5.024956218714745	4.826956183766328	4.567477750356317	4.54843940269627	3.409065854453387	3.3332304150778413	3.6003430392116798	3.460391596337039
State 8	a-csk-wtcat-holo_b-src-wtcat-py159-holo_seed-267368_sample-0	4.96460804092327	4.450406835335393	4.498712815906345	4.337298929057115	3.1725127265308166	3.368728098259044	3.8015878261589586	3.408106365711024
State 7	a-csk-wtcat-holo_b-src-wtcat-py159-holo_seed-267368_sample-1	4.57713392856272	4.5601154590646065	4.482001673359795	4.399859656852705	3.4961391562693827	3.4296345286342094	3.781477224577718	3.356514114375209
State 8	a-csk-wtcat-holo_b-src-wtcat-py159-holo_seed-267368_sample-2	5.052498095002115	4.513955471645684	4.4956627987428055	4.272327351690176	3.1975373336366224	3.2926586522140435	3.8336500883622646	3.5171789832193645
State 7	a-csk-wtcat-holo_b-src-wtcat-py159-holo_seed-267368_sample-3	4.735629841953443	4.455986759405824	4.561453715648116	4.397785465435985	3.2182675463671435	3.302276487515848	3.656245888886577	3.4038014043125373
State 7	a-csk-wtcat-holo_b-src-wtcat-py159-holo_seed-267368_sample-4	4.4302568774282145	4.567524274702873	4.509713738143475	4.389513982208053	3.4111939258857755	3.3728606552895126	3.6372030462980747	3.3755504736264865
State 8	a-csk-wtcat-holo_b-src-wtcat-py159-holo_seed-432028_sample-0	5.236811052539513	4.696870766797826	4.525835723929891	4.307216502568683	3.185214906407416	3.2932483963406103	3.839857419227959	3.4199989766080336
State 8	a-csk-wtcat-holo_b-src-wtcat-py159-holo_seed-432028_sample-1	5.198594233059549	4.970189734808925	4.586276158279177	4.606723564530435	3.4615987635773156	3.4432361231841186	3.8187522831417073	3.4947798213907553
State 8	a-csk-wtcat-holo_b-src-wtcat-py159-holo_seed-432028_sample-2	4.747995998313393	4.6779349076275105	4.534769784674851	4.379116920110721	3.135370631998711	3.3672353645089905	3.7478388439205865	3.3763792737191123
State 7	a-csk-wtcat-holo_b-src-wtcat-py159-holo_seed-432028_sample-3	5.307253150170999	4.860791190742511	4.633969788421155	4.59595506940614	3.433591414248353	3.3914411391029624	3.790210548241351	3.4910143225143027
State 7	a-csk-wtcat-holo_b-src-wtcat-py159-holo_seed-432028_sample-4	4.712119480658359	4.968833565335028	4.4238688949832135	3.7576688252159736	4.035933844849293	3.3514948903437096	3.8448472011251624	3.5271594803751074
State 7	a-csk-wtcat-holo_b-src-wtcat-py159-holo_seed-494456_sample-0	4.6134719030248785	4.324297283952619	4.550374709845333	4.377491519123709	3.3781302520773235	3.3277627619768815	3.5454593496470945	3.3055633407938205
State 4	a-csk-wtcat-holo_b-src-wtcat-py159-holo_seed-494456_sample-1	4.291432161877897	4.248916803139361	4.506305138358919	4.5502127422792	3.641378447785948	3.2243403976627523	3.486515309015579	3.359596404331924
State 8	a-csk-wtcat-holo_b-src-wtcat-py159-holo_seed-494456_sample-2	4.906270579574674	4.548031112470539	4.520104091721783	4.432485194560722	3.4697690124848366	3.361806210952678	3.938726443915598	3.2784810507306585
State 8	a-csk-wtcat-holo_b-src-wtcat-py159-holo_seed-494456_sample-3	4.735594260491496	4.6422078798778506	4.551930249904978	4.44096093205063	3.5371402290551055	3.344716729410729	3.7222415289714883	3.3975005518763353
State 7	a-csk-wtcat-holo_b-src-wtcat-py159-holo_seed-494456_sample-4	4.8475506186114234	4.658847174999412	4.593553199866091	4.242252703458388	3.3354161659379185	3.3417700399638512	3.8132261931335787	3.4363783260869285
State 7	a-csk-wtcat-holo_b-src-wtcat-py159-holo_seed-709596_sample-0	4.535844574056744	4.4441045217231325	4.647909099799608	4.361063746381151	3.6658300560718846	3.4390703685734607	3.8610044030018917	3.2811371504403772
State 7	a-csk-wtcat-holo_b-src-wtcat-py159-holo_seed-709596_sample-1	4.903367312368103	4.438526895266043	4.538079109050436	4.255501498061069	3.2249869767178896	3.2752018258421867	3.795007509873993	3.4556162981442258
State 3	a-csk-wtcat-holo_b-src-wtcat-py159-holo_seed-709596_sample-2	5.100738868046471	4.515984278094866	4.656987223516939	4.540009801751533	3.307676072410961	3.255552334090178	3.595673233206822	3.3735171557293135
State 7	a-csk-wtcat-holo_b-src-wtcat-py159-holo_seed-709596_sample-3	4.8313460857197965	4.722064061403656	4.543409842838306	4.554910097905337	3.586957485111861	3.3699437680768507	3.6888037356302927	3.5738865398890325
State 4	a-csk-wtcat-holo_b-src-wtcat-py159-holo_seed-709596_sample-4	3.8295175936402224	4.229371702747347	4.464007280460013	4.25353453024658	3.49311165009079	3.1916122884836753	3.5647778331896083	3.3887323588622347
State 8	a-csk-wtcat-holo_b-src-wtcat-py159-holo_seed-80590_sample-0	5.303697295283735	5.08127651284596	4.601044337973717	4.539621349848465	3.380341550790393	3.422603833340925	4.003806438877883	3.4231711905775324
State 7	a-csk-wtcat-holo_b-src-wtcat-py159-holo_seed-80590_sample-1	4.535014884209311	4.6327232811813825	4.65876346255098	4.221779956369114	3.4199545318614994	3.3544981740940036	3.837936294416571	3.357942375920111
State 7	a-csk-wtcat-holo_b-src-wtcat-py159-holo_seed-80590_sample-2	4.930062575667778	4.610766747516078	4.449259938461676	4.350542954620723	3.1770385581544343	3.3539695884131095	3.7019563746754223	3.426332879333238
State 8	a-csk-wtcat-holo_b-src-wtcat-py159-holo_seed-80590_sample-3	4.801792686070486	4.623991025077796	4.505143948865563	4.2512320567101485	3.1528123953067677	3.2877040621077804	3.583003488694924	3.4621451442711058
State 8	a-csk-wtcat-holo_b-src-wtcat-py159-holo_seed-80590_sample-4	4.740491957592587	4.6046187681500825	4.595277249524777	4.6043958344173666	3.555645370393397	3.381963482948922	3.6173639573590055	3.5132299953176993
State 3	a-csk-wtcat-apo_b-src-wtcat-holo_seed-1110358_sample-0	4.532554908658029	4.398969538426017	4.569267884464644	4.577757857292148	3.525328069839742	3.2669553103769253	3.550988735549579	3.4684894406643356
State 1	a-csk-wtcat-apo_b-src-wtcat-holo_seed-1110358_sample-1	4.334112827326949	4.360025917354163	4.462461764542078	4.675838962154277	3.6376447050254925	3.286947824350122	3.372238574003922	3.4503798341631895
State 2	a-csk-wtcat-apo_b-src-wtcat-holo_seed-1110358_sample-2	4.403933809675164	4.507781494260786	4.457072694044826	4.542514171689506	3.6159576878055417	3.2614386396190262	3.536731541974879	3.3917595728471084
State 2	a-csk-wtcat-apo_b-src-wtcat-holo_seed-1110358_sample-3	4.596490182737259	4.300366728547694	4.473966584586881	4.5781001518097	3.4371645290849835	3.2335581021531064	3.408381580750606	3.4283444984423603
State 2	a-csk-wtcat-apo_b-src-wtcat-holo_seed-1110358_sample-4	4.225692014333274	4.241701309616225	4.453732030555948	4.46204112486651	3.5285890948082916	3.2369598391082945	3.484667415981042	3.3495923632585507
State 1	a-csk-wtcat-apo_b-src-wtcat-holo_seed-1164200_sample-0	4.2768497752434556	4.369898168149918	4.4517310116403035	4.435761715872483	3.4603353883691694	3.2370140561943805	3.5773629952801826	3.3366607559055206
State 1	a-csk-wtcat-apo_b-src-wtcat-holo_seed-1164200_sample-1	4.546401324124389	4.439361440567776	4.491407797116624	4.384485146513785	3.427997228703664	3.2576540638932183	3.6279440458750183	3.4508114987637324
State 1	a-csk-wtcat-apo_b-src-wtcat-holo_seed-1164200_sample-2	4.329774820934687	4.322575852428733	4.51283203764554	4.55660399859369	3.628030457424524	3.226001239925366	3.442539179152505	3.4303090239802003
State 1	a-csk-wtcat-apo_b-src-wtcat-holo_seed-1164200_sample-3	4.4849268667393005	4.314637528228763	4.45625908133717	4.401867444619386	3.397059316526576	3.176595662025622	3.490641918043156	3.340876681351768
State 1	a-csk-wtcat-apo_b-src-wtcat-holo_seed-1164200_sample-4	4.563220025376817	4.736444869308625	4.466143526578606	4.593193769045674	3.519631798924427	3.269218408121427	3.5957448463426886	3.367089247406429
State 3	a-csk-wtcat-apo_b-src-wtcat-holo_seed-132814_sample-0	4.370033066236457	4.506319229703995	4.387242414091111	4.283332931258088	3.322281896528349	3.1772146606737173	3.6603979291874813	3.399360822272328
State 2	a-csk-wtcat-apo_b-src-wtcat-holo_seed-132814_sample-1	3.96637403682507	4.355052353301851	4.477361946503767	4.492592792586481	3.6021196537594364	3.2821994150264535	3.5246494861191513	3.357408822291381
State 3	a-csk-wtcat-apo_b-src-wtcat-holo_seed-132814_sample-2	4.293684431813777	4.504262980777211	4.47639196228391	4.417820956082308	3.549009157497343	3.1976563292511595	3.722492310267411	3.325577994875477
State 2	a-csk-wtcat-apo_b-src-wtcat-holo_seed-132814_sample-3	4.487694842566727	4.50709340928275	4.455675257466594	4.486329234463295	3.3926028355821436	3.192887407974168	3.5472284956004736	3.4611134046719707
State 1	a-csk-wtcat-apo_b-src-wtcat-holo_seed-132814_sample-4	4.000737557001209	4.269295609348222	4.510866324776207	4.485340009408429	3.475144025792312	3.2270512856166396	3.4604586401227224	3.3890005901445335
State 1	a-csk-wtcat-apo_b-src-wtcat-holo_seed-1345148_sample-0	4.686709826733463	4.502912279847342	4.464762143720536	4.576423603645099	3.480713001670779	3.2621299790167773	3.530905974392408	3.51722916512416
State 1	a-csk-wtcat-apo_b-src-wtcat-holo_seed-1345148_sample-1	4.189898566791325	4.405559442341007	4.492382330122848	4.467359063249785	3.491346015507485	3.2238442890437504	3.5846775308247745	3.3393252312405877
State 2	a-csk-wtcat-apo_b-src-wtcat-holo_seed-1345148_sample-2	4.413208016851234	4.523876545618813	4.488374093143307	4.860656128548902	3.775427128153847	3.296442021331484	3.4069380681192314	3.3565486738612926
State 3	a-csk-wtcat-apo_b-src-wtcat-holo_seed-1345148_sample-3	4.207222955822522	4.2629685666211525	4.494263899683684	4.442710996677591	3.312584942307141	3.1830069117110007	3.408763118786638	3.400697134412296
State 1	a-csk-wtcat-apo_b-src-wtcat-holo_seed-1345148_sample-4	4.50395981331983	4.336625646744252	4.5545043638139155	4.637722070154701	3.5662390553635075	3.2761315602399117	3.2885613875979267	3.4287935195925696
State 1	a-csk-wtcat-apo_b-src-wtcat-holo_seed-142199_sample-0	4.455079460570822	4.43194810438931	4.4869750389321315	4.604226862351594	3.5687244219748884	3.2201170786168625	3.5640838935131702	3.357137024311042
State 2	a-csk-wtcat-apo_b-src-wtcat-holo_seed-142199_sample-1	4.131475039256561	4.4397734176419394	4.405933272304518	4.442275430452281	3.4665603990122547	3.2035494377330904	3.373486179014226	3.385431287147916
State 1	a-csk-wtcat-apo_b-src-wtcat-holo_seed-142199_sample-2	4.3497374633418975	4.3528595199018305	4.502577706158995	4.586305048729315	3.4547163414671247	3.208750068172964	3.469193854485506	3.3768366854202467
State 1	a-csk-wtcat-apo_b-src-wtcat-holo_seed-142199_sample-3	4.163870915386307	4.702742391413759	4.407118105973561	4.353336306788162	3.4842752474510394	3.2310199627981238	3.615116180705676	3.3614786924804383
State 1	a-csk-wtcat-apo_b-src-wtcat-holo_seed-142199_sample-4	4.301737555918538	4.281618969502074	4.4526936791115554	4.485671187236086	3.412010697521331	3.1774115251254433	3.4020567308614944	3.3510144732602996
State 1	a-csk-wtcat-apo_b-src-wtcat-holo_seed-1496640_sample-0	4.391212247204637	4.56985087284038	4.465674529116514	4.610412237533645	3.657110471396783	3.2257352650209845	3.438330263369126	3.374624868040891
State 1	a-csk-wtcat-apo_b-src-wtcat-holo_seed-1496640_sample-1	4.289715724847044	4.563852429691389	4.481517042252546	4.616132905365702	3.6613905828250553	3.295309545399339	3.5185123276748653	3.381576703255451
State 2	a-csk-wtcat-apo_b-src-wtcat-holo_seed-1496640_sample-2	4.300668552678758	4.519905640607998	4.489327566573863	4.451858039066385	3.3698453970471705	3.242221923311233	3.6160937487847296	3.392333709999651
State 1	a-csk-wtcat-apo_b-src-wtcat-holo_seed-1496640_sample-3	4.455809354090455	4.525480858428197	4.480968310532892	4.624976756698351	3.4655343022397	3.28412865156041	3.443716306550237	3.4602154557194855
State 2	a-csk-wtcat-apo_b-src-wtcat-holo_seed-1496640_sample-4	4.4453026893564855	4.5111047427431785	4.608385726043339	4.577070023497565	3.4052855974205745	3.2000232811653104	3.5963834612009875	3.3466127651701796
State 1	a-csk-wtcat-apo_b-src-wtcat-holo_seed-1618795_sample-0	4.025488541779743	4.331956948077855	4.475378531476416	4.379691655813226	3.4241023641240638	3.1842840639616306	3.4562919436876274	3.3336226541106897
State 1	a-csk-wtcat-apo_b-src-wtcat-holo_seed-1618795_sample-1	4.116290684584849	4.493314366923375	4.408974824151302	4.48455672279881	3.5802952392225964	3.2784314847194844	3.4820354679411287	3.3615320911750928
State 1	a-csk-wtcat-apo_b-src-wtcat-holo_seed-1618795_sample-2	4.266789542501481	4.35814949261725	4.4511190727726	4.4626506697253365	3.4686654494199924	3.19496150211548	3.5303434677096224	3.410320366182626
State 1	a-csk-wtcat-apo_b-src-wtcat-holo_seed-1618795_sample-3	4.264274146909412	4.585051799053092	4.547950087676864	4.580288528029648	3.622601413349252	3.2969211394875675	3.449196283194101	3.326680928493143
State 2	a-csk-wtcat-apo_b-src-wtcat-holo_seed-1618795_sample-4	4.367912659383198	4.697407795795463	4.492789111454043	4.500019888844937	3.5922769937742838	3.2622558146166285	3.724394984423645	3.366288312073106
State 3	a-csk-wtcat-apo_b-src-wtcat-holo_seed-1664734_sample-0	4.0725547264585655	4.281771712737614	4.373670883822879	4.296812190450032	3.374494480659288	3.1748014111121967	3.540730433116874	3.337959406583609
State 2	a-csk-wtcat-apo_b-src-wtcat-holo_seed-1664734_sample-1	4.348490082775859	4.462527983105539	4.466977165824781	4.4162545216506714	3.5053691674344374	3.220584729517297	3.5326964205830085	3.391527974232263
State 1	a-csk-wtcat-apo_b-src-wtcat-holo_seed-1664734_sample-2	4.35951212866761	4.340337429278972	4.366817147534346	4.378519955418726	3.412825515610195	3.207636357195122	3.4391606534153065	3.370972856609794
State 1	a-csk-wtcat-apo_b-src-wtcat-holo_seed-1664734_sample-3	4.365978584464198	4.618408708635477	4.469954250325165	4.502495530258748	3.5724469205294014	3.265437949188439	3.501479258827618	3.3241609467653643
State 1	a-csk-wtcat-apo_b-src-wtcat-holo_seed-1664734_sample-4	4.555401848355423	4.668106039926685	4.465989028199688	4.5957947082088	3.326950856264637	3.1827770892728253	3.4926467041485885	3.4322668893895765
State 1	a-csk-wtcat-apo_b-src-wtcat-holo_seed-1935628_sample-0	4.876420100852674	4.884375190339089	4.544571486950117	4.97090122613596	3.8793993091714607	3.330094443105181	3.4613095787577284	3.5164588722179015
State 1	a-csk-wtcat-apo_b-src-wtcat-holo_seed-1935628_sample-1	4.3167790075471775	4.634342779726162	4.564687722068181	4.70481211101995	3.6523199476497124	3.2963162773010724	3.5413095035593822	3.353039665736152
State 1	a-csk-wtcat-apo_b-src-wtcat-holo_seed-1935628_sample-2	4.577243384396334	4.449735497757142	4.509221994978735	4.51948946231762	3.481459176839504	3.1677829786776743	3.4500262317843324	3.405234940499701
State 1	a-csk-wtcat-apo_b-src-wtcat-holo_seed-1935628_sample-3	4.268657985831144	4.587906058323339	4.518898206421562	4.533708967280543	3.628773622038167	3.3144135227819715	3.454407764002391	3.367560689876278
State 2	a-csk-wtcat-apo_b-src-wtcat-holo_seed-195758_sample-0	4.435306641033966	4.517990371835691	4.477619903475506	4.599511604507591	3.4674603097944754	3.2105655265077524	3.436978615004754	3.4566256667449533
State 1	a-csk-wtcat-apo_b-src-wtcat-holo_seed-195758_sample-1	4.118528013744717	4.212425548303495	4.446661781606513	4.192491383413924	3.2649289425652133	3.1197828450070055	3.5731718402562165	3.3700228485872317
State 2	a-csk-wtcat-apo_b-src-wtcat-holo_seed-195758_sample-2	3.916484520587309	4.388414064328936	4.440031306195937	4.358421388530485	3.5099048420149517	3.267086469623967	3.64555139862271	3.430447929935681
State 2	a-csk-wtcat-apo_b-src-wtcat-holo_seed-195758_sample-3	4.388236206039961	4.345014959698067	4.510597077993112	4.545530772088118	3.437816894484055	3.184573126809935	3.554284878846939	3.340953905698192
State 2	a-csk-wtcat-apo_b-src-wtcat-holo_seed-195758_sample-4	4.370254111604954	4.510281698519506	4.402172872570999	4.488393587910935	3.411878954476551	3.1660132659229334	3.510359098439931	3.4011880277338387
State 1	a-csk-wtcat-apo_b-src-wtcat-holo_seed-1992167_sample-1	4.35394418889356	4.268497393697226	4.482471193437834	4.691191319910114	3.6139021846198327	3.2587948692729953	3.3647201963907785	3.2794784646342774
State 2	a-csk-wtcat-apo_b-src-wtcat-holo_seed-1992167_sample-2	4.100364617933386	4.2811645611912645	4.498795505465879	4.52435210831341	3.4094078664776966	3.237523899525686	3.4519064297863	3.3479393662370884
State 1	a-csk-wtcat-apo_b-src-wtcat-holo_seed-1992167_sample-3	4.076826829778278	4.460435068465855	4.425687969118473	4.334065643249995	3.4850621228322454	3.166727964319007	3.63688410593464	3.372232050141271
State 2	a-csk-wtcat-apo_b-src-wtcat-holo_seed-1992167_sample-4	4.1459587552217645	4.408441561368371	4.516054029791938	4.415829140716385	3.573834355422758	3.2594002515800358	3.5555179650790683	3.4236806217870264
State 1	a-csk-wtcat-apo_b-src-wtcat-holo_seed-216712_sample-0	4.52842014393541	4.722103874333982	4.50198300752013	4.639157897722386	3.6103911145470104	3.2697238415499243	3.6049041596136777	3.3756166844000517
State 1	a-csk-wtcat-apo_b-src-wtcat-holo_seed-216712_sample-1	4.397976807578686	4.408899409149634	4.57648314757085	4.506370046944658	3.612754766103009	3.2060288520223894	3.533626041334878	3.368163149255095
State 1	a-csk-wtcat-apo_b-src-wtcat-holo_seed-216712_sample-2	4.242803554255135	4.569953391447227	4.632169038366368	4.617922043516975	3.5004691114192106	3.2570934896008135	3.700910833835368	3.328738049171187
State 1	a-csk-wtcat-apo_b-src-wtcat-holo_seed-216712_sample-3	4.262126581883743	4.328255306702689	4.480445178774091	4.457719708550549	3.478285353446437	3.2215575425560843	3.490269187326387	3.404237947030142
State 2	a-csk-wtcat-apo_b-src-wtcat-holo_seed-216712_sample-4	4.522902939484773	4.5079452081852125	4.569451061123206	4.7243905427049535	3.6627162052225675	3.2594691285545263	3.4630970243410735	3.4921612219369256
State 1	a-csk-wtcat-apo_b-src-wtcat-holo_seed-217710_sample-0	4.010692458915293	4.36328442804271	4.437173649971342	4.436358078424238	3.5098045529630273	3.2333948104121153	3.522453264416719	3.2846395540454663
State 1	a-csk-wtcat-apo_b-src-wtcat-holo_seed-217710_sample-1	4.3682070692676644	4.312545188169047	4.416543897664779	4.395072354353225	3.4724075221667166	3.19233378580624	3.5376972736513235	3.4101347480708153
State 2	a-csk-wtcat-apo_b-src-wtcat-holo_seed-217710_sample-2	4.552265589791527	4.640028663704567	4.432780842766761	4.47751761582241	3.4939567827893923	3.1938669352369704	3.5729371670937624	3.3589828817664436
State 3	a-csk-wtcat-apo_b-src-wtcat-holo_seed-217710_sample-3	3.9159895301187926	4.165316194480317	4.415892888193735	4.3442636890501936	3.421493241261774	3.167008367529205	3.3478227252947548	3.328166011484403
State 1	a-csk-wtcat-apo_b-src-wtcat-holo_seed-217710_sample-4	4.3347920365341635	4.460467912674634	4.451169059921225	4.6315959452439275	3.532263438646669	3.24403575812598	3.445633758831603	3.3477565622368664
State 2	a-csk-wtcat-apo_b-src-wtcat-holo_seed-242621_sample-0	4.480333916127234	4.613599245708278	4.469882436932765	4.579823031515519	3.635100273720108	3.2717710800115585	3.514631132850218	3.3784662200471978
State 1	a-csk-wtcat-apo_b-src-wtcat-holo_seed-242621_sample-1	4.067200019669552	4.274926198193367	4.410991045105397	4.420812368784724	3.5232696462235187	3.2876978267474644	3.4591990402403847	3.377523056916118
State 1	a-csk-wtcat-apo_b-src-wtcat-holo_seed-242621_sample-2	4.575223163956049	4.401613113393771	4.528046046585657	4.566936062613533	3.4298934385779405	3.17849807298982	3.421966832101094	3.4580981767439747
State 4	a-csk-wtcat-apo_b-src-wtcat-holo_seed-242621_sample-3	4.443494233145802	4.287000116631677	4.4546351141255105	4.434520718183646	3.364147737540669	3.1878585288560095	3.4198730970607656	3.4070440267187627
State 2	a-csk-wtcat-apo_b-src-wtcat-holo_seed-242621_sample-4	4.452023472534709	4.563156254173199	4.594840367194491	4.6055689116546725	3.5094371343564488	3.2404596896119537	3.6981726568671722	3.4220942418349605
State 3	a-csk-wtcat-apo_b-src-wtcat-holo_seed-296883_sample-0	4.283290907701694	4.422783399625172	4.520257514788289	4.653831754586752	3.5068684035760453	3.250762525931416	3.316848805719067	3.5085707916472204
State 1	a-csk-wtcat-apo_b-src-wtcat-holo_seed-296883_sample-1	4.584241485785844	4.5449525850112025	4.46701399147126	4.415341096676451	3.3482107161885737	3.1290402681972624	3.708480686210999	3.3707743917384914
State 1	a-csk-wtcat-apo_b-src-wtcat-holo_seed-296883_sample-2	4.273821474979974	4.6411559982400945	4.503063512765504	4.553101580241758	3.583383596546704	3.2130166510617406	3.4630306091630203	3.363590046364153
State 1	a-csk-wtcat-apo_b-src-wtcat-holo_seed-296883_sample-3	4.39941018774108	4.676024593605128	4.419062457128208	4.441808415499255	3.4298741959436345	3.2418183169326436	3.541747167712569	3.3783359809231537
State 2	a-csk-wtcat-apo_b-src-wtcat-holo_seed-296883_sample-4	4.138809973893463	4.319653689822831	4.392110312822299	4.414510052089586	3.642489945078779	3.167086516026994	3.470739690613515	3.3472808367389795
State 1	a-csk-wtcat-apo_b-src-wtcat-holo_seed-309981_sample-0	4.434750274818189	4.421239984438754	4.482662713165022	4.462124830167798	3.4241969861560237	3.235917644193065	3.5539023621928614	3.37478443756042
State 1	a-csk-wtcat-apo_b-src-wtcat-holo_seed-309981_sample-1	4.3131461834721065	4.35824620690479	4.5352595295087585	4.465898341879268	3.479797264209511	3.192417579202319	3.5384702909590744	3.417716489119599
State 1	a-csk-wtcat-apo_b-src-wtcat-holo_seed-309981_sample-2	4.417212469420054	4.383702886829808	4.55291346282795	4.533281151660461	3.618521935818546	3.253220097073052	3.5074916963551024	3.451457083609761
State 1	a-csk-wtcat-apo_b-src-wtcat-holo_seed-309981_sample-3	4.036212209485522	4.333434434718033	4.4098442149354895	4.471478279048217	3.4790004311583522	3.18503045511342	3.405720041342212	3.414330973997689
State 2	a-csk-wtcat-apo_b-src-wtcat-holo_seed-309981_sample-4	4.44892987132861	4.396782573655422	4.4327113598789625	4.535254458131319	3.4970553327049316	3.1546085335584837	3.4377942055917194	3.4052333253391023
State 1	a-csk-wtcat-apo_b-src-wtcat-holo_seed-361959_sample-0	4.297442727948797	4.34314482834731	4.408146322435316	4.386963528455644	3.4428931148091126	3.186622192855626	3.5510343563530893	3.422990651462548
State 1	a-csk-wtcat-apo_b-src-wtcat-holo_seed-361959_sample-1	4.457095242419664	4.474657864015975	4.380216090559917	4.566270469431262	3.6190765396714117	3.2531454009927065	3.502845272060986	3.3285662078438523
State 3	a-csk-wtcat-apo_b-src-wtcat-holo_seed-361959_sample-2	4.359665698192925	4.494731471400711	4.456243597470856	4.448891659728296	3.4673478337195998	3.242509059355116	3.595656546446004	3.3199274088449586
State 2	a-csk-wtcat-apo_b-src-wtcat-holo_seed-361959_sample-3	4.143619311664623	4.362964473841152	4.373591087424612	4.508922155016652	3.4752112166025246	3.1552226545839828	3.389416616469565	3.3515348722637515
State 2	a-csk-wtcat-apo_b-src-wtcat-holo_seed-361959_sample-4	4.132527192892987	4.176071000354281	4.491962933952149	4.4179078759068755	3.4248167834206837	3.188508271903963	3.32605562190412	3.330966676506987
State 1	a-csk-wtcat-apo_b-src-wtcat-holo_seed-638721_sample-0	4.064902089841771	4.379832302725758	4.456992034994005	4.482624789116306	3.5887850311769864	3.3440411181682563	3.5938540593630126	3.470895705722083
State 2	a-csk-wtcat-apo_b-src-wtcat-holo_seed-638721_sample-1	4.115312503322196	4.316019578268847	4.446542027238695	4.377224006148189	3.485036298232775	3.2519178956425083	3.5633148892569135	3.391984964589319
State 1	a-csk-wtcat-apo_b-src-wtcat-holo_seed-638721_sample-2	4.456423902637629	4.4261227954045745	4.335666500089692	4.410275048112079	3.4039512334932183	3.2257820757143536	3.609030617769819	3.3913921920061094
State 1	a-csk-wtcat-apo_b-src-wtcat-holo_seed-638721_sample-3	4.224083687617943	4.317506108854972	4.441953286562118	4.5520924858794345	3.5849039038724584	3.241758781896025	3.378312152540082	3.3143074691404237
State 1	a-csk-wtcat-apo_b-src-wtcat-holo_seed-638721_sample-4	4.47952609100561	4.494688532034227	4.4841910084205825	4.561297841623587	3.5388837223056653	3.282354490301131	3.4658352528647405	3.4738534799268663
State 2	a-csk-wtcat-apo_b-src-wtcat-holo_seed-739083_sample-0	4.161790480069846	4.425945774633937	4.510068846481171	4.399351429472303	3.4772069251052633	3.1946575716342434	3.6960091991227517	3.3391922676000547
State 1	a-csk-wtcat-apo_b-src-wtcat-holo_seed-739083_sample-1	4.356626561916914	4.467573502473126	4.5039198483099145	4.708168752285753	3.626656586995796	3.301398037195758	3.6053250893643423	3.3183529046802724
State 1	a-csk-wtcat-apo_b-src-wtcat-holo_seed-739083_sample-2	4.298752028205396	4.146108295739512	4.547701837192056	4.606989146937509	3.508310277042211	3.235681381100432	3.2442521480304207	3.3755332912000737
State 2	a-csk-wtcat-apo_b-src-wtcat-holo_seed-739083_sample-3	4.253129906316052	4.506090545029027	4.4812901044230555	4.587471416804687	3.5048041314743967	3.301306105165045	3.554518673463399	3.3810159715683095
State 3	a-csk-wtcat-apo_b-src-wtcat-holo_seed-739083_sample-4	4.54604685413602	4.62358356688835	4.471292877904554	4.569027248769699	3.4300161807198526	3.256670385531824	3.4758945611166054	3.406711757692453
State 1	a-csk-wtcat-apo_b-src-wtcat-holo_seed-769586_sample-0	4.459210356105664	4.178561235640804	4.499315281240024	4.741161144698628	3.566946453200553	3.229405208393644	3.1420249839872376	3.4657612439405
State 1	a-csk-wtcat-apo_b-src-wtcat-holo_seed-769586_sample-1	4.531507585782021	4.505085348803061	4.4919844167138425	4.6153618493028254	3.4399518891984515	3.2385583212287536	3.44449662505278	3.469419259760918
State 3	a-csk-wtcat-apo_b-src-wtcat-holo_seed-769586_sample-2	4.284981446867652	4.296527202287913	4.517862105022685	4.440757705617364	3.5319801811448492	3.2105865507723053	3.426324853250199	3.3554156225421607
State 2	a-csk-wtcat-apo_b-src-wtcat-holo_seed-769586_sample-3	4.52084339476607	4.515125911865582	4.41921984065061	4.539530151898982	3.5302611801395094	3.2536670081617136	3.5205205580993275	3.3416777223424763
State 1	a-csk-wtcat-apo_b-src-wtcat-holo_seed-769586_sample-4	4.380690813102426	4.372073535520644	4.465778095696202	4.596811612411368	3.616919269212406	3.229719647275905	3.431326857062731	3.3897918815172114
State 5	a-csk-wtcat-apo_b-src-wtcat-py159-holo_seed-1060455_sample-0	5.040977881324218	4.797416388015533	4.435147911851419	4.321567308280643	3.311584665986965	3.3815465396767785	3.9162677385490388	3.598805079467349
State 3	a-csk-wtcat-apo_b-src-wtcat-py159-holo_seed-1060455_sample-1	4.903462144240536	4.5722568825471726	4.559105723713808	4.472627415736751	3.6277426865752207	3.3586391589451825	3.710626631715996	3.470280824371422
State 5	a-csk-wtcat-apo_b-src-wtcat-py159-holo_seed-1060455_sample-2	4.872456977747469	4.638789712845368	4.630015658720821	4.468477257411076	3.370207412014875	3.399017652204824	3.8581530555435455	3.361919094802848
State 5	a-csk-wtcat-apo_b-src-wtcat-py159-holo_seed-1060455_sample-3	4.774328120269908	4.980431607802681	4.546773911247402	4.325037572091137	3.633088218031596	3.4144696513514363	3.889629930983151	3.312141905172543
State 7	a-csk-wtcat-apo_b-src-wtcat-py159-holo_seed-1060455_sample-4	4.732784698251126	4.480574293547647	4.488592875278399	4.343642365572931	3.2417103510338485	3.299732110338655	3.6562714614754737	3.2736769846764053
State 3	a-csk-wtcat-apo_b-src-wtcat-py159-holo_seed-1103141_sample-0	4.717924119779799	4.67713822759174	4.54280684159034	4.653352554879115	3.4029053762924404	3.379175195221462	3.717035781372032	3.365766628867784
State 5	a-csk-wtcat-apo_b-src-wtcat-py159-holo_seed-1103141_sample-1	4.762377032533229	4.8730371433019055	4.5599567980409645	4.464302073112885	3.3045862070764622	3.316464683966949	3.5647466950682483	3.468013984977569
State 5	a-csk-wtcat-apo_b-src-wtcat-py159-holo_seed-1103141_sample-2	5.220911893529712	5.006238208475501	4.686898548080596	4.638614017139171	3.748398724789026	3.3672888204013622	3.7358391292987982	3.390429028898851
State 5	a-csk-wtcat-apo_b-src-wtcat-py159-holo_seed-1103141_sample-3	5.1378987923079995	4.777038727077684	4.502252214170148	4.276499736934401	3.162996364209102	3.3773177226905973	3.8610097124974954	3.3276499214911417
State 5	a-csk-wtcat-apo_b-src-wtcat-py159-holo_seed-1103141_sample-4	4.868967138932034	4.555090997993344	4.48956813067805	4.502185358245482	3.463127632646536	3.444739322503228	3.7237607334521368	3.473658302136236
State 5	a-csk-wtcat-apo_b-src-wtcat-py159-holo_seed-1169050_sample-0	4.986144803352587	4.682635796215632	4.458282404693538	4.320745653240886	3.2860076080252765	3.297211852459589	3.7683284092552234	3.324154328547338
State 5	a-csk-wtcat-apo_b-src-wtcat-py159-holo_seed-1169050_sample-1	4.873256098339179	4.851948680684905	4.526904129755787	4.4448475789390125	3.2575740973921072	3.38829322816075	3.6637278829083364	3.548599301132771
State 5	a-csk-wtcat-apo_b-src-wtcat-py159-holo_seed-1169050_sample-2	4.798480592854367	4.41842030594646	4.50260913249196	4.266173695479358	3.2734026638957823	3.2575199155185537	3.565564751901163	3.4053864685230666
State 5	a-csk-wtcat-apo_b-src-wtcat-py159-holo_seed-1169050_sample-3	4.4996338739946395	4.648687556719639	4.558231784365512	4.24461611927392	3.2921559805088227	3.418272370657435	3.80534821008538	3.437108377691924
State 5	a-csk-wtcat-apo_b-src-wtcat-py159-holo_seed-1169050_sample-4	4.3902319984255955	4.682430458640042	4.493687461317264	4.259957746269322	3.189210090288817	3.3724271674863484	3.8008621390416146	3.434608129030152
State 5	a-csk-wtcat-apo_b-src-wtcat-py159-holo_seed-1381938_sample-0	5.190628574652592	5.058643494060437	4.529825382948001	4.518279097178483	3.673398154298008	3.3522401465288847	3.8926435747445463	3.5362058763595763
State 3	a-csk-wtcat-apo_b-src-wtcat-py159-holo_seed-1381938_sample-1	4.363042172613049	4.614435610126118	4.473845884694733	4.472092686874904	3.326451713162241	3.244993990749443	3.6600662562308903	3.3673534118057757
State 5	a-csk-wtcat-apo_b-src-wtcat-py159-holo_seed-1381938_sample-2	4.804729544937988	4.6439989233418215	4.5192677504215215	4.296459356260688	3.128633247921527	3.412054806124895	3.7933756734602504	3.4234447563820862
State 8	a-csk-wtcat-apo_b-src-wtcat-py159-holo_seed-1381938_sample-3	5.125433152427217	4.5540854186104145	4.4854352074241355	4.448600791260102	3.4380746065203405	3.341126307100646	3.8353892892377948	3.4455469812498567
State 5	a-csk-wtcat-apo_b-src-wtcat-py159-holo_seed-1381938_sample-4	4.650495995052571	4.752307229125659	4.526719452318644	4.360189101403746	3.5242697115856503	3.434307790516161	3.6954796711658426	3.3576789602342867
State 5	a-csk-wtcat-apo_b-src-wtcat-py159-holo_seed-1397209_sample-0	4.930773772948826	4.76175177849497	4.48832708255537	4.238190769656317	3.1180566062853945	3.3458275508459794	3.794959551826607	3.4355963092307573
State 5	a-csk-wtcat-apo_b-src-wtcat-py159-holo_seed-1397209_sample-1	4.808423962173053	5.0297412458296495	4.534390587499052	4.576362092317433	3.784345914421671	3.4190077507955428	3.7742189920565017	3.4148026297284004
State 5	a-csk-wtcat-apo_b-src-wtcat-py159-holo_seed-1397209_sample-2	5.005667388071245	4.7340786854466215	4.543494139976412	4.344662242338292	3.0379731730217765	3.3638409593796204	3.792838646713038	3.4348884989181236
State 5	a-csk-wtcat-apo_b-src-wtcat-py159-holo_seed-1397209_sample-3	4.644558213651757	4.803570130642414	4.509072742815311	4.429027545635722	3.212949268195812	3.3782436265017948	3.6619138438800003	3.433160934182958
State 3	a-csk-wtcat-apo_b-src-wtcat-py159-holo_seed-1397209_sample-4	4.918246028819624	4.906272515871902	4.577362340912067	4.3454602748155455	3.414942605667041	3.4421409035656856	4.013627287130683	3.4037945002599668
State 8	a-csk-wtcat-apo_b-src-wtcat-py159-holo_seed-1640752_sample-0	4.687518426630449	4.518370613395939	4.5945362116322475	4.553643596066781	3.510446410358659	3.350000895522269	3.608149802876815	3.298966201706225
State 5	a-csk-wtcat-apo_b-src-wtcat-py159-holo_seed-1640752_sample-1	4.804473332218632	4.644229645484815	4.512589722099716	4.422328572143866	3.3397628658334413	3.4035703312844885	3.67493823077341	3.4430329652793046
State 4	a-csk-wtcat-apo_b-src-wtcat-py159-holo_seed-1640752_sample-2	4.292246731025606	4.432514184974481	4.472081730022384	4.5217038823877	3.607683328675065	3.2623539047748937	3.6523732010844676	3.380364773216051
State 5	a-csk-wtcat-apo_b-src-wtcat-py159-holo_seed-1640752_sample-3	4.439658207565083	4.215342690695503	4.561177369934215	4.223950875661316	3.235006182374308	3.3537204713571462	3.608080653200535	3.324957292958813
State 8	a-csk-wtcat-apo_b-src-wtcat-py159-holo_seed-1640752_sample-4	4.74063181443149	4.582326265119059	4.558416062625262	4.330501356656062	3.297141034290161	3.376229405712829	3.7678853485741843	3.269835928605593
State 4	a-csk-wtcat-apo_b-src-wtcat-py159-holo_seed-1836205_sample-0	4.721255023825762	4.480017522287161	4.457241523633199	4.456111084791312	3.3443458254193756	3.255306283592989	3.6050789173054167	3.5020379780921846
State 5	a-csk-wtcat-apo_b-src-wtcat-py159-holo_seed-1836205_sample-1	4.649223053371392	4.62969005442049	4.568796449832275	4.401702965898539	3.4114259481923397	3.338738384479981	3.6776764403628546	3.363450311807802
State 5	a-csk-wtcat-apo_b-src-wtcat-py159-holo_seed-1836205_sample-2	4.909676465919114	4.7299387945300095	4.5788952816154245	4.50764617067489	3.3540305603855196	3.371369158072132	3.816136921023669	3.4023228829727494
State 5	a-csk-wtcat-apo_b-src-wtcat-py159-holo_seed-1836205_sample-3	4.899726625027156	4.577494292732652	4.416878875405121	4.183138295586221	3.0831728787079067	3.31912006411338	3.6440692913280337	3.3941943079322967
State 3	a-csk-wtcat-apo_b-src-wtcat-py159-holo_seed-1836205_sample-4	4.779862445719541	4.824123858277272	4.494712560331306	4.239616727960206	3.2535811039529956	3.312681542195084	3.8507146090044118	3.4452705263883128
State 5	a-csk-wtcat-apo_b-src-wtcat-py159-holo_seed-188626_sample-0	5.083481975968834	4.975554340975485	4.55868676265435	4.527714103165084	3.2498470733251437	3.4600858370855474	3.7612561731421597	3.523214867134845
State 5	a-csk-wtcat-apo_b-src-wtcat-py159-holo_seed-188626_sample-1	4.745919194423774	4.745932258260752	4.524847621743742	4.370055033978405	3.341467043081527	3.331662948138661	3.6469835480846347	3.391720212517536
State 5	a-csk-wtcat-apo_b-src-wtcat-py159-holo_seed-188626_sample-2	5.03992549548106	4.6102185414576615	4.57435306901424	4.312193061540729	3.2396935040216386	3.391972877250052	3.8593901072578807	3.4144312850019407
State 7	a-csk-wtcat-apo_b-src-wtcat-py159-holo_seed-188626_sample-3	4.593075875706823	3.65222685494754	4.506575418208376	4.435435942497648	3.7965580464415396	3.4444311576804667	3.613417495944801	3.4781608645949658
State 7	a-csk-wtcat-apo_b-src-wtcat-py159-holo_seed-188626_sample-4	4.70510478097991	4.51070692907442	4.480982593137358	4.296606335237149	3.1641197828148035	3.3278505074597327	3.5324623140240297	3.516846883217978
State 5	a-csk-wtcat-apo_b-src-wtcat-py159-holo_seed-1912430_sample-0	4.772168794164767	4.442776834368344	4.579736782829336	4.29313847901509	3.206064565787782	3.35627442262995	3.639050013396353	3.4256488436499146
State 3	a-csk-wtcat-apo_b-src-wtcat-py159-holo_seed-1912430_sample-1	4.467624984261772	4.515526215182457	4.509331214271136	4.204446336915242	3.3719438014296736	3.3128689983155084	3.739610273811966	3.3225806235515183
State 7	a-csk-wtcat-apo_b-src-wtcat-py159-holo_seed-1912430_sample-2	4.500432534768186	4.231888821791045	4.546502501923869	4.129359998837594	3.1086323359316723	3.289262227308731	3.79940758540065	3.2825753609018635
State 5	a-csk-wtcat-apo_b-src-wtcat-py159-holo_seed-1912430_sample-3	4.732328919253184	4.69394375765198	4.534963395662637	4.4975264312730845	3.828292308588778	3.4418789926434084	3.682368395475933	3.4378203850695863
State 5	a-csk-wtcat-apo_b-src-wtcat-py159-holo_seed-1912430_sample-4	4.753051440916666	4.652872768516244	4.495504643530023	4.306901206203828	3.1270030380541685	3.3270640210251443	3.5999847221898027	3.376385197219062
State 5	a-csk-wtcat-apo_b-src-wtcat-py159-holo_seed-1922269_sample-0	4.919162631993377	4.595834418253121	4.423212407289526	4.297860514255903	3.414024165116585	3.3036830961821986	3.8242752254512222	3.476247402012693
State 8	a-csk-wtcat-apo_b-src-wtcat-py159-holo_seed-1922269_sample-1	4.684858375660891	4.79440903553295	4.550251201856883	4.404916571287134	3.284517925053842	3.35572302194326	3.755577984811392	3.2549655912159814
State 1	a-csk-wtcat-apo_b-src-wtcat-py159-holo_seed-1922269_sample-2	4.353185615155871	4.471353933653653	4.385629829340365	4.5107451712549675	3.4425656130275866	3.2577816071676757	3.4165557217759517	3.4354657617272215
State 5	a-csk-wtcat-apo_b-src-wtcat-py159-holo_seed-1922269_sample-3	4.966638299695277	4.518191120348939	4.501166182224335	4.350913237470957	3.395979092986292	3.357993448474847	3.6702873184534206	3.4115235599362355
State 5	a-csk-wtcat-apo_b-src-wtcat-py159-holo_seed-1922269_sample-4	5.047321071618091	4.627224005816013	4.561385425503967	4.47331756082664	3.507426834589711	3.358639158945182	3.7362665857778405	3.3624468769037827
State 5	a-csk-wtcat-apo_b-src-wtcat-py159-holo_seed-1970551_sample-0	4.592553646937616	4.406728491749862	4.5014052250380665	4.298705037566546	3.3890047211533947	3.35038415707811	3.5421199866746464	3.339209187816781
State 5	a-csk-wtcat-apo_b-src-wtcat-py159-holo_seed-1970551_sample-1	5.256952158808372	5.065465822607039	4.602149606433933	4.7003767934070995	3.7106865941493896	3.4197371244000614	3.679757328955267	3.4083975707067973
State 5	a-csk-wtcat-apo_b-src-wtcat-py159-holo_seed-1970551_sample-2	4.72441541357235	4.620667592458909	4.505528159938632	4.203260401164791	3.1211858323400103	3.3424781225910807	3.6534155252311504	3.4019867724610577
State 5	a-csk-wtcat-apo_b-src-wtcat-py159-holo_seed-1970551_sample-3	4.937660377142196	4.4809035919109	4.579470711774452	4.319854742928285	3.439439779964173	3.37408194921226	3.7857484068543164	3.3021209850639934
State 3	a-csk-wtcat-apo_b-src-wtcat-py159-holo_seed-1970551_sample-4	4.503174435884091	4.581242080484286	4.511344921417559	4.674985026713989	3.678944821548701	3.306162276719036	3.412941693026706	3.4286062766086163
State 5	a-csk-wtcat-apo_b-src-wtcat-py159-holo_seed-250699_sample-0	4.918249078686438	4.9766095888667	4.593171671078711	4.506934878606524	3.2939904371445885	3.316678157434032	3.7175416608291023	3.4567421078234926
State 5	a-csk-wtcat-apo_b-src-wtcat-py159-holo_seed-250699_sample-1	4.616725896130287	4.6659095576318235	4.488683103093824	4.260196004880528	3.2376502281747483	3.2599904907836774	3.5646123211367597	3.280914659054697
State 5	a-csk-wtcat-apo_b-src-wtcat-py159-holo_seed-250699_sample-2	4.858600107026715	4.749237938869772	4.586203331733124	3.3520592178540034	3.88654293685275	3.2414967221948556	3.821899789371772	3.3624589216821663
State 8	a-csk-wtcat-apo_b-src-wtcat-py159-holo_seed-250699_sample-3	5.049517303663786	4.716715064533791	4.50418971625308	4.624840537791546	3.556664026865624	3.39937553088799	3.6169328166279238	3.4327213694094074
State 5	a-csk-wtcat-apo_b-src-wtcat-py159-holo_seed-250699_sample-4	4.747646785513851	4.720515755719919	4.506173653999588	4.370698571166857	3.3830054685146456	3.3709329569126707	3.813116835346118	3.482096207746133
State 5	a-csk-wtcat-apo_b-src-wtcat-py159-holo_seed-339648_sample-0	4.720607588012374	4.571114634309668	4.416457517060477	4.203260282209514	3.200810209931229	3.297000758265001	3.637526082380716	3.3033113689145317
State 5	a-csk-wtcat-apo_b-src-wtcat-py159-holo_seed-339648_sample-1	5.161027513974324	4.790950740719424	4.5435049246149175	4.426368488953444	3.2854620679593913	3.3313068006414546	3.8380814217522787	3.3437933548591197
State 5	a-csk-wtcat-apo_b-src-wtcat-py159-holo_seed-339648_sample-2	4.736480655507843	4.790336313871918	4.543630376692189	4.364073097462965	3.479384140907698	3.447964762000912	3.7701950877905515	3.439544737316262
State 3	a-csk-wtcat-apo_b-src-wtcat-py159-holo_seed-339648_sample-3	5.004260684656627	4.525793300626972	4.554458365162645	4.437889926530399	3.2751570954688574	3.3361674118664975	3.591208292483185	3.5467300432934
State 5	a-csk-wtcat-apo_b-src-wtcat-py159-holo_seed-339648_sample-4	4.904009278131517	4.652237418705113	4.500114998530592	4.183998326959513	3.2769269140461468	3.32391109989422	3.9165580552316603	3.381164444388945
State 5	a-csk-wtcat-apo_b-src-wtcat-py159-holo_seed-538125_sample-0	5.077795584700116	4.587124916546311	4.437604083286385	4.443095767592681	3.3284622575597886	3.368125443032073	3.625994070596365	3.4547274856347205
State 7	a-csk-wtcat-apo_b-src-wtcat-py159-holo_seed-538125_sample-1	5.112851846083553	3.503176843951788	4.519601973625553	4.442226693900256	3.3782260137533715	3.259915489702149	3.6723007774418464	3.4307143570982417
State 5	a-csk-wtcat-apo_b-src-wtcat-py159-holo_seed-538125_sample-2	4.980786082537574	4.685407452932989	4.506874859589514	4.231888703640491	3.146561456574462	3.292328355434798	3.9082716128744175	3.4455226018704335
State 5	a-csk-wtcat-apo_b-src-wtcat-py159-holo_seed-538125_sample-3	4.833369218257592	5.002996402157411	4.465964621445181	4.346634330145567	3.2308786730547467	3.3687678756483055	3.8198892654107133	3.527274585285358
State 5	a-csk-wtcat-apo_b-src-wtcat-py159-holo_seed-538125_sample-4	4.686411633648928	4.7515738445277265	4.500406203888711	4.262514985310902	3.2470500458108127	3.3996907212274463	3.7665732436791926	3.5331211414272228
State 3	a-csk-wtcat-apo_b-src-wtcat-py159-holo_seed-748643_sample-0	5.010889342222596	3.3664861502759806	4.461009975330699	4.516276453008606	3.410792576513559	3.370855826047741	3.5610563039637553	3.424295109945987
State 3	a-csk-wtcat-apo_b-src-wtcat-py159-holo_seed-748643_sample-1	4.897960698086501	4.597075809685978	4.463796254310897	4.340166010649823	3.2541866879452392	3.3155093123078383	3.715176577230214	3.3957075845838087
State 5	a-csk-wtcat-apo_b-src-wtcat-py159-holo_seed-748643_sample-2	4.665818899185865	4.559000109673172	4.419666503255647	4.213418920544218	3.046734973705457	3.2826553276273156	3.7041876302368912	3.360529273790068
State 8	a-csk-wtcat-apo_b-src-wtcat-py159-holo_seed-748643_sample-3	4.842244417622886	4.69088786904995	4.485182827934665	4.419549411421937	3.269111500086835	3.390156338577913	3.6591344604974547	3.384729531291975
State 5	a-csk-wtcat-apo_b-src-wtcat-py159-holo_seed-748643_sample-4	5.071582198880345	4.922764771954881	4.384220113087388	4.2744882734661935	3.2107130049258528	3.3427277783271556	3.8774401349343868	3.4151057084664305
State 5	a-csk-wtcat-apo_b-src-wtcat-py159-holo_seed-834810_sample-0	4.1459343940781315	4.604445352048387	4.478458328487606	4.170559075232001	3.1303562097627164	3.315238302143603	3.6840386805786935	3.465563446252283
State 5	a-csk-wtcat-apo_b-src-wtcat-py159-holo_seed-834810_sample-1	5.0370584670023435	4.501059986269898	4.501832626830989	4.302598517175405	3.175097006392089	3.264633057481346	3.602325082498801	3.475536361484368
State 2	a-csk-wtcat-apo_b-src-wtcat-py159-holo_seed-834810_sample-2	4.248346266490056	4.443429981444516	4.487401252395422	4.577066090849027	3.54652914833644	3.224164387868583	3.438216543500423	3.387600478214631
State 8	a-csk-wtcat-apo_b-src-wtcat-py159-holo_seed-834810_sample-3	4.649345975510964	4.511974955604255	4.574998251365786	4.435106875826106	3.627127375761706	3.4086217155912153	3.639289216316834	3.43843743581296
State 5	a-csk-wtcat-apo_b-src-wtcat-py159-holo_seed-834810_sample-4	4.720149467972386	4.818557564250943	4.486283651308731	4.159420272105237	3.052268664452722	3.3562398603198793	3.831002610283631	3.3184407483033356
State 3	a-csk-wtcat-apo_b-src-wtcat-py159-holo_seed-846744_sample-0	4.8757211774259615	4.659297157297439	4.512832924006826	4.367112890686477	3.5218367367043015	3.3538039596851803	3.791532671625025	3.457823737555169
State 5	a-csk-wtcat-apo_b-src-wtcat-py159-holo_seed-846744_sample-1	4.750899914752994	4.716648068278998	4.496875693189661	4.423310185822378	3.4007272751574775	3.348179505343165	3.6108127893868986	3.509208742722496
State 5	a-csk-wtcat-apo_b-src-wtcat-py159-holo_seed-846744_sample-2	4.945894560137732	4.468779811089376	4.574840215788963	4.410690875588541	3.3495751969466214	3.336735530424909	3.5708028509006216	3.4310456132205536
State 5	a-csk-wtcat-apo_b-src-wtcat-py159-holo_seed-846744_sample-3	4.73300042256495	4.573578577000728	4.527768655750865	4.414899432603194	3.43479620938419	3.397986756890026	3.6503087540645107	3.5248313434829757
State 3	a-csk-wtcat-apo_b-src-wtcat-py159-holo_seed-846744_sample-4	4.930942810457246	4.587130148578739	4.543722152596922	4.507516943950405	3.329693979932691	3.3624226385152713	3.551418026647947	3.442182737740692
State 5	a-csk-wtcat-apo_b-src-wtcat-py159-holo_seed-895624_sample-0	5.331810011618944	4.830880872056358	4.553763278871663	4.430370300550508	3.168297492345063	3.2892971893703975	3.713674595330076	3.5456704584605716
State 5	a-csk-wtcat-apo_b-src-wtcat-py159-holo_seed-895624_sample-1	4.717066143271684	4.610294350689553	4.541201272791155	4.317471713862177	3.1910955798910194	3.3387967892640606	3.705440594585211	3.4400306684679425
State 5	a-csk-wtcat-apo_b-src-wtcat-py159-holo_seed-895624_sample-2	4.887163799178415	4.330715183431024	4.477708565773347	4.333096006321576	3.512492562269706	3.3064169428552113	4.016361288529707	3.2871054135819864
State 5	a-csk-wtcat-apo_b-src-wtcat-py159-holo_seed-895624_sample-3	5.059824502885451	4.711336752982109	4.597439613524032	4.6626002402093185	3.594157620361133	3.3786383351877123	3.7226072852236243	3.3773103203584944
State 5	a-csk-wtcat-apo_b-src-wtcat-py159-holo_seed-895624_sample-4	5.127108931942056	4.749643670845212	4.605555015413452	4.6346510116728314	3.4097662676494407	3.3900609139070053	3.6347437323695884	3.408722487971117
State 5	a-csk-wtcat-apo_b-src-wtcat-py159-holo_seed-925151_sample-0	4.91044947026237	4.523727445370687	4.479086625641438	4.353956935937699	3.216379486316874	3.326866543761561	3.713543590696089	3.4170182908494944
State 5	a-csk-wtcat-apo_b-src-wtcat-py159-holo_seed-925151_sample-1	4.624302217632407	4.4781578802002935	4.51625110019361	4.353682808841268	3.45270922610057	3.3352786989995304	3.6050664348940926	3.470443919731307
State 5	a-csk-wtcat-apo_b-src-wtcat-py159-holo_seed-925151_sample-2	5.31949828461294	4.626393627870416	4.436055680444059	4.445079301879776	3.266020820509262	3.3359661269263507	3.660282639359972	3.465075179559601
State 7	a-csk-wtcat-apo_b-src-wtcat-py159-holo_seed-925151_sample-3	5.065199403774742	4.808149956064183	4.516752151712556	4.339344305306967	3.2642440166139544	3.3728987532981196	3.7081221662723034	3.5148714058980874
State 5	a-csk-wtcat-apo_b-src-wtcat-py159-holo_seed-925151_sample-4	4.716624852582617	4.483798724296173	4.51289242061009	4.257618818071904	3.328116584496403	3.370296722842071	3.7563092258226023	3.36095819670522
State 3	a-csk-wtcat-apo_b-src-wtcat-py159-holo_seed-96652_sample-0	5.022646812189764	5.188565215933975	4.478136331109181	4.197634810223491	3.151191996689507	3.3798202614932054	4.036201555918633	3.2330143828940816
State 5	a-csk-wtcat-apo_b-src-wtcat-py159-holo_seed-96652_sample-1	4.60963968223114	4.420560371717595	4.460729200478324	4.413154200795617	3.5371034760097144	3.3882232807180817	3.5599943820180386	3.3944992266901464
State 5	a-csk-wtcat-apo_b-src-wtcat-py159-holo_seed-96652_sample-2	4.376808312000881	3.054217412038638	4.522862257464846	4.3207713431747345	3.6446785866520526	3.3035841142613585	3.5396420723005315	3.417499817117771
State 1	a-csk-wtcat-apo_b-src-wtcat-py159-holo_seed-96652_sample-3	4.351472624296285	4.353448632980526	4.4042368237868414	4.424589472482165	3.4203477893337104	3.214269901548406	3.439275941241122	3.4135717364660723
State 5	a-csk-wtcat-apo_b-src-wtcat-py159-holo_seed-96652_sample-4	4.997474762317465	4.625734644356503	4.441936627193144	4.5117036693470896	3.2974330925736766	3.388817492872698	3.5807157105807774	3.423272264953519
