## Supplementary material for "Trans-Allosteric Activation Releases Distinct Conformational Traps in Kinase Heterodimers": S3 Data: pivot_control.csv

sid	src_state	all CSK	CSK C-lobe (>=160)	CSK docking face only	csk_state	is3	primed
a-csk-wtcat-holo_b-src-wtcat-holo_seed-1043108_sample-0	State 7	1.4930786594096104	1.8497976467813175	0.9856715279010451	State 7	False	False
a-csk-wtcat-holo_b-src-wtcat-holo_seed-1043108_sample-1	State 4	1.2074182697257333e-06	1.7075472925031877e-06	1.7075472925031877e-06	State 8	False	False
a-csk-wtcat-holo_b-src-wtcat-holo_seed-1043108_sample-2	State 4	1.528412416834697	1.513889457955614	2.5846201456766504	State 7	False	False
a-csk-wtcat-holo_b-src-wtcat-holo_seed-1043108_sample-3	State 2	4.635581944568412	3.582541117053809	3.3337874845022117	State 8	False	False
a-csk-wtcat-holo_b-src-wtcat-holo_seed-1043108_sample-4	State 4	2.6865288322191274	2.928730016162325	2.3424571879036313	State 7	False	False
a-csk-wtcat-holo_b-src-wtcat-holo_seed-1237443_sample-0	State 4	0.9786189689374548	0.8313828661253813	1.0696234761763048	State 7	False	False
a-csk-wtcat-holo_b-src-wtcat-holo_seed-1237443_sample-1	State 4	2.741608597074182	3.189750460690611	2.6419545273418357	State 7	False	False
a-csk-wtcat-holo_b-src-wtcat-holo_seed-1237443_sample-2	State 4	0.9362715212284924	1.1155483766458048	1.7949226766090016	State 8	False	False
a-csk-wtcat-holo_b-src-wtcat-holo_seed-1237443_sample-3	State 4	1.5489696919493656	1.1465577837647023	1.2342248776763722	State 8	False	False
a-csk-wtcat-holo_b-src-wtcat-holo_seed-1237443_sample-4	State 4	0.8408375527114169	0.6498280897389327	1.651425676866617	State 8	False	False
a-csk-wtcat-holo_b-src-wtcat-holo_seed-1533196_sample-0	State 4	0.468296701301683	0.8206956694300764	1.7666566519833633	State 7	False	False
a-csk-wtcat-holo_b-src-wtcat-holo_seed-1533196_sample-1	State 3	1.534364452263087	2.353735394142689	2.340773452951105	State 7	False	False
a-csk-wtcat-holo_b-src-wtcat-holo_seed-1533196_sample-2	State 4	1.412038950001763	1.064447852304045	1.4077904753969175	State 7	False	False
a-csk-wtcat-holo_b-src-wtcat-holo_seed-1533196_sample-3	State 4	1.9355674963636007	2.312436223237938	1.9798637504845107	State 7	False	False
a-csk-wtcat-holo_b-src-wtcat-holo_seed-1533196_sample-4	State 4	1.5459765449524498	1.9942115679136745	0.9879789015101569	State 7	False	False
a-csk-wtcat-holo_b-src-wtcat-holo_seed-1562316_sample-0	State 4	2.6580043454969684	2.445217097760849	0.9352640398379781	State 8	False	False
a-csk-wtcat-holo_b-src-wtcat-holo_seed-1562316_sample-1	State 4	3.0551775039047286	2.5858124708063226	0.9678152354472452	State 8	False	False
a-csk-wtcat-holo_b-src-wtcat-holo_seed-1562316_sample-2	State 4	2.531615120790357	3.271369399554763	2.9444108682122656	State 5	False	False
a-csk-wtcat-holo_b-src-wtcat-holo_seed-1562316_sample-3	State 4	1.6141354348396535	2.209880506978522	1.1689642324040053	State 8	False	False
a-csk-wtcat-holo_b-src-wtcat-holo_seed-1562316_sample-4	State 4	1.7035967363404767	2.555330881642752	1.4376313345633045	State 7	False	False
a-csk-wtcat-holo_b-src-wtcat-holo_seed-1906112_sample-0	State 4	2.9660152574575616	3.0428652427742535	2.1161517352665937	State 7	False	False
a-csk-wtcat-holo_b-src-wtcat-holo_seed-1906112_sample-1	State 4	2.0841717674776463	2.022505865464537	1.4709912351895398	State 7	False	False
a-csk-wtcat-holo_b-src-wtcat-holo_seed-1906112_sample-2	State 4	2.231833096204883	2.9239468313494354	2.26092694808948	State 8	False	False
a-csk-wtcat-holo_b-src-wtcat-holo_seed-1906112_sample-3	State 4	4.271857799691495	2.7755407536515553	0.9715175234494623	State 9	False	False
a-csk-wtcat-holo_b-src-wtcat-holo_seed-1906112_sample-4	State 4	1.6490121277770136	1.84885680840874	0.6002390624695926	State 7	False	False
a-csk-wtcat-holo_b-src-wtcat-holo_seed-1922438_sample-0	State 4	1.5762238078519797	0.8829304373718572	2.0871950774997847	State 8	False	False
a-csk-wtcat-holo_b-src-wtcat-holo_seed-1922438_sample-1	State 1	2.4855312939624206	2.2331622720421858	0.7411892043358584	State 8	False	False
a-csk-wtcat-holo_b-src-wtcat-holo_seed-1922438_sample-2	State 4	1.8911904008501645	2.18660705994839	1.4235620371055258	State 8	False	False
a-csk-wtcat-holo_b-src-wtcat-holo_seed-1922438_sample-3	State 4	4.155476037822831	3.57703060600532	0.2312984008664299	State 9	False	False
a-csk-wtcat-holo_b-src-wtcat-holo_seed-1922438_sample-4	State 4	3.3410917881639146	4.059639472795099	3.2241751389867757	State 7	False	False
a-csk-wtcat-holo_b-src-wtcat-holo_seed-1933517_sample-0	State 1	2.6049497305638143	3.2547588495317736	3.0268392804611612	State 8	False	False
a-csk-wtcat-holo_b-src-wtcat-holo_seed-1933517_sample-1	State 4	3.67837548872032	1.9475411114221717	1.9631944538500237	State 9	False	False
a-csk-wtcat-holo_b-src-wtcat-holo_seed-1933517_sample-2	State 4	0.49293653631257844	0.9678538666386179	0.7104796413441529	State 7	False	False
a-csk-wtcat-holo_b-src-wtcat-holo_seed-1933517_sample-3	State 2	5.166064256680251	3.3296285388225035	2.816013532268293	State 3	True	False
a-csk-wtcat-holo_b-src-wtcat-holo_seed-1933517_sample-4	State 4	6.221821833423791	1.248401595608925	3.196960098869816	State 3	True	False
a-csk-wtcat-holo_b-src-wtcat-holo_seed-1934170_sample-0	State 4	2.0449297920748792	2.2398541269276544	2.844926886285326	State 7	False	False
a-csk-wtcat-holo_b-src-wtcat-holo_seed-1934170_sample-1	State 4	1.4934291278336524	1.469695230574679	2.344942612136259	State 7	False	False
a-csk-wtcat-holo_b-src-wtcat-holo_seed-1934170_sample-2	State 4	1.5382609129140095	2.323966168049824	2.2318566275854326	State 8	False	False
a-csk-wtcat-holo_b-src-wtcat-holo_seed-1934170_sample-3	State 4	1.5398993105623502	0.8852240506811235	2.013978521568995	State 7	False	False
a-csk-wtcat-holo_b-src-wtcat-holo_seed-1934170_sample-4	State 4	2.242255384125115	2.778137957251148	1.4486661872445308	State 7	False	False
a-csk-wtcat-holo_b-src-wtcat-holo_seed-210621_sample-0	State 4	1.293185171342746	1.118899972762494	1.9959389781447778	State 8	False	False
a-csk-wtcat-holo_b-src-wtcat-holo_seed-210621_sample-1	State 4	1.8217674964937973	2.2838325328395017	1.3080414675194598	State 8	False	False
a-csk-wtcat-holo_b-src-wtcat-holo_seed-210621_sample-2	State 4	2.765803096973968	2.546613908345719	3.5587023022243556	State 8	False	False
a-csk-wtcat-holo_b-src-wtcat-holo_seed-210621_sample-3	State 4	0.7079149204847653	1.9793834972592368	0.649322943081525	State 8	False	False
a-csk-wtcat-holo_b-src-wtcat-holo_seed-210621_sample-4	State 4	2.558234326187366	2.9931558181714895	3.4272421201963965	State 7	False	False
a-csk-wtcat-holo_b-src-wtcat-holo_seed-272623_sample-0	State 7	2.5422150950112545	2.8849894079908447	3.330593113803057	State 7	False	False
a-csk-wtcat-holo_b-src-wtcat-holo_seed-272623_sample-1	State 4	1.138677301065696	1.5638509466538861	0.8505779054351535	State 7	False	False
a-csk-wtcat-holo_b-src-wtcat-holo_seed-272623_sample-2	State 4	1.1250171168731373	1.5531598273929592	1.9493608974672965	State 8	False	False
a-csk-wtcat-holo_b-src-wtcat-holo_seed-272623_sample-3	State 4	1.3862156820344929	2.143475150235219	0.9479637486432008	State 8	False	False
a-csk-wtcat-holo_b-src-wtcat-holo_seed-272623_sample-4	State 4	6.10806983068621	3.500629876674326	0.7892132983462989	State 3	True	False
a-csk-wtcat-holo_b-src-wtcat-holo_seed-398053_sample-0	State 3	2.20311633092379	2.0165850117739224	1.521967922093272	State 8	False	False
a-csk-wtcat-holo_b-src-wtcat-holo_seed-398053_sample-1	State 4	1.517417882730698	2.3938818969807154	2.2844517141309266	State 2	False	False
a-csk-wtcat-holo_b-src-wtcat-holo_seed-398053_sample-2	State 4	1.157408191833919	1.4378159840938796	1.910161943489059	State 7	False	False
a-csk-wtcat-holo_b-src-wtcat-holo_seed-398053_sample-3	State 4	2.3604367026021724	2.4367967239380692	2.9361664437682147	State 8	False	False
a-csk-wtcat-holo_b-src-wtcat-holo_seed-398053_sample-4	State 4	1.4949676060316448	2.4070367071483116	2.6805215279374703	State 8	False	False
a-csk-wtcat-holo_b-src-wtcat-holo_seed-401462_sample-0	State 3	4.849499679739008	3.903511808745585	3.906918101756925	State 9	False	False
a-csk-wtcat-holo_b-src-wtcat-holo_seed-401462_sample-1	State 4	2.171841639324617	3.4091804200485094	2.1760547658116156	State 7	False	False
a-csk-wtcat-holo_b-src-wtcat-holo_seed-401462_sample-2	State 4	1.798688178617555	1.7098843747972603	2.3265322342416925	State 7	False	False
a-csk-wtcat-holo_b-src-wtcat-holo_seed-401462_sample-3	State 4	2.046416410909018	2.980401968718543	2.573905916051906	State 8	False	False
a-csk-wtcat-holo_b-src-wtcat-holo_seed-401462_sample-4	State 4	1.4039232423203036	0.7817737479402369	0.8173518876047766	State 8	False	False
a-csk-wtcat-holo_b-src-wtcat-holo_seed-483955_sample-0	State 4	1.4806884364591386	0.9871589670706792	0.8625191769394884	State 5	False	False
a-csk-wtcat-holo_b-src-wtcat-holo_seed-483955_sample-1	State 4	4.8348595706340545	5.569351049522933	5.115864593591131	State 7	False	False
a-csk-wtcat-holo_b-src-wtcat-holo_seed-483955_sample-2	State 4	2.9879383989086534	3.292159353414324	2.6523072544423956	State 2	False	False
a-csk-wtcat-holo_b-src-wtcat-holo_seed-483955_sample-3	State 4	2.6888841045506333	2.755862055208447	2.170581888867891	State 7	False	False
a-csk-wtcat-holo_b-src-wtcat-holo_seed-483955_sample-4	State 3	4.66403636948612	4.885197337934512	3.8572280069205305	State 7	False	False
a-csk-wtcat-holo_b-src-wtcat-holo_seed-540400_sample-0	State 4	1.5956216862959807	2.0489184170484975	2.2959371310045884	State 7	False	False
a-csk-wtcat-holo_b-src-wtcat-holo_seed-540400_sample-1	State 4	1.1157399000957682	1.3351633279760795	1.4818015818901105	State 8	False	False
a-csk-wtcat-holo_b-src-wtcat-holo_seed-540400_sample-2	State 4	1.5896664936197418	2.0494570789941786	1.931610816548741	State 7	False	False
a-csk-wtcat-holo_b-src-wtcat-holo_seed-540400_sample-3	State 4	0.9476973580881454	1.385268433093138	1.4166678587284722	State 8	False	False
a-csk-wtcat-holo_b-src-wtcat-holo_seed-540400_sample-4	State 4	1.2100074267313685	1.903007797553824	1.457057505155379	State 7	False	False
a-csk-wtcat-holo_b-src-wtcat-holo_seed-703272_sample-0	State 4	2.8141903233890857	2.029067051032355	1.276130021766278	State 7	False	False
a-csk-wtcat-holo_b-src-wtcat-holo_seed-703272_sample-1	State 4	1.5621436164502824	2.322718960083578	2.086345972827391	State 8	False	False
a-csk-wtcat-holo_b-src-wtcat-holo_seed-703272_sample-2	State 4	1.7591805543670598	1.6245049234114564	1.4839974178804716	State 8	False	False
a-csk-wtcat-holo_b-src-wtcat-holo_seed-703272_sample-3	State 4	2.1048424129621717	2.19105213722843	2.517021084889034	State 8	False	False
a-csk-wtcat-holo_b-src-wtcat-holo_seed-703272_sample-4	State 4	3.148141649634347	1.540880111039862	2.353752632753282	State 9	False	False
a-csk-wtcat-holo_b-src-wtcat-holo_seed-744450_sample-0	State 4	2.353669464059724	2.223525494614321	1.3581120333141146	State 7	False	False
a-csk-wtcat-holo_b-src-wtcat-holo_seed-744450_sample-1	State 4	1.3212314852332903	1.03706173916389	0.5365255984855174	State 8	False	False
a-csk-wtcat-holo_b-src-wtcat-holo_seed-744450_sample-2	State 4	2.1396662741861614	2.030899092210525	1.7158938935411088	State 7	False	False
a-csk-wtcat-holo_b-src-wtcat-holo_seed-744450_sample-3	State 1	2.8609522803822145	2.8315036382337526	2.7528195647862974	State 7	False	False
a-csk-wtcat-holo_b-src-wtcat-holo_seed-744450_sample-4	State 4	2.8563185102289097	3.7450448562226812	2.293037658185464	State 8	False	False
a-csk-wtcat-holo_b-src-wtcat-holo_seed-801039_sample-0	State 4	0.6452306995150972	1.3344790626372942	1.384364406466921	State 7	False	False
a-csk-wtcat-holo_b-src-wtcat-holo_seed-801039_sample-1	State 4	2.616168290576697	3.014318596253794	2.9523791857350647	State 8	False	False
a-csk-wtcat-holo_b-src-wtcat-holo_seed-801039_sample-2	State 3	2.5984019140566286	2.755498770261213	2.9080812817983164	State 8	False	False
a-csk-wtcat-holo_b-src-wtcat-holo_seed-801039_sample-3	State 4	2.414291138362283	2.8246409074467853	3.0784603296249267	State 8	False	False
a-csk-wtcat-holo_b-src-wtcat-holo_seed-801039_sample-4	State 4	2.521557691851083	3.3439205923147832	2.6700878342961847	State 8	False	False
a-csk-wtcat-holo_b-src-wtcat-holo_seed-847546_sample-0	State 7	1.3598754530163832	0.7920034493817683	1.5067987736142485	State 7	False	False
a-csk-wtcat-holo_b-src-wtcat-holo_seed-847546_sample-1	State 4	0.8516498326088627	1.0835726872699267	0.9344846760719318	State 7	False	False
a-csk-wtcat-holo_b-src-wtcat-holo_seed-847546_sample-2	State 4	1.704607471453592	1.5991865997794303	1.3098969897928456	State 8	False	False
a-csk-wtcat-holo_b-src-wtcat-holo_seed-847546_sample-3	State 4	1.8719173541032772	2.6017012123603127	2.0912822251532424	State 7	False	False
a-csk-wtcat-holo_b-src-wtcat-holo_seed-847546_sample-4	State 4	3.0634966093687694	3.698105501458538	4.00896047326841	State 8	False	False
a-csk-wtcat-holo_b-src-wtcat-holo_seed-851824_sample-0	State 4	2.4385829524685843	1.96881081962307	1.5495594478705952	State 7	False	False
a-csk-wtcat-holo_b-src-wtcat-holo_seed-851824_sample-1	State 4	3.9342738761224108	4.876654885550492	3.7591646427858914	State 7	False	False
a-csk-wtcat-holo_b-src-wtcat-holo_seed-851824_sample-2	State 4	1.3294247598944227	2.255330734243909	1.3783916232654403	State 7	False	False
a-csk-wtcat-holo_b-src-wtcat-holo_seed-851824_sample-3	State 4	3.0279466280444995	3.191524653044689	2.431329219203242	State 8	False	False
a-csk-wtcat-holo_b-src-wtcat-holo_seed-851824_sample-4	State 4	1.5751986368543471	2.038452445328781	1.9060458131299036	State 8	False	False
a-csk-wtcat-holo_b-src-wtcat-holo_seed-891445_sample-0	State 7	2.0348750469817314	2.859903008463645	3.1966104501807746	State 2	False	False
a-csk-wtcat-holo_b-src-wtcat-holo_seed-891445_sample-1	State 4	2.0483321787286712	2.4706719966346715	1.6802169943150707	State 2	False	False
a-csk-wtcat-holo_b-src-wtcat-holo_seed-891445_sample-2	State 4	4.620928985844516	2.8708865796824963	3.5760501557773066	State 9	False	False
a-csk-wtcat-holo_b-src-wtcat-holo_seed-891445_sample-3	State 4	2.8183379736729477	3.746789286561125	3.204400338021631	State 7	False	False
a-csk-wtcat-holo_b-src-wtcat-holo_seed-891445_sample-4	State 4	2.207498896987359	1.6611435938700334	3.1762821297749575	State 7	False	False
a-csk-wtcat-holo_b-src-wtcat-py159-holo_seed-10345_sample-0	State 8	4.388526791514267	1.7350269799709812	1.706355697012355	State 9	False	True
a-csk-wtcat-holo_b-src-wtcat-py159-holo_seed-10345_sample-1	State 8	2.2406996488831052	1.5402873530721908	2.4579501360431775	State 7	False	True
a-csk-wtcat-holo_b-src-wtcat-py159-holo_seed-10345_sample-2	State 8	3.262902463968419	0.9890604285688739	2.782540639850281	State 4	False	True
a-csk-wtcat-holo_b-src-wtcat-py159-holo_seed-10345_sample-3	State 7	3.015049944729019	3.344006669639065	2.653737942219944	State 5	False	True
a-csk-wtcat-holo_b-src-wtcat-py159-holo_seed-10345_sample-4	State 7	6.619447970458565	2.475613981682708	2.6327864182109537	State 3	True	True
a-csk-wtcat-holo_b-src-wtcat-py159-holo_seed-1042150_sample-0	State 3	6.541057786176057	1.4992097838721732	3.737613449887089	State 3	True	True
a-csk-wtcat-holo_b-src-wtcat-py159-holo_seed-1042150_sample-1	State 7	4.732109276262126	3.159435320344043	0.9896100681175589	State 3	True	True
a-csk-wtcat-holo_b-src-wtcat-py159-holo_seed-1042150_sample-2	State 8	5.074098013480837	1.1074328565250902	2.944838311520982	State 3	True	True
a-csk-wtcat-holo_b-src-wtcat-py159-holo_seed-1042150_sample-3	State 8	3.909675239181362	4.581834292357293	2.0130703004334527	State 9	False	True
a-csk-wtcat-holo_b-src-wtcat-py159-holo_seed-1042150_sample-4	State 8	3.9358454684855753	2.677337376824457	1.9855930039885406	State 4	False	True
a-csk-wtcat-holo_b-src-wtcat-py159-holo_seed-1113276_sample-0	State 7	5.582673824295073	5.104174987502173	4.158288037967395	State 5	False	True
a-csk-wtcat-holo_b-src-wtcat-py159-holo_seed-1113276_sample-1	State 8	3.5916706664514533	4.189836895431755	2.938181021260449	State 5	False	True
a-csk-wtcat-holo_b-src-wtcat-py159-holo_seed-1113276_sample-2	State 8	6.458962484893305	2.209990418353578	1.5314610430801197	State 3	True	True
a-csk-wtcat-holo_b-src-wtcat-py159-holo_seed-1113276_sample-3	State 8	3.821305650056675	5.451287453775589	4.675928264419035	State 5	False	True
a-csk-wtcat-holo_b-src-wtcat-py159-holo_seed-1113276_sample-4	State 4	3.2892738682372062	1.4165006907287796	2.826492814849848	State 9	False	True
a-csk-wtcat-holo_b-src-wtcat-py159-holo_seed-1164440_sample-0	State 8	4.25480775584097	2.8535081979583397	1.3138952952908514	State 3	True	True
a-csk-wtcat-holo_b-src-wtcat-py159-holo_seed-1164440_sample-1	State 7	5.173922126086642	3.7554423434369855	0.3443580104607138	State 9	False	True
a-csk-wtcat-holo_b-src-wtcat-py159-holo_seed-1164440_sample-2	State 7	1.627223428164125	0.872668389018031	0.8479526471562828	State 7	False	True
a-csk-wtcat-holo_b-src-wtcat-py159-holo_seed-1164440_sample-3	State 8	6.569417093259206	3.7177751239001133	1.5211208017809235	State 3	True	True
a-csk-wtcat-holo_b-src-wtcat-py159-holo_seed-1164440_sample-4	State 3	7.047834450201812	4.28877667144003	1.0367055716585274	State 3	True	True
a-csk-wtcat-holo_b-src-wtcat-py159-holo_seed-1169475_sample-0	State 8	1.356436004697877	0.8750460437985864	2.1923334000843893	State 5	False	True
a-csk-wtcat-holo_b-src-wtcat-py159-holo_seed-1169475_sample-1	State 8	5.728383941261374	3.8179088245023975	1.0441187555647384	State 3	True	True
a-csk-wtcat-holo_b-src-wtcat-py159-holo_seed-1169475_sample-2	State 7	3.2152195246845903	2.590862023309344	2.4532929225894966	State 2	False	True
a-csk-wtcat-holo_b-src-wtcat-py159-holo_seed-1169475_sample-3	State 8	3.614866630399374	1.734127689023858	2.9833689033146857	State 9	False	True
a-csk-wtcat-holo_b-src-wtcat-py159-holo_seed-1169475_sample-4	State 7	1.834416367246129	1.7377066290809464	2.3958002302905013	State 5	False	True
a-csk-wtcat-holo_b-src-wtcat-py159-holo_seed-1217163_sample-0	State 7	4.510550506265049	3.871146045657018	1.0274875272790152	State 9	False	True
a-csk-wtcat-holo_b-src-wtcat-py159-holo_seed-1217163_sample-1	State 7	6.413216624475614	2.5931400879238686	1.7475608846044204	State 3	True	True
a-csk-wtcat-holo_b-src-wtcat-py159-holo_seed-1217163_sample-2	State 8	6.279932025314961	4.22058856847754	0.5014665326158788	State 3	True	True
a-csk-wtcat-holo_b-src-wtcat-py159-holo_seed-1217163_sample-3	State 7	2.6717413537334154	2.0655930046233064	1.6926874786419919	State 5	False	True
a-csk-wtcat-holo_b-src-wtcat-py159-holo_seed-1217163_sample-4	State 8	1.2763642808244957	1.815821517120082	0.9978689907059588	State 2	False	True
a-csk-wtcat-holo_b-src-wtcat-py159-holo_seed-141966_sample-0	State 8	5.271922292920587	2.3423758753725012	1.3618209793889773	State 9	False	True
a-csk-wtcat-holo_b-src-wtcat-py159-holo_seed-141966_sample-1	State 8	5.360172701299496	1.8511170925883547	1.576451538786331	State 3	True	True
a-csk-wtcat-holo_b-src-wtcat-py159-holo_seed-141966_sample-2	State 8	3.940299886679187	1.339225056977878	2.88815860788756	State 9	False	True
a-csk-wtcat-holo_b-src-wtcat-py159-holo_seed-141966_sample-3	State 8	2.2452298336585184	2.439451207426963	1.4630355681819267	State 4	False	True
a-csk-wtcat-holo_b-src-wtcat-py159-holo_seed-141966_sample-4	State 7	3.377889939023616	2.7408433835397243	1.520671006320892	State 9	False	True
a-csk-wtcat-holo_b-src-wtcat-py159-holo_seed-1504477_sample-0	State 7	1.5982976763190546	0.7075076339798984	0.9454528118079137	State 5	False	True
a-csk-wtcat-holo_b-src-wtcat-py159-holo_seed-1504477_sample-1	State 8	0.9177773137485669	2.0802093458730537	2.055919335000104	State 5	False	True
a-csk-wtcat-holo_b-src-wtcat-py159-holo_seed-1504477_sample-2	State 8	8.08321506098385	6.949946446368192	3.0612268531774727	State 3	True	True
a-csk-wtcat-holo_b-src-wtcat-py159-holo_seed-1504477_sample-3	State 7	0.789876148264146	1.0705355374112038	2.5320229376066683	State 5	False	True
a-csk-wtcat-holo_b-src-wtcat-py159-holo_seed-1504477_sample-4	State 8	3.824246313922802	1.95463445078399	1.2800622228646474	State 3	True	True
a-csk-wtcat-holo_b-src-wtcat-py159-holo_seed-154722_sample-0	State 8	3.6249849624581167	3.6689979514076434	1.2809544960659067	State 3	True	True
a-csk-wtcat-holo_b-src-wtcat-py159-holo_seed-154722_sample-1	State 8	1.4302598244740214	2.2853753633354166	1.4186065036203563	State 5	False	True
a-csk-wtcat-holo_b-src-wtcat-py159-holo_seed-154722_sample-2	State 8	3.6432827107142645	2.7466452785625237	0.7984295062275323	State 5	False	True
a-csk-wtcat-holo_b-src-wtcat-py159-holo_seed-154722_sample-3	State 8	3.602776138386319	1.4527681861229833	3.1130916946084266	State 9	False	True
a-csk-wtcat-holo_b-src-wtcat-py159-holo_seed-154722_sample-4	State 8	4.803857915311725	4.279384290321754	3.5405982413881736	State 5	False	True
a-csk-wtcat-holo_b-src-wtcat-py159-holo_seed-1593656_sample-0	State 7	4.750784090031062	1.2292926666116983	2.6588933914355706	State 3	True	True
a-csk-wtcat-holo_b-src-wtcat-py159-holo_seed-1593656_sample-1	State 7	2.1181172759753104	2.734820906207104	1.432246254345823	State 5	False	True
a-csk-wtcat-holo_b-src-wtcat-py159-holo_seed-1593656_sample-2	State 7	5.0310197778960015	0.5204251243429422	3.01217093074984	State 3	True	True
a-csk-wtcat-holo_b-src-wtcat-py159-holo_seed-1593656_sample-3	State 8	1.7454931158634306	1.0292216332013893	0.4694177012417509	State 5	False	True
a-csk-wtcat-holo_b-src-wtcat-py159-holo_seed-1593656_sample-4	State 8	2.1941483634303243	1.9324393354478686	1.0462140443015937	State 5	False	True
a-csk-wtcat-holo_b-src-wtcat-py159-holo_seed-1749191_sample-0	State 4	3.215011489006423	3.3743668348448606	2.2847512205587237	State 7	False	True
a-csk-wtcat-holo_b-src-wtcat-py159-holo_seed-1749191_sample-1	State 8	2.96542860411364	2.4631956907494437	1.393399643536564	State 5	False	True
a-csk-wtcat-holo_b-src-wtcat-py159-holo_seed-1749191_sample-2	State 8	3.1815528265704964	1.5045540577369796	1.1072111458002976	State 9	False	True
a-csk-wtcat-holo_b-src-wtcat-py159-holo_seed-1749191_sample-3	State 8	4.633678635735756	4.6706846744494595	4.236893236515268	State 5	False	True
a-csk-wtcat-holo_b-src-wtcat-py159-holo_seed-1749191_sample-4	State 8	3.6914411990570923	1.0001410746265977	2.8833073031649343	State 9	False	True
a-csk-wtcat-holo_b-src-wtcat-py159-holo_seed-1759538_sample-0	State 8	0.8883884910009878	0.6326598641585495	1.4723155882292902	State 5	False	True
a-csk-wtcat-holo_b-src-wtcat-py159-holo_seed-1759538_sample-1	State 8	2.851593008338575	2.433950087530852	3.5949694067212823	State 5	False	True
a-csk-wtcat-holo_b-src-wtcat-py159-holo_seed-1759538_sample-2	State 8	1.6179512792857975	1.6084098860874834	1.4101543644693832	State 5	False	True
a-csk-wtcat-holo_b-src-wtcat-py159-holo_seed-1759538_sample-3	State 8	3.568267249231681	2.308553986256051	0.6473276477948919	State 4	False	True
a-csk-wtcat-holo_b-src-wtcat-py159-holo_seed-1759538_sample-4	State 7	4.223936216591298	2.8762815418480185	1.307742156883232	State 4	False	True
a-csk-wtcat-holo_b-src-wtcat-py159-holo_seed-1797418_sample-0	State 8	2.194965600782926	2.671232981076178	0.9672581626188377	State 5	False	True
a-csk-wtcat-holo_b-src-wtcat-py159-holo_seed-1797418_sample-1	State 8	2.334559143799557	1.7748274928206706	0.9886344187678516	State 5	False	True
a-csk-wtcat-holo_b-src-wtcat-py159-holo_seed-1797418_sample-2	State 8	6.291991170240612	2.030138235938226	0.7085313698720936	State 3	True	True
a-csk-wtcat-holo_b-src-wtcat-py159-holo_seed-1797418_sample-3	State 8	2.2992131176611523	2.4238711648645324	0.4433622195716058	State 5	False	True
a-csk-wtcat-holo_b-src-wtcat-py159-holo_seed-1797418_sample-4	State 3	1.8620838009604161	2.8702707808528336	1.557399832562861	State 5	False	True
a-csk-wtcat-holo_b-src-wtcat-py159-holo_seed-1911889_sample-0	State 8	3.095317359206568	2.967073897826759	2.9707581706259885	State 5	False	True
a-csk-wtcat-holo_b-src-wtcat-py159-holo_seed-1911889_sample-1	State 3	5.370246895305588	5.984984778162007	3.7378663163705617	State 8	False	True
a-csk-wtcat-holo_b-src-wtcat-py159-holo_seed-1911889_sample-2	State 7	3.3359051018523975	2.990730145411317	0.9725772410218112	State 5	False	True
a-csk-wtcat-holo_b-src-wtcat-py159-holo_seed-1911889_sample-3	State 7	1.4711648908541273	2.5931364163565283	1.3368216162977973	State 2	False	True
a-csk-wtcat-holo_b-src-wtcat-py159-holo_seed-1911889_sample-4	State 4	3.1428152847424244	2.517352610255227	2.853172832974631	State 8	False	True
a-csk-wtcat-holo_b-src-wtcat-py159-holo_seed-1967676_sample-0	State 8	3.7149651096066916	2.942321552204812	1.3157926419609862	State 5	False	True
a-csk-wtcat-holo_b-src-wtcat-py159-holo_seed-1967676_sample-1	State 7	2.8916495905907214	4.893359520914443	2.7838480067268816	State 5	False	True
a-csk-wtcat-holo_b-src-wtcat-py159-holo_seed-1967676_sample-2	State 8	1.2615550014638282	2.5335397727327176	1.6946974929497212	State 5	False	True
a-csk-wtcat-holo_b-src-wtcat-py159-holo_seed-1967676_sample-3	State 8	2.542515397381732	2.67638595386633	2.0786649769258427	State 5	False	True
a-csk-wtcat-holo_b-src-wtcat-py159-holo_seed-1967676_sample-4	State 7	4.204192943058843	3.532326196129646	1.6169536773775333	State 3	True	True
a-csk-wtcat-holo_b-src-wtcat-py159-holo_seed-267368_sample-0	State 8	2.2009159869498203	2.562796127202759	2.0460751912383284	State 5	False	True
a-csk-wtcat-holo_b-src-wtcat-py159-holo_seed-267368_sample-1	State 7	2.903359862895103	1.2814911862130687	3.192202628799213	State 5	False	True
a-csk-wtcat-holo_b-src-wtcat-py159-holo_seed-267368_sample-2	State 8	7.338026563516965	4.074081888445448	1.1518206067135919	State 3	True	True
a-csk-wtcat-holo_b-src-wtcat-py159-holo_seed-267368_sample-3	State 7	2.33025544937869	2.0893068748323818	1.6885345829479634	State 5	False	True
a-csk-wtcat-holo_b-src-wtcat-py159-holo_seed-267368_sample-4	State 7	1.66601826469118	1.7762539816882876	1.8782601588140895	State 5	False	True
a-csk-wtcat-holo_b-src-wtcat-py159-holo_seed-432028_sample-0	State 8	6.687319267827073	5.720074235188724	1.5411347883756854	State 3	True	True
a-csk-wtcat-holo_b-src-wtcat-py159-holo_seed-432028_sample-1	State 8	5.171110810954147	3.272488996291845	0.7191780750975149	State 3	True	True
a-csk-wtcat-holo_b-src-wtcat-py159-holo_seed-432028_sample-2	State 8	2.6885709639073205	2.7744950473170307	1.5008406933590115	State 5	False	True
a-csk-wtcat-holo_b-src-wtcat-py159-holo_seed-432028_sample-3	State 7	2.076562883422128	1.6537003520978717	1.505110897687333	State 5	False	True
a-csk-wtcat-holo_b-src-wtcat-py159-holo_seed-432028_sample-4	State 7	5.453400352768919	1.2280483845580425	3.496034940853073	State 3	True	True
a-csk-wtcat-holo_b-src-wtcat-py159-holo_seed-494456_sample-0	State 7	3.3801179649522255	4.422822846401318	3.4640579530956876	State 5	False	True
a-csk-wtcat-holo_b-src-wtcat-py159-holo_seed-494456_sample-1	State 4	0.1842861220800576	1.1425474197835443	1.2919985654948296	State 8	False	True
a-csk-wtcat-holo_b-src-wtcat-py159-holo_seed-494456_sample-2	State 8	5.123977981429139	4.217877585357969	0.7591949698909344	State 9	False	True
a-csk-wtcat-holo_b-src-wtcat-py159-holo_seed-494456_sample-3	State 8	2.158306524985545	1.4335848418098736	2.643052035599126	State 5	False	True
a-csk-wtcat-holo_b-src-wtcat-py159-holo_seed-494456_sample-4	State 7	2.165214226431271	2.559259372614056	2.2594908666942457	State 5	False	True
a-csk-wtcat-holo_b-src-wtcat-py159-holo_seed-709596_sample-0	State 7	3.6820390565054604	4.21146972571486	3.1208443081881003	State 5	False	True
a-csk-wtcat-holo_b-src-wtcat-py159-holo_seed-709596_sample-1	State 7	6.358660228426587	1.9472640403472963	1.3676530408151395	State 3	True	True
a-csk-wtcat-holo_b-src-wtcat-py159-holo_seed-709596_sample-2	State 3	5.728876688880633	4.058725541652523	1.4047575320851953	State 3	True	True
a-csk-wtcat-holo_b-src-wtcat-py159-holo_seed-709596_sample-3	State 7	3.3311076510705635	2.8619676484634446	1.9900087833041418	State 3	True	True
a-csk-wtcat-holo_b-src-wtcat-py159-holo_seed-709596_sample-4	State 4	4.447089593790763	4.565054811324189	4.408356678585105	State 7	False	True
a-csk-wtcat-holo_b-src-wtcat-py159-holo_seed-80590_sample-0	State 8	2.249365944478771	1.8215847641325464	0.7567322152397865	State 5	False	True
a-csk-wtcat-holo_b-src-wtcat-py159-holo_seed-80590_sample-1	State 7	7.488341391892886	2.420688375894071	5.1904111177962955	State 3	True	True
a-csk-wtcat-holo_b-src-wtcat-py159-holo_seed-80590_sample-2	State 7	2.408810645349733	2.12869878220421	1.93195408067637	State 9	False	True
a-csk-wtcat-holo_b-src-wtcat-py159-holo_seed-80590_sample-3	State 8	4.12817058910491	2.01407406026962	1.64282637765384	State 3	True	True
a-csk-wtcat-holo_b-src-wtcat-py159-holo_seed-80590_sample-4	State 8	3.937614744955255	1.3833605399252873	2.457198698360413	State 9	False	True
a-csk-wtcat-apo_b-src-wtcat-holo_seed-1110358_sample-0	State 3	2.164669997423066	1.6886529692870644	0.7038194085813344	State 7	False	False
a-csk-wtcat-apo_b-src-wtcat-holo_seed-1110358_sample-1	State 1	1.8689978532334426	1.4453127335371223	2.054696239828926	State 7	False	False
a-csk-wtcat-apo_b-src-wtcat-holo_seed-1110358_sample-2	State 2	1.095596593983146	0.9344371979618639	1.6964111583603556	State 7	False	False
a-csk-wtcat-apo_b-src-wtcat-holo_seed-1110358_sample-3	State 2	1.173271318894849	0.830840407583582	0.9691235540014281	State 7	False	False
a-csk-wtcat-apo_b-src-wtcat-holo_seed-1110358_sample-4	State 2	2.9399033195350452	2.413169268098665	1.1745337229995538	State 9	False	False
a-csk-wtcat-apo_b-src-wtcat-holo_seed-1164200_sample-0	State 1	1.15320011678601	1.7685855010186877	1.253185811433986	State 7	False	False
a-csk-wtcat-apo_b-src-wtcat-holo_seed-1164200_sample-1	State 1	1.7341014690160514	2.6780177972683257	1.522688351664328	State 7	False	False
a-csk-wtcat-apo_b-src-wtcat-holo_seed-1164200_sample-2	State 1	0.510928599371503	1.3183609805384584	2.062185993951234	State 7	False	False
a-csk-wtcat-apo_b-src-wtcat-holo_seed-1164200_sample-3	State 1	3.899081976125811	3.6307998805307617	0.9696412863542225	State 7	False	False
a-csk-wtcat-apo_b-src-wtcat-holo_seed-1164200_sample-4	State 1	5.255860662744992	4.228012271276127	1.5137291939718618	State 9	False	False
a-csk-wtcat-apo_b-src-wtcat-holo_seed-132814_sample-0	State 3	2.7905619448343915	2.9877528187922304	1.8229815528575652	State 8	False	False
a-csk-wtcat-apo_b-src-wtcat-holo_seed-132814_sample-1	State 2	2.3504590810201345	3.365027600082279	2.976888002369113	State 8	False	False
a-csk-wtcat-apo_b-src-wtcat-holo_seed-132814_sample-2	State 3	5.259874467723553	3.985650086560072	2.3505063482005926	State 9	False	False
a-csk-wtcat-apo_b-src-wtcat-holo_seed-132814_sample-3	State 2	3.642507052393368	3.3518281354754578	0.6303189665123823	State 9	False	False
a-csk-wtcat-apo_b-src-wtcat-holo_seed-132814_sample-4	State 1	1.9172547603716472	1.8413485804028995	2.2174620647297645	State 7	False	False
a-csk-wtcat-apo_b-src-wtcat-holo_seed-1345148_sample-0	State 1	3.378795870042548	3.1573358474857174	2.014136872868328	State 7	False	False
a-csk-wtcat-apo_b-src-wtcat-holo_seed-1345148_sample-1	State 1	1.4940209776028417	2.01779589060929	1.324774436165983	State 7	False	False
a-csk-wtcat-apo_b-src-wtcat-holo_seed-1345148_sample-2	State 2	2.129763459370095	1.8839011015566527	1.6956411205363873	State 7	False	False
a-csk-wtcat-apo_b-src-wtcat-holo_seed-1345148_sample-3	State 3	4.559585014849417	1.589702191842822	2.2127206990736714	State 3	True	False
a-csk-wtcat-apo_b-src-wtcat-holo_seed-1345148_sample-4	State 1	0.8014670362449164	0.9523968224771171	1.2254688859418195	State 8	False	False
a-csk-wtcat-apo_b-src-wtcat-holo_seed-142199_sample-0	State 1	0.6459888492224446	0.8850828039081775	0.5790155551266526	State 8	False	False
a-csk-wtcat-apo_b-src-wtcat-holo_seed-142199_sample-1	State 2	2.081710163167744	2.1638827915177683	1.9457332311915811	State 8	False	False
a-csk-wtcat-apo_b-src-wtcat-holo_seed-142199_sample-2	State 1	0.8284744018822074	0.8549301856802335	1.3100379061305132	State 8	False	False
a-csk-wtcat-apo_b-src-wtcat-holo_seed-142199_sample-3	State 1	1.648985652186117	2.0818308642397683	2.210546781797885	State 7	False	False
a-csk-wtcat-apo_b-src-wtcat-holo_seed-142199_sample-4	State 1	2.630070435219367	2.5958486442567654	1.2374624195642898	State 9	False	False
a-csk-wtcat-apo_b-src-wtcat-holo_seed-1496640_sample-0	State 1	3.501649528683283	2.3152837558197734	1.3757417650792887	State 9	False	False
a-csk-wtcat-apo_b-src-wtcat-holo_seed-1496640_sample-1	State 1	1.1688631591282985	1.5008425461013526	1.7076934534412906	State 7	False	False
a-csk-wtcat-apo_b-src-wtcat-holo_seed-1496640_sample-2	State 2	5.132433516653544	5.276025189084223	4.232837204748334	State 9	False	False
a-csk-wtcat-apo_b-src-wtcat-holo_seed-1496640_sample-3	State 1	1.2556898047938365	0.9238662651059902	0.927923148187271	State 7	False	False
a-csk-wtcat-apo_b-src-wtcat-holo_seed-1496640_sample-4	State 2	5.415630564368449	5.617779275459129	4.658948847437796	State 7	False	False
a-csk-wtcat-apo_b-src-wtcat-holo_seed-1618795_sample-0	State 1	3.6470761700502288	3.6054799051407946	3.456659448092494	State 7	False	False
a-csk-wtcat-apo_b-src-wtcat-holo_seed-1618795_sample-1	State 1	1.9587568805746762	2.411123846048857	2.329957319635895	State 7	False	False
a-csk-wtcat-apo_b-src-wtcat-holo_seed-1618795_sample-2	State 1	1.2147683330996133	1.4587905874455653	1.6431131682185471	State 8	False	False
a-csk-wtcat-apo_b-src-wtcat-holo_seed-1618795_sample-3	State 1	2.614249619851601	3.1051620960892223	2.5758281102948586	State 8	False	False
a-csk-wtcat-apo_b-src-wtcat-holo_seed-1618795_sample-4	State 2	1.2521394501160157	2.445317225217048	1.699697257005948	State 8	False	False
a-csk-wtcat-apo_b-src-wtcat-holo_seed-1664734_sample-0	State 3	2.5403289431507905	3.0180092351421828	2.500126498929109	State 8	False	False
a-csk-wtcat-apo_b-src-wtcat-holo_seed-1664734_sample-1	State 2	1.660368120666164	2.3376283625221297	1.5554004005043949	State 7	False	False
a-csk-wtcat-apo_b-src-wtcat-holo_seed-1664734_sample-2	State 1	1.4902078197197797	2.1300314538808105	1.4090838395592302	State 8	False	False
a-csk-wtcat-apo_b-src-wtcat-holo_seed-1664734_sample-3	State 1	1.5535214711335374	1.1009179417834836	0.7401322626369559	State 7	False	False
a-csk-wtcat-apo_b-src-wtcat-holo_seed-1664734_sample-4	State 1	3.436975359577874	2.9754705535674786	0.8159365647701008	State 9	False	False
a-csk-wtcat-apo_b-src-wtcat-holo_seed-1935628_sample-0	State 1	3.6075923129480367	3.8203242220745617	2.6240094195619186	State 7	False	False
a-csk-wtcat-apo_b-src-wtcat-holo_seed-1935628_sample-1	State 1	1.608338367594395	1.061888408023727	1.289190498229073	State 8	False	False
a-csk-wtcat-apo_b-src-wtcat-holo_seed-1935628_sample-2	State 1	2.6435311953411245	1.8157857885137043	0.5570248283414879	State 7	False	False
a-csk-wtcat-apo_b-src-wtcat-holo_seed-1935628_sample-3	State 1	1.1789852555740483	0.9210652568798645	2.2095375609164183	State 7	False	False
a-csk-wtcat-apo_b-src-wtcat-holo_seed-195758_sample-0	State 2	1.4288908817829118	1.1258649010964175	1.0859707554936224	State 7	False	False
a-csk-wtcat-apo_b-src-wtcat-holo_seed-195758_sample-1	State 1	1.8767518068809756	2.53821984696395	2.6283624505142007	State 8	False	False
a-csk-wtcat-apo_b-src-wtcat-holo_seed-195758_sample-2	State 2	4.419816964892901	4.426681917129279	4.879983952826678	State 9	False	False
a-csk-wtcat-apo_b-src-wtcat-holo_seed-195758_sample-3	State 2	0.979955472035222	1.7085775985131153	0.5624121701297196	State 8	False	False
a-csk-wtcat-apo_b-src-wtcat-holo_seed-195758_sample-4	State 2	4.01851557447578	1.8478157741789667	1.8619156115456779	State 3	True	False
a-csk-wtcat-apo_b-src-wtcat-holo_seed-1992167_sample-1	State 1	2.834694048234634	2.3884124556393918	2.21680220189608	State 8	False	False
a-csk-wtcat-apo_b-src-wtcat-holo_seed-1992167_sample-2	State 2	2.9728022770329376	1.692558647351888	2.3092198108905526	State 9	False	False
a-csk-wtcat-apo_b-src-wtcat-holo_seed-1992167_sample-3	State 1	2.9910178535236933	2.6807718556137874	2.2799409401166475	State 7	False	False
a-csk-wtcat-apo_b-src-wtcat-holo_seed-1992167_sample-4	State 2	2.809253977350416	2.416774411015278	2.684185046332874	State 8	False	False
a-csk-wtcat-apo_b-src-wtcat-holo_seed-216712_sample-0	State 1	6.243543767803336	4.008279899048261	0.7067806278552375	State 3	True	False
a-csk-wtcat-apo_b-src-wtcat-holo_seed-216712_sample-1	State 1	1.499207067461527	2.0079782849412933	1.214702746363585	State 7	False	False
a-csk-wtcat-apo_b-src-wtcat-holo_seed-216712_sample-2	State 1	1.967755783863998	2.070529606736948	2.0092005968599587	State 7	False	False
a-csk-wtcat-apo_b-src-wtcat-holo_seed-216712_sample-3	State 1	3.0784768010158516	3.008834194983714	1.9646193966735603	State 8	False	False
a-csk-wtcat-apo_b-src-wtcat-holo_seed-216712_sample-4	State 2	2.0043111095139086	1.473478531637379	1.773740316006106	State 7	False	False
a-csk-wtcat-apo_b-src-wtcat-holo_seed-217710_sample-0	State 1	3.8244395761749432	1.8236336709496195	2.790134890520482	State 9	False	False
a-csk-wtcat-apo_b-src-wtcat-holo_seed-217710_sample-1	State 1	0.715482246979114	1.9342720354810885	0.8975814754865338	State 8	False	False
a-csk-wtcat-apo_b-src-wtcat-holo_seed-217710_sample-2	State 2	1.3227359390783633	2.03315267657961	0.8706020688752889	State 8	False	False
a-csk-wtcat-apo_b-src-wtcat-holo_seed-217710_sample-3	State 3	4.0218511392460545	4.295177805419184	3.7921544015369997	State 8	False	False
a-csk-wtcat-apo_b-src-wtcat-holo_seed-217710_sample-4	State 1	0.4164051329685176	1.0893591487162222	0.8147593446452382	State 7	False	False
a-csk-wtcat-apo_b-src-wtcat-holo_seed-242621_sample-0	State 2	0.38727387643800765	0.7254744747511764	1.1707636324545234	State 7	False	False
a-csk-wtcat-apo_b-src-wtcat-holo_seed-242621_sample-1	State 1	2.325982770035892	2.6234108074646967	2.862198654714953	State 7	False	False
a-csk-wtcat-apo_b-src-wtcat-holo_seed-242621_sample-2	State 1	1.3159440266901075	0.8647298519383272	1.2922992579307944	State 7	False	False
a-csk-wtcat-apo_b-src-wtcat-holo_seed-242621_sample-3	State 4	5.8072717077082245	3.089161401611316	1.5079733338853492	State 3	True	False
a-csk-wtcat-apo_b-src-wtcat-holo_seed-242621_sample-4	State 2	1.7768053885411084	1.8516356981317874	0.8182144935151419	State 7	False	False
a-csk-wtcat-apo_b-src-wtcat-holo_seed-296883_sample-0	State 3	6.234184686709661	5.799461661396606	5.939209396021963	State 7	False	False
a-csk-wtcat-apo_b-src-wtcat-holo_seed-296883_sample-1	State 1	2.397839162114387	2.506455959732671	1.4710613227142684	State 7	False	False
a-csk-wtcat-apo_b-src-wtcat-holo_seed-296883_sample-2	State 1	1.6119828825610076	2.048263030522685	2.2633408322956385	State 8	False	False
a-csk-wtcat-apo_b-src-wtcat-holo_seed-296883_sample-3	State 1	4.729627082729833	3.983734536188412	1.5437736490363927	State 9	False	False
a-csk-wtcat-apo_b-src-wtcat-holo_seed-296883_sample-4	State 2	1.298268550777128	1.720896652242717	2.570239823884801	State 8	False	False
a-csk-wtcat-apo_b-src-wtcat-holo_seed-309981_sample-0	State 1	1.7855565187341145	1.1633334479989599	0.5849300793709904	State 8	False	False
a-csk-wtcat-apo_b-src-wtcat-holo_seed-309981_sample-1	State 1	1.7364388635504628	1.5991080806648321	1.5029345792787387	State 7	False	False
a-csk-wtcat-apo_b-src-wtcat-holo_seed-309981_sample-2	State 1	1.8214783146757993	2.1332549493774353	0.6440433649230902	State 8	False	False
a-csk-wtcat-apo_b-src-wtcat-holo_seed-309981_sample-3	State 1	2.0416554004328766	2.102181245142601	1.4510378420788337	State 8	False	False
a-csk-wtcat-apo_b-src-wtcat-holo_seed-309981_sample-4	State 2	1.2461698897168005	0.44698836953185805	0.8834390203864311	State 8	False	False
a-csk-wtcat-apo_b-src-wtcat-holo_seed-361959_sample-0	State 1	0.7307921256888817	1.080627081973352	1.5861066444913587	State 7	False	False
a-csk-wtcat-apo_b-src-wtcat-holo_seed-361959_sample-1	State 1	1.41154249889319	1.3362096756465882	1.7599821238769133	State 8	False	False
a-csk-wtcat-apo_b-src-wtcat-holo_seed-361959_sample-2	State 3	1.9808134396948862	3.15129163502665	1.6841117367409735	State 8	False	False
a-csk-wtcat-apo_b-src-wtcat-holo_seed-361959_sample-3	State 2	3.2808724429573752	1.3307658517618774	2.2418948264813	State 9	False	False
a-csk-wtcat-apo_b-src-wtcat-holo_seed-361959_sample-4	State 2	2.5797783542734347	2.776669548860356	2.2189811578853855	State 8	False	False
a-csk-wtcat-apo_b-src-wtcat-holo_seed-638721_sample-0	State 1	2.0372632095625622	2.8204180298795944	2.3016659474040204	State 2	False	False
a-csk-wtcat-apo_b-src-wtcat-holo_seed-638721_sample-1	State 2	6.021488311781322	4.821209910365191	3.4440253535240823	State 4	False	False
a-csk-wtcat-apo_b-src-wtcat-holo_seed-638721_sample-2	State 1	2.455804760581333	2.447868940270828	1.7888153460760265	State 7	False	False
a-csk-wtcat-apo_b-src-wtcat-holo_seed-638721_sample-3	State 1	1.1357569654418982	1.6952084990682477	1.3727387261762054	State 7	False	False
a-csk-wtcat-apo_b-src-wtcat-holo_seed-638721_sample-4	State 1	0.8797208793496528	0.16510723638943253	1.2492887449081294	State 7	False	False
a-csk-wtcat-apo_b-src-wtcat-holo_seed-739083_sample-0	State 2	2.032541489240282	2.3395275727634006	0.944536966933764	State 8	False	False
a-csk-wtcat-apo_b-src-wtcat-holo_seed-739083_sample-1	State 1	1.471097055045891	2.0723276948179445	1.8588742136887013	State 7	False	False
a-csk-wtcat-apo_b-src-wtcat-holo_seed-739083_sample-2	State 1	2.7706837504379926	2.0110535258202735	1.6186608361924844	State 7	False	False
a-csk-wtcat-apo_b-src-wtcat-holo_seed-739083_sample-3	State 2	1.639998670564822	1.8464386472798815	0.8144496996182036	State 7	False	False
a-csk-wtcat-apo_b-src-wtcat-holo_seed-739083_sample-4	State 3	2.8551784011784935	2.1022292243621012	1.4862548240589737	State 7	False	False
a-csk-wtcat-apo_b-src-wtcat-holo_seed-769586_sample-0	State 1	2.8079743205571788	2.0265962522785697	2.100174316904382	State 7	False	False
a-csk-wtcat-apo_b-src-wtcat-holo_seed-769586_sample-1	State 1	3.587564730578459	3.0015098453855025	1.4847746977058567	State 3	True	False
a-csk-wtcat-apo_b-src-wtcat-holo_seed-769586_sample-2	State 3	2.481321521991435	2.226549446206312	1.955073703005325	State 8	False	False
a-csk-wtcat-apo_b-src-wtcat-holo_seed-769586_sample-3	State 2	0.7190987616433325	1.5531367631928892	0.5340029892765551	State 8	False	False
a-csk-wtcat-apo_b-src-wtcat-holo_seed-769586_sample-4	State 1	1.2989046365706003	1.321636373642996	0.1707485879923187	State 7	False	False
a-csk-wtcat-apo_b-src-wtcat-py159-holo_seed-1060455_sample-0	State 5	1.813166368175145	2.092316621802566	1.4336131004342907	State 4	False	True
a-csk-wtcat-apo_b-src-wtcat-py159-holo_seed-1060455_sample-1	State 3	4.436906773161982	2.7578354088971992	1.5775040977714954	State 3	True	True
a-csk-wtcat-apo_b-src-wtcat-py159-holo_seed-1060455_sample-2	State 5	4.0446334415413325	2.6786342710377893	1.4662154387340594	State 9	False	True
a-csk-wtcat-apo_b-src-wtcat-py159-holo_seed-1060455_sample-3	State 5	5.326623398295081	3.0075865258482635	1.976187516774725	State 9	False	True
a-csk-wtcat-apo_b-src-wtcat-py159-holo_seed-1060455_sample-4	State 7	3.6229358950301784	2.721470300913246	1.2892830897810623	State 9	False	True
a-csk-wtcat-apo_b-src-wtcat-py159-holo_seed-1103141_sample-0	State 3	1.1006868047145022	1.962895469011297	1.6256143608425395	State 5	False	True
a-csk-wtcat-apo_b-src-wtcat-py159-holo_seed-1103141_sample-1	State 5	1.3956412832248013	2.4857960759624116	2.7148204580544792	State 2	False	True
a-csk-wtcat-apo_b-src-wtcat-py159-holo_seed-1103141_sample-2	State 5	3.3013513062926085	4.682017315199964	1.8565890542880426	State 4	False	True
a-csk-wtcat-apo_b-src-wtcat-py159-holo_seed-1103141_sample-3	State 5	3.6500588342487004	4.030953070106273	3.0073574253876276	State 7	False	True
a-csk-wtcat-apo_b-src-wtcat-py159-holo_seed-1103141_sample-4	State 5	2.549028387987087	2.5560814266790657	1.2478143182778798	State 9	False	True
a-csk-wtcat-apo_b-src-wtcat-py159-holo_seed-1169050_sample-0	State 5	4.183363651743796	2.6661019957078413	0.7781468146508951	State 9	False	True
a-csk-wtcat-apo_b-src-wtcat-py159-holo_seed-1169050_sample-1	State 5	1.7721462777835588	1.7502315479109682	2.577541649877573	State 4	False	True
a-csk-wtcat-apo_b-src-wtcat-py159-holo_seed-1169050_sample-2	State 5	2.240420347704741	2.7052655871474087	2.090556398049757	State 5	False	True
a-csk-wtcat-apo_b-src-wtcat-py159-holo_seed-1169050_sample-3	State 5	4.800355681092041	2.205057569137192	3.896532107183832	State 9	False	True
a-csk-wtcat-apo_b-src-wtcat-py159-holo_seed-1169050_sample-4	State 5	4.498349314728412	1.5933861706231107	3.2078495560089975	State 9	False	True
a-csk-wtcat-apo_b-src-wtcat-py159-holo_seed-1381938_sample-0	State 5	5.735393190748031	4.312042242205165	1.3354939533699113	State 3	True	True
a-csk-wtcat-apo_b-src-wtcat-py159-holo_seed-1381938_sample-1	State 3	1.1202620037322113	2.5586075525464023	1.214412582374435	State 7	False	True
a-csk-wtcat-apo_b-src-wtcat-py159-holo_seed-1381938_sample-2	State 5	2.163532185669743	2.0741450277876456	2.316347571222784	State 5	False	True
a-csk-wtcat-apo_b-src-wtcat-py159-holo_seed-1381938_sample-3	State 8	1.9423244942272873	2.029783698989922	0.5789163477733738	State 5	False	True
a-csk-wtcat-apo_b-src-wtcat-py159-holo_seed-1381938_sample-4	State 5	5.567714196924427	0.5932320158379266	2.5082733204946503	State 3	True	True
a-csk-wtcat-apo_b-src-wtcat-py159-holo_seed-1397209_sample-0	State 5	4.13468593472356	3.179113578937546	1.3825998111449938	State 9	False	True
a-csk-wtcat-apo_b-src-wtcat-py159-holo_seed-1397209_sample-1	State 5	4.53424527244218	2.0884683258227255	1.1486836132268445	State 9	False	True
a-csk-wtcat-apo_b-src-wtcat-py159-holo_seed-1397209_sample-2	State 5	4.229661259921619	3.43846658697758	0.8525273016516454	State 4	False	True
a-csk-wtcat-apo_b-src-wtcat-py159-holo_seed-1397209_sample-3	State 5	4.506351781391282	0.8579920705513296	2.481431228205524	State 3	True	True
a-csk-wtcat-apo_b-src-wtcat-py159-holo_seed-1397209_sample-4	State 3	5.3531858624925	2.58350977874327	2.024944692670163	State 4	False	True
a-csk-wtcat-apo_b-src-wtcat-py159-holo_seed-1640752_sample-0	State 8	3.7771762940556295	1.8570483318764477	1.373488411318148	State 9	False	True
a-csk-wtcat-apo_b-src-wtcat-py159-holo_seed-1640752_sample-1	State 5	2.812023681230249	1.7109807538683264	1.0631321605364277	State 4	False	True
a-csk-wtcat-apo_b-src-wtcat-py159-holo_seed-1640752_sample-2	State 4	2.597674616169545	2.436960805474932	1.1706061835997885	State 1	False	True
a-csk-wtcat-apo_b-src-wtcat-py159-holo_seed-1640752_sample-3	State 5	5.058006284617356	5.526355403876434	4.2080168851249455	State 5	False	True
a-csk-wtcat-apo_b-src-wtcat-py159-holo_seed-1640752_sample-4	State 8	4.799369204097716	2.766440734493636	2.616894268998369	State 9	False	True
a-csk-wtcat-apo_b-src-wtcat-py159-holo_seed-1836205_sample-0	State 4	2.2250917388690294	1.7392043594021678	0.8031429687811689	State 2	False	True
a-csk-wtcat-apo_b-src-wtcat-py159-holo_seed-1836205_sample-1	State 5	3.027333543305047	1.2209758861491447	3.170568945634984	State 9	False	True
a-csk-wtcat-apo_b-src-wtcat-py159-holo_seed-1836205_sample-2	State 5	1.9507226348322924	1.3418993608210594	1.6456928020616308	State 5	False	True
a-csk-wtcat-apo_b-src-wtcat-py159-holo_seed-1836205_sample-3	State 5	4.678656887070166	4.485064627246394	1.9252259375253624	State 5	False	True
a-csk-wtcat-apo_b-src-wtcat-py159-holo_seed-1836205_sample-4	State 3	4.676233253752343	2.2484614463235792	2.429315888452479	State 9	False	True
a-csk-wtcat-apo_b-src-wtcat-py159-holo_seed-188626_sample-0	State 5	3.7370450033818585	2.901190503926274	0.9935420475572886	State 9	False	True
a-csk-wtcat-apo_b-src-wtcat-py159-holo_seed-188626_sample-1	State 5	3.5446059404184598	4.797552815866647	2.808393812954693	State 5	False	True
a-csk-wtcat-apo_b-src-wtcat-py159-holo_seed-188626_sample-2	State 5	5.469938118593747	1.8967846733158393	2.2557342764123627	State 3	True	True
a-csk-wtcat-apo_b-src-wtcat-py159-holo_seed-188626_sample-3	State 7	5.2652812213265054	5.941151040168412	4.6653924458748035	State 5	False	True
a-csk-wtcat-apo_b-src-wtcat-py159-holo_seed-188626_sample-4	State 7	4.603584179704913	1.62813529415769	3.4033910619350585	State 3	True	True
a-csk-wtcat-apo_b-src-wtcat-py159-holo_seed-1912430_sample-0	State 5	4.749118087514537	2.7994450560819466	1.1143173828105901	State 2	False	True
a-csk-wtcat-apo_b-src-wtcat-py159-holo_seed-1912430_sample-1	State 3	7.334992728268782	2.1205963921774984	4.022988467902043	State 3	True	True
a-csk-wtcat-apo_b-src-wtcat-py159-holo_seed-1912430_sample-2	State 7	3.916264453371245	3.553357745989504	3.31273525499883	State 2	False	True
a-csk-wtcat-apo_b-src-wtcat-py159-holo_seed-1912430_sample-3	State 5	2.828803506690206	0.8113964926533255	2.093896635534159	State 4	False	True
a-csk-wtcat-apo_b-src-wtcat-py159-holo_seed-1912430_sample-4	State 5	2.327863530789301	1.3527004889843728	1.8425585180504787	State 9	False	True
a-csk-wtcat-apo_b-src-wtcat-py159-holo_seed-1922269_sample-0	State 5	4.0439077429109895	2.8618802631973987	1.5507266374078132	State 4	False	True
a-csk-wtcat-apo_b-src-wtcat-py159-holo_seed-1922269_sample-1	State 8	4.609494563513808	2.170056918304012	2.258261894492528	State 9	False	True
a-csk-wtcat-apo_b-src-wtcat-py159-holo_seed-1922269_sample-2	State 1	1.6095968660739206	0.8571876163490963	1.1654703640241004	State 2	False	True
a-csk-wtcat-apo_b-src-wtcat-py159-holo_seed-1922269_sample-3	State 5	8.209776597781845	3.072769408197729	1.7467319036538378	State 3	True	True
a-csk-wtcat-apo_b-src-wtcat-py159-holo_seed-1922269_sample-4	State 5	1.9848997130700021	1.509777890133412	0.9586616347677039	State 5	False	True
a-csk-wtcat-apo_b-src-wtcat-py159-holo_seed-1970551_sample-0	State 5	2.3784145883264056	2.8117736163558327	1.7685702457378536	State 5	False	True
a-csk-wtcat-apo_b-src-wtcat-py159-holo_seed-1970551_sample-1	State 5	2.2297207285042617	1.775052866361521	1.7244089589986142	State 5	False	True
a-csk-wtcat-apo_b-src-wtcat-py159-holo_seed-1970551_sample-2	State 5	5.351843496072112	2.7241824842858087	2.358438793446014	State 9	False	True
a-csk-wtcat-apo_b-src-wtcat-py159-holo_seed-1970551_sample-3	State 5	5.278558869174039	3.8420028282057244	2.010301910394736	State 4	False	True
a-csk-wtcat-apo_b-src-wtcat-py159-holo_seed-1970551_sample-4	State 3	1.6087227548059713	0.42331896187991114	0.8565985394291027	State 7	False	True
a-csk-wtcat-apo_b-src-wtcat-py159-holo_seed-250699_sample-0	State 5	3.1190558946230955	3.107179380053341	0.8555980729150411	State 9	False	True
a-csk-wtcat-apo_b-src-wtcat-py159-holo_seed-250699_sample-1	State 5	8.100376950927552	2.8263863511461436	2.685347973243981	State 3	True	True
a-csk-wtcat-apo_b-src-wtcat-py159-holo_seed-250699_sample-2	State 5	3.9836199753199164	1.3639167575933826	3.2923694831033563	State 9	False	True
a-csk-wtcat-apo_b-src-wtcat-py159-holo_seed-250699_sample-3	State 8	2.890290004564281	2.6888750850704506	1.4214424894527053	State 4	False	True
a-csk-wtcat-apo_b-src-wtcat-py159-holo_seed-250699_sample-4	State 5	5.19329824124952	0.2681169245697153	2.977476338388982	State 3	True	True
a-csk-wtcat-apo_b-src-wtcat-py159-holo_seed-339648_sample-0	State 5	2.0085616218247786	2.164421035385967	0.8271562996216121	State 5	False	True
a-csk-wtcat-apo_b-src-wtcat-py159-holo_seed-339648_sample-1	State 5	3.4873599008706027	2.06763029797993	1.8411005729699128	State 5	False	True
a-csk-wtcat-apo_b-src-wtcat-py159-holo_seed-339648_sample-2	State 5	3.5096534596922195	0.5487926163321125	2.9080969814508264	State 9	False	True
a-csk-wtcat-apo_b-src-wtcat-py159-holo_seed-339648_sample-3	State 3	3.0727946077170167	2.8566166142084697	1.7872238405137801	State 3	True	True
a-csk-wtcat-apo_b-src-wtcat-py159-holo_seed-339648_sample-4	State 5	1.9132139761444948	1.6409205912503064	1.8767108338881164	State 5	False	True
a-csk-wtcat-apo_b-src-wtcat-py159-holo_seed-538125_sample-0	State 5	1.2882994649256387	1.6304617181033723	1.0904128928623704	State 5	False	True
a-csk-wtcat-apo_b-src-wtcat-py159-holo_seed-538125_sample-1	State 7	4.218027097657895	2.5251177351152005	1.2734064542031263	State 3	True	True
a-csk-wtcat-apo_b-src-wtcat-py159-holo_seed-538125_sample-2	State 5	1.4030953008468898	2.3423292545430305	2.086615902988754	State 5	False	True
a-csk-wtcat-apo_b-src-wtcat-py159-holo_seed-538125_sample-3	State 5	1.3675392088348768	0.4225903154609549	0.9858957173941736	State 5	False	True
a-csk-wtcat-apo_b-src-wtcat-py159-holo_seed-538125_sample-4	State 5	4.106796211779551	3.4271191039003575	3.0892876138189	State 3	True	True
a-csk-wtcat-apo_b-src-wtcat-py159-holo_seed-748643_sample-0	State 3	2.912277179332348	2.599194561582646	1.2183432118723003	State 5	False	True
a-csk-wtcat-apo_b-src-wtcat-py159-holo_seed-748643_sample-1	State 3	5.448563163450087	3.988265190324447	0.9129869012140481	State 2	False	True
a-csk-wtcat-apo_b-src-wtcat-py159-holo_seed-748643_sample-2	State 5	3.119859623436661	1.2470713537896376	1.8326818050651166	State 8	False	True
a-csk-wtcat-apo_b-src-wtcat-py159-holo_seed-748643_sample-3	State 8	3.0061352824047285	0.5081971070599165	2.6890725421921355	State 9	False	True
a-csk-wtcat-apo_b-src-wtcat-py159-holo_seed-748643_sample-4	State 5	4.817349174711466	4.063316520759626	0.5639741413848256	State 4	False	True
a-csk-wtcat-apo_b-src-wtcat-py159-holo_seed-834810_sample-0	State 5	4.542387656852162	4.595453899361455	3.4584078574834507	State 5	False	True
a-csk-wtcat-apo_b-src-wtcat-py159-holo_seed-834810_sample-1	State 5	6.33211338348998	4.123912206020316	1.459460168861132	State 3	True	True
a-csk-wtcat-apo_b-src-wtcat-py159-holo_seed-834810_sample-2	State 2	1.4708898505034778	1.2650795812043376	1.8631166390173348	State 7	False	True
a-csk-wtcat-apo_b-src-wtcat-py159-holo_seed-834810_sample-3	State 8	4.322507034038965	2.5193241226215264	4.794909256819898	State 9	False	True
a-csk-wtcat-apo_b-src-wtcat-py159-holo_seed-834810_sample-4	State 5	3.023762159637368	2.702724848041572	2.386833762358799	State 5	False	True
a-csk-wtcat-apo_b-src-wtcat-py159-holo_seed-846744_sample-0	State 3	4.633170467547859	0.8914139595420837	3.063736737697166	State 3	True	True
a-csk-wtcat-apo_b-src-wtcat-py159-holo_seed-846744_sample-1	State 5	5.4558760669477735	1.1684828602000052	3.3609354268049754	State 3	True	True
a-csk-wtcat-apo_b-src-wtcat-py159-holo_seed-846744_sample-2	State 5	3.3216216517619364	2.8962445707124624	1.943468893420428	State 4	False	True
a-csk-wtcat-apo_b-src-wtcat-py159-holo_seed-846744_sample-3	State 5	4.207258506133756	0.7428851509269963	3.033337677261113	State 3	True	True
a-csk-wtcat-apo_b-src-wtcat-py159-holo_seed-846744_sample-4	State 3	2.7284970359711247	1.8195350297409099	1.5514300443827955	State 9	False	True
a-csk-wtcat-apo_b-src-wtcat-py159-holo_seed-895624_sample-0	State 5	8.076533059779504	6.5689173736837425	3.2367033753912273	State 3	True	True
a-csk-wtcat-apo_b-src-wtcat-py159-holo_seed-895624_sample-1	State 5	2.667252846889251	3.805298354130173	2.3405928830726745	State 5	False	True
a-csk-wtcat-apo_b-src-wtcat-py159-holo_seed-895624_sample-2	State 5	2.0357116998237914	4.078111831147107	2.72643822888237	State 5	False	True
a-csk-wtcat-apo_b-src-wtcat-py159-holo_seed-895624_sample-3	State 5	1.0505809500050067	0.6677589239659645	1.0862414985890823	State 5	False	True
a-csk-wtcat-apo_b-src-wtcat-py159-holo_seed-895624_sample-4	State 5	2.4098948924133707	1.3873189865777227	1.7346709712725685	State 5	False	True
a-csk-wtcat-apo_b-src-wtcat-py159-holo_seed-925151_sample-0	State 5	3.6170517619403246	3.128074106047636	0.9697285747808723	State 4	False	True
a-csk-wtcat-apo_b-src-wtcat-py159-holo_seed-925151_sample-1	State 5	5.60880279670887	5.636298836882116	5.402879397174203	State 5	False	True
a-csk-wtcat-apo_b-src-wtcat-py159-holo_seed-925151_sample-2	State 5	5.917870677552568	5.772343584898284	1.704595412806347	State 9	False	True
a-csk-wtcat-apo_b-src-wtcat-py159-holo_seed-925151_sample-3	State 7	3.7657472679130137	1.9769741010060202	1.3404994024418977	State 4	False	True
a-csk-wtcat-apo_b-src-wtcat-py159-holo_seed-925151_sample-4	State 5	3.8259226054245254	3.359951311366328	2.2108620318236873	State 5	False	True
a-csk-wtcat-apo_b-src-wtcat-py159-holo_seed-96652_sample-0	State 3	7.390888894383292	5.151936360123144	3.169394394657851	State 9	False	True
a-csk-wtcat-apo_b-src-wtcat-py159-holo_seed-96652_sample-1	State 5	4.285913829624685	0.8600431039793287	4.18786846466853	State 3	True	True
a-csk-wtcat-apo_b-src-wtcat-py159-holo_seed-96652_sample-2	State 5	3.9720812053647325	5.64318494946332	5.486496236460382	State 5	False	True
a-csk-wtcat-apo_b-src-wtcat-py159-holo_seed-96652_sample-3	State 1	3.589517745349982	2.304445381915284	0.9263866213544675	State 7	False	True
a-csk-wtcat-apo_b-src-wtcat-py159-holo_seed-96652_sample-4	State 5	2.653620136994934	1.9402244569788543	1.4705427395647013	State 9	False	True
