## Supplementary material for "Trans-Allosteric Activation Releases Distinct Conformational Traps in Kinase Heterodimers": S3 Data: splay.csv

state	src_rmsd	src_angle	src_com
State 7	0.7606450509504967	1.4930786594096104	0.6298298184703688
State 4	2.150006930109332e-14	1.2074182697257333e-06	1.5987211554602254e-14
State 4	0.6501855317577212	1.528412416834697	0.4424419418986886
State 2	3.4117592919156854	4.635581944568412	0.6935607115144397
State 4	1.4495054711189377	2.6865288322191274	1.235137634573348
State 4	0.3785092840195348	0.9786189689374548	0.17573073658324204
State 4	1.2423399586501536	2.741608597074182	0.9990804046751642
State 4	0.4971676878210775	0.9362715212284924	0.34303136631409015
State 4	0.8342190541578531	1.5489696919493656	0.688089626899803
State 4	0.5610546552090779	0.8408375527114169	0.48350629265308676
State 4	0.486713568863891	0.468296701301683	0.35191340631694235
State 3	0.6151678957907049	1.534364452263087	0.39011926163206423
State 4	0.5006872553098229	1.412038950001763	0.2705756157536725
State 4	1.1633860725791787	1.9355674963636007	1.0054195450182057
State 4	0.5210784808328535	1.5459765449524498	0.21864907276811418
State 4	1.2025960739022168	2.6580043454969684	0.9127814218350142
State 4	1.1204514140588484	3.0551775039047286	0.8151063429329543
State 4	1.2035239224001786	2.531615120790357	0.9491973788736717
State 4	0.5306677031391017	1.6141354348396535	0.17904650103288816
State 4	0.7753171179738265	1.7035967363404767	0.5521139305966619
State 4	1.0126456346227486	2.9660152574575616	0.5989581750977652
State 4	0.886207293904799	2.0841717674776463	0.6500583542053557
State 4	0.8902921571401816	2.231833096204883	0.6066823904390879
State 4	2.2539619167945153	4.271857799691495	1.860769701586964
State 4	0.8985882207698267	1.6490121277770136	0.7214198903770146
State 4	0.7408575322534549	1.5762238078519797	0.47430541563727097
State 1	0.910217632395199	2.4855312939624206	0.5357344135091572
State 4	0.6573577418095319	1.8911904008501645	0.3026834884588366
State 4	2.1782698945156396	4.155476037822831	1.7938141441082815
State 4	1.1963890466342875	3.3410917881639146	0.7183275832154838
State 1	1.0286235647431845	2.6049497305638143	0.6941402142710348
State 4	2.1459211745482487	3.67837548872032	1.8659063181566515
State 4	0.2614496157149662	0.49293653631257844	0.03872243519301276
State 2	4.226035833619457	5.166064256680251	2.4553763424352497
State 4	3.069730195916801	6.221821833423791	2.4712231946525125
State 4	0.978168483900229	2.0449297920748792	0.7734400551124476
State 4	0.6088776528135107	1.4934291278336524	0.4126120773090833
State 4	0.6394416625457797	1.5382609129140095	0.4767486098804581
State 4	0.6494115756453671	1.5398993105623502	0.43326285523093944
State 4	0.6850835289941175	2.242255384125115	0.1689014180699956
State 4	0.8294371117983006	1.293185171342746	0.6880552043023852
State 4	0.9063524689314205	1.8217674964937973	0.734952172465607
State 4	1.3994528926493663	2.765803096973968	1.1585047656402665
State 4	0.3919908532837995	0.7079149204847653	0.3045342433917389
State 4	1.2129599317913047	2.558234326187366	0.9322175177863458
State 7	1.1099533174360183	2.5422150950112545	0.8230584698183032
State 4	0.5701955977623511	1.138677301065696	0.41552573781039476
State 4	0.5268036384989043	1.1250171168731373	0.2798294912861425
State 4	0.5257471555259666	1.3862156820344929	0.29289994889776927
State 4	3.055396791664052	6.10806983068621	2.433909723944043
State 3	0.7253462291420716	2.20311633092379	0.4155989810625506
State 4	0.8112891903410455	1.517417882730698	0.6439358383130204
State 4	0.6003166090497069	1.157408191833919	0.4204236086924857
State 4	0.9716088580964023	2.3604367026021724	0.7217139391589419
State 4	0.5179150292406903	1.4949676060316448	0.14810330198706118
State 3	4.035284996089254	4.849499679739008	2.3737813686550497
State 4	1.3199808665438941	2.171841639324617	1.1376779612719183
State 4	0.8617213106560083	1.798688178617555	0.6440877691995113
State 4	0.9086200138725157	2.046416410909018	0.6900666285348221
State 4	0.904115204543666	1.4039232423203036	0.8108089286833431
State 4	0.6347314030858074	1.4806884364591386	0.3917330810545799
State 4	1.9756803030634589	4.8348595706340545	1.4226605395876037
State 4	1.3708199027868324	2.9879383989086534	1.0742745780558267
State 4	1.1891588347791715	2.6888841045506333	0.8461886974850236
State 3	3.336477417691328	4.66403636948612	1.5534974479653825
State 4	0.5928478097028701	1.5956216862959807	0.38692499228155797
State 4	0.5499582687864589	1.1157399000957682	0.44668430193991004
State 4	0.9124016782768077	1.5896664936197418	0.7414132376438284
State 4	0.5811600645610766	0.9476973580881454	0.4856369542983386
State 4	0.5348945897754503	1.2100074267313685	0.35411292105322256
State 4	0.8701071819794549	2.8141903233890857	0.19092728037923726
State 4	0.7314210417643201	1.5621436164502824	0.5439642985052416
State 4	0.5891844179466987	1.7591805543670598	0.29313709450002173
State 4	0.9684296442177353	2.1048424129621717	0.7378892316008027
State 4	2.078485579031239	3.148141649634347	1.874740656693794
State 4	0.8026143071702496	2.353669464059724	0.37277853678213213
State 4	0.5496866868856615	1.3212314852332903	0.3757236306114025
State 4	0.9662727795084937	2.1396662741861614	0.7201888427252922
State 1	1.1863414761732713	2.8609522803822145	0.844160320433209
State 4	1.8982473775829116	2.8563185102289097	1.7386929583946085
State 4	0.44620627126823786	0.6452306995150972	0.28954310884424256
State 4	1.224813803651158	2.616168290576697	0.9400370439073629
State 3	1.2836823358774603	2.5984019140566286	0.9958947750153533
State 4	0.9884137664444209	2.414291138362283	0.7073667249291544
State 4	1.1673878874415027	2.521557691851083	0.914516568618076
State 7	0.494245617864698	1.3598754530163832	0.13044717232696648
State 4	0.7310021820619752	0.8516498326088627	0.5830764289541736
State 4	0.8993752223462266	1.704607471453592	0.7085831292419472
State 4	0.8413873882175098	1.8719173541032772	0.6113098546649448
State 4	1.2772458832676006	3.0634966093687694	0.9156880959432047
State 4	1.3575565804575593	2.4385829524685843	1.1386466240585749
State 4	1.597185233441624	3.9342738761224108	1.1377835191955343
State 4	0.6365526851190274	1.3294247598944227	0.37626240244802583
State 4	1.4360989172308751	3.0279466280444995	1.1649707076411997
State 4	0.6951486096476197	1.5751986368543471	0.48482437283271707
State 7	0.7245035501960168	2.0348750469817314	0.4146695502715447
State 4	1.145723466204093	2.0483321787286712	0.9795632589269255
State 4	2.56863817544639	4.620928985844516	2.1929841516665243
State 4	1.2457621692184757	2.8183379736729477	0.96038286012694
State 4	1.1202309306975982	2.207498896987359	0.9215321224704894
State 8	2.398904599855526	4.388526791514267	1.9849674730202924
State 8	0.8880585650072217	2.2406996488831052	0.4255438246053818
State 8	1.6147855591838607	3.262902463968419	1.2021935905313264
State 7	1.3915424747289253	3.015049944729019	0.9888660625457879
State 7	2.7493458264624966	6.619447970458565	1.8560572076543975
State 3	2.994580922559503	6.541057786176057	2.219284500422653
State 7	2.38151763146143	4.732109276262126	1.8504886185270928
State 8	2.6947285530281784	5.074098013480837	2.2973827341281026
State 8	2.170861080310922	3.909675239181362	1.795047272926253
State 8	2.18677236048094	3.9358454684855753	1.8055557059627663
State 7	2.8900094343992837	5.582673824295073	2.4830430762151448
State 8	1.723875423486966	3.5916706664514533	1.3645564886740296
State 8	2.806603074251965	6.458962484893305	1.9972107006871431
State 8	1.6791822360368613	3.821305650056675	1.217592054419791
State 4	2.074721607924974	3.2892738682372062	1.8209885705225
State 8	2.510900091181474	4.25480775584097	2.1232326661375933
State 7	3.174598568063768	5.173922126086642	2.7712109856258538
State 7	0.8929945153154089	1.627223428164125	0.6091313007664473
State 8	3.4939650900485546	6.569417093259206	2.8960680219126296
State 3	3.277311787637942	7.047834450201812	2.4763143099849194
State 8	0.7545570569189822	1.356436004697877	0.4787762813015544
State 8	2.6683762070098016	5.728383941261374	1.9643527161565473
State 7	1.535279768229592	3.2152195246845903	1.201506994727049
State 8	2.392073923266133	3.614866630399374	2.1161916541264847
State 7	0.9598604489312573	1.834416367246129	0.5835989833033273
State 7	2.927935768586568	4.510550506265049	2.6035070387197665
State 7	3.1961864586239175	6.413216624475614	2.5243481870871682
State 8	2.8450200274091744	6.279932025314961	2.077641662364611
State 7	1.3764210960981418	2.6717413537334154	1.0416632235159793
State 8	0.7656959481767508	1.2763642808244957	0.5420701384336922
State 8	2.6106416395095615	5.271922292920587	2.0037241196529245
State 8	2.2763402995863453	5.360172701299496	1.5717810376679342
State 8	2.2181782214370984	3.940299886679187	1.8474166851740466
State 8	1.6549663925395448	2.2452298336585184	1.4527264378155016
State 7	1.8466285497198853	3.377889939023616	1.5228267631067631
State 7	0.9200005872651709	1.5982976763190546	0.6246611108019031
State 8	0.711718177110046	0.9177773137485669	0.3813363009061405
State 8	3.6142850686043433	8.08321506098385	2.6978044287717875
State 7	0.5967696077134371	0.789876148264146	0.35611547700363594
State 8	2.479593957871297	3.824246313922802	2.1318064483022847
State 8	1.9301076380354323	3.6249849624581167	1.5392644210003346
State 8	1.0532375606167648	1.4302598244740214	0.8482458313965342
State 8	2.1829736519124254	3.6432827107142645	1.8385622969374673
State 8	2.181326763994559	3.602776138386319	1.8308879188914466
State 8	2.6975205630187706	4.803857915311725	2.3224502909750377
State 7	1.9841292984772492	4.750784090031062	1.340269324014257
State 7	0.8546436418866385	2.1181172759753104	0.394968954935641
State 7	2.740410663076922	5.0310197778960015	2.274152695859037
State 8	0.9760781703826663	1.7454931158634306	0.6730310251712511
State 8	1.352857562242856	2.1941483634303243	1.1073849436921495
State 4	1.4247176797535213	3.215011489006423	1.017606007765057
State 8	1.5196710475737354	2.96542860411364	1.1513667761322097
State 8	1.7613803478939558	3.1815528265704964	1.4379965213638888
State 8	1.668940948726034	4.633678635735756	1.005042765801185
State 8	2.0479529236841603	3.6914411990570923	1.7364399128885748
State 8	0.8305806123440344	0.8883884910009878	0.6012985797420344
State 8	1.6161041600079837	2.851593008338575	1.3043433761965733
State 8	0.7336926597409268	1.6179512792857975	0.45103611216872336
State 8	2.1312936338060156	3.568267249231681	1.897154697064743
State 7	2.454127964786545	4.223936216591298	2.097819866279497
State 8	0.7968062785476442	2.194965600782926	0.14618808709762351
State 8	1.304458676911654	2.334559143799557	1.0873608935630747
State 8	2.9698397318733463	6.291991170240612	2.2560957078637114
State 8	1.268103935301087	2.2992131176611523	1.032227133474603
State 3	1.4192815734767419	1.8620838009604161	1.2818088601071824
State 8	1.414768801467838	3.095317359206568	1.0060774006691715
State 3	2.90174909797749	5.370246895305588	2.4833340866389397
State 7	2.2630641856867535	3.3359051018523975	1.9943334827833386
State 7	0.9494924488002228	1.4711648908541273	0.7404656235080673
State 4	1.6651369706308559	3.1428152847424244	1.3957117727117532
State 8	2.3431504457298225	3.7149651096066916	2.059690977887683
State 7	1.7699760949620273	2.8916495905907214	1.5010043581948358
State 8	0.6879921186916089	1.2615550014638282	0.35539442616363304
State 8	1.013129278459279	2.542515397381732	0.5887810218557656
State 7	2.2772607169734105	4.204192943058843	1.871523668175484
State 8	0.7927752712409593	2.2009159869498203	0.3410378511256241
State 7	1.8489557272976616	2.903359862895103	1.6395309172544337
State 8	2.8228123793154145	7.338026563516965	1.7878581117321377
State 7	1.52629981255498	2.33025544937869	1.2647208190638581
State 7	0.8257820478009635	1.66601826469118	0.44333060931911705
State 8	3.1633698523816256	6.687319267827073	2.4216711101486257
State 8	2.863881587066546	5.171110810954147	2.360233397926155
State 8	1.1952825672399334	2.6885709639073205	0.7165902253088885
State 7	0.7416542777629505	2.076562883422128	0.26761794289295443
State 7	2.8776880024346765	5.453400352768919	2.3831958010913548
State 7	1.522365555352551	3.3801179649522255	1.1526330139283325
State 4	0.3967829152708744	0.1842861220800576	0.23564481497751388
State 8	2.7314127517270324	5.123977981429139	2.2807316355545195
State 8	1.225042667598024	2.158306524985545	1.016568631401658
State 7	0.9184467748351514	2.165214226431271	0.5749698447100599
State 7	1.7202108827586886	3.6820390565054604	1.3159505284859785
State 7	2.715544382836424	6.358660228426587	1.8446826260687572
State 3	2.374744118149899	5.728876688880633	1.563315696063175
State 7	2.0654096885729114	3.3311076510705635	1.7049743632849643
State 4	2.137280655840732	4.447089593790763	1.7210459480396256
State 8	1.406011354678085	2.249365944478771	1.2233203859500728
State 7	3.4444211991032883	7.488341391892886	2.668183252261589
State 7	1.9096294544817562	2.408810645349733	1.696518315183059
State 8	2.0789430718529576	4.12817058910491	1.622813766849931
State 8	2.355743498327666	3.937614744955255	2.1023799944030985
State 3	1.0886347939795122	2.164669997423066	0.8849979651276498
State 1	0.9004973687763304	1.8689978532334426	0.6839985618261638
State 2	0.7222824460675532	1.095596593983146	0.6157303994158899
State 2	0.6362395190776853	1.173271318894849	0.4281506875893128
State 2	1.9072380067174894	2.9399033195350452	1.6733066198170061
State 1	0.611391724745222	1.15320011678601	0.37881863395563153
State 1	0.5762677651799228	1.7341014690160514	0.33693056232639884
State 1	0.45248522963344	0.510928599371503	0.2003990877588663
State 1	1.4158461115403438	3.899081976125811	0.7994919872171863
State 1	2.9810445921510205	5.255860662744992	2.5696915569058802
State 3	0.9338852381614369	2.7905619448343915	0.40805219071728904
State 2	1.0095634126980768	2.3504590810201345	0.6859813023517012
State 3	2.76963880861497	5.259874467723553	2.303875016466802
State 2	2.2301479681972043	3.642507052393368	1.9560377579715709
State 1	0.9123591014610445	1.9172547603716472	0.6051682358029833
State 1	1.6485351292514152	3.378795870042548	1.236295655022914
State 1	0.6128654097910161	1.4940209776028417	0.2746707084691445
State 2	0.9238451219585175	2.129763459370095	0.6018376118409252
State 3	2.441361059980024	4.559585014849417	2.0048470727777468
State 1	0.5691992296161014	0.8014670362449164	0.45604187087238823
State 1	0.780225624312436	0.6459888492224446	0.6764183370546142
State 2	0.8276757816157306	2.081710163167744	0.5481908665675136
State 1	0.4925976135780197	0.8284744018822074	0.16460618369732502
State 1	0.7077344760213846	1.648985652186117	0.4254279477218083
State 1	1.7201373363881873	2.630070435219367	1.5357743253315523
State 1	2.3705227181594406	3.501649528683283	2.075313858593987
State 1	0.7438173999966199	1.1688631591282985	0.49091141891755846
State 2	4.329846397666496	5.132433516653544	2.3982216629218103
State 1	0.8085841280766937	1.2556898047938365	0.6995404056564901
State 2	3.6762267445592616	5.415630564368449	1.202507830413187
State 1	1.5527602419299908	3.6470761700502288	1.144963668342696
State 1	0.7772933494979943	1.9587568805746762	0.4731634800914593
State 1	0.5598030026985287	1.2147683330996133	0.40205379947982933
State 1	1.4166155951633834	2.614249619851601	1.1802124369450422
State 2	0.7355569351201467	1.2521394501160157	0.48547656392324384
State 3	0.8985052670275702	2.5403289431507905	0.535188199383455
State 2	0.6502249645049918	1.660368120666164	0.2961635541675207
State 1	0.7452312190659353	1.4902078197197797	0.5609725752382689
State 1	0.9213211355680127	1.5535214711335374	0.660989356635291
State 1	2.171729477244513	3.436975359577874	1.9464991186509317
State 1	1.5470285277720417	3.6075923129480367	1.1606635228655435
State 1	0.8875726509395306	1.608338367594395	0.6541106514062348
State 1	1.0753388020969221	2.6435311953411245	0.6904034522420991
State 1	0.8363372097153522	1.1789852555740483	0.665541973667542
State 2	0.5893733648580736	1.4288908817829118	0.3956606604381898
State 1	0.8151198051325071	1.8767518068809756	0.6054773447909912
State 2	4.112305939934195	4.419816964892901	2.3766235869461436
State 2	0.7838955707091864	0.979955472035222	0.7212868476273225
State 2	2.3104035060565544	4.01851557447578	1.9596916111283564
State 1	1.585178344039734	2.834694048234634	1.3234184189380032
State 2	1.7628998901411363	2.9728022770329376	1.5482638803765945
State 1	1.0128835040689024	2.9910178535236933	0.5105075183905804
State 2	1.3144037278535614	2.809253977350416	0.9497417395600809
State 1	3.3133670849653853	6.243543767803336	2.7490250004814514
State 1	0.7692365681840613	1.499207067461527	0.6032265263487189
State 1	0.9148295411044176	1.967755783863998	0.707166698213941
State 1	1.001911706017547	3.0784768010158516	0.35593861573181573
State 2	0.9393687919373479	2.0043111095139086	0.6534161739957373
State 1	2.143921850624403	3.8244395761749432	1.835901028899733
State 1	0.33703580782515796	0.715482246979114	0.21206455164909474
State 2	0.6207269944224855	1.3227359390783633	0.3465298905148132
State 3	1.7937601769418026	4.0218511392460545	1.4119868530543127
State 1	0.22937701893724527	0.4164051329685176	0.07315304851027019
State 2	0.3663129309090966	0.38727387643800765	0.17100566709905507
State 1	1.0249032238158429	2.325982770035892	0.7182844365751268
State 1	0.5765859558929669	1.3159440266901075	0.38744330198725146
State 4	2.4554215141570634	5.8072717077082245	1.7127972100414541
State 2	1.007259393062626	1.7768053885411084	0.782809862341908
State 3	3.8674996571632128	6.234184686709661	1.4117837206777535
State 1	1.256498791745833	2.397839162114387	1.0266163704770213
State 1	0.7860366667596733	1.6119828825610076	0.5579458180862751
State 1	2.7516011020627134	4.729627082729833	2.3645289945435466
State 2	0.7353727980274676	1.298268550777128	0.3370613144246379
State 1	0.7352395414956089	1.7855565187341145	0.4496945723843887
State 1	0.8286292451754012	1.7364388635504628	0.5466384561912611
State 1	0.7054727395058967	1.8214783146757993	0.4725102369063944
State 1	0.9027463069704301	2.0416554004328766	0.6956665028348863
State 2	0.5278029523093871	1.2461698897168005	0.4154581013759258
State 1	0.6244067856265088	0.7307921256888817	0.5291613169262585
State 1	0.8738115361295664	1.41154249889319	0.7263865519952396
State 3	0.6952010169608361	1.9808134396948862	0.1323068487695017
State 2	2.011075809511719	3.2808724429573752	1.7845963552648438
State 2	1.3861132391661746	2.5797783542734347	1.1575045606865961
State 1	0.910554354004224	2.0372632095625622	0.6495802065462203
State 2	4.377624686634212	6.021488311781322	2.0268398041414164
State 1	0.8315031865150624	2.455804760581333	0.5192268899079778
State 1	0.6912616354769952	1.1357569654418982	0.5897956018923599
State 1	0.6139473253827251	0.8797208793496528	0.3907889632634133
State 2	0.7564773742616703	2.032541489240282	0.3559243686480413
State 1	0.7125317204291409	1.471097055045891	0.5558045498883646
State 1	1.5240354719157643	2.7706837504379926	1.3218246438982593
State 2	0.8406987372194514	1.639998670564822	0.627641683521532
State 3	1.4080656972000432	2.8551784011784935	1.092232125643088
State 1	1.5977739383089171	2.8079743205571788	1.3372806126230206
State 1	2.1083641022090807	3.587564730578459	1.8338081994544415
State 3	1.074742637164967	2.481321521991435	0.6288781088221624
State 2	0.4040245240029802	0.7190987616433325	0.07758696111263644
State 1	0.5561705542266804	1.2989046365706003	0.23063659129104433
State 5	1.5592277369465077	1.813166368175145	1.361422476199767
State 3	2.287321847437852	4.436906773161982	1.764915154638317
State 5	2.37460887205021	4.0446334415413325	1.9725114758709217
State 5	2.867112468323655	5.326623398295081	2.3283003113611334
State 7	2.0674413134802014	3.6229358950301784	1.775033796289776
State 3	0.639010830576288	1.1006868047145022	0.3010023773388719
State 5	0.9195864976787231	1.3956412832248013	0.740089556205807
State 5	1.522401895806631	3.3013513062926085	1.1391955698455951
State 5	1.2483905236966235	3.6500588342487004	0.6057974510746253
State 5	1.9453113524245433	2.549028387987087	1.7196495166350452
State 5	2.44616841752606	4.183363651743796	2.0772863505908563
State 5	1.3366813030642866	1.7721462777835588	1.1119143464726535
State 5	1.3511963397666826	2.240420347704741	1.1389698570051814
State 5	2.4679317958972495	4.800355681092041	1.9827172617636293
State 5	2.8598562540864596	4.498349314728412	2.5263783591343616
State 5	2.868281470620135	5.735393190748031	2.2482453379425307
State 3	0.8575687630582485	1.1202620037322113	0.49256201526876714
State 5	1.050395676410573	2.163532185669743	0.5627848345847287
State 8	1.118686953346009	1.9423244942272873	0.936465464681255
State 5	2.7202192796766704	5.567714196924427	2.097239258186964
State 5	2.267668166206471	4.13468593472356	1.8223608209522153
State 5	2.474119026353496	4.53424527244218	2.05296998305163
State 5	1.9029972106093265	4.229661259921619	1.3855739219458247
State 5	2.3873176699749123	4.506351781391282	1.8973137743527704
State 3	2.678354052725592	5.3531858624925	2.0726080923987813
State 8	2.252114517315371	3.7771762940556295	1.9987484055857516
State 5	1.905976846136331	2.812023681230249	1.6620109847193152
State 4	1.3314124175927342	2.597674616169545	1.0470444623561288
State 5	2.1262313007470373	5.058006284617356	1.5304253791583935
State 8	2.2241771986121566	4.799369204097716	1.6770742989710776
State 4	0.88263570466207	2.2250917388690294	0.4781438945771566
State 5	1.8737104983587343	3.027333543305047	1.5822884347800603
State 5	1.4111562397815616	1.9507226348322924	1.139578267357458
State 5	2.240479156228462	4.678656887070166	1.855130558010618
State 3	2.2269290438288576	4.676233253752343	1.707489566540203
State 5	2.3806115199422435	3.7370450033818585	2.025749873466547
State 5	2.070178370163834	3.5446059404184598	1.734362072852167
State 5	2.5260623965047238	5.469938118593747	1.8621896411840917
State 7	3.109644478852275	5.2652812213265054	2.7163778557721936
State 7	2.247411658009749	4.603584179704913	1.7265689630553316
State 5	3.1895236459278866	4.749118087514537	2.8570581375694455
State 3	2.927660174262843	7.334992728268782	1.9273306436433368
State 7	1.6284552832212802	3.916264453371245	1.0724123251224746
State 5	1.7859381181577787	2.828803506690206	1.5069239306040207
State 5	1.6204228804481424	2.327863530789301	1.4134007196542526
State 5	2.5006221590425626	4.0439077429109895	2.149668867006352
State 8	2.3859680798218825	4.609494563513808	2.014564094208793
State 1	0.6289558813503456	1.6095968660739206	0.26561638904183993
State 5	2.9354350887170972	8.209776597781845	1.4931296008588257
State 5	1.192399197883117	1.9848997130700021	0.7919563327828762
State 5	1.1699613993185405	2.3784145883264056	0.8715138194781338
State 5	1.0060817012186125	2.2297207285042617	0.6513736078786291
State 5	2.409354315608087	5.351843496072112	1.7464283661122106
State 5	2.0180521170433647	5.278558869174039	1.1392332465245263
State 3	0.6895718355147561	1.6087227548059713	0.4716504059245353
State 5	1.965926231147134	3.1190558946230955	1.687642232603327
State 5	2.874858951317365	8.100376950927552	1.4824704024486421
State 5	2.215818540176792	3.9836199753199164	1.7751834130860948
State 8	1.8070491975955731	2.890290004564281	1.5514809336934043
State 5	2.711172790055654	5.19329824124952	2.1782473501313815
State 5	1.0294435528064494	2.0085616218247786	0.3611353502603371
State 5	1.6034808005397099	3.4873599008706027	1.015432509839996
State 5	2.2927009998175327	3.5096534596922195	2.0183335272945504
State 3	1.851311091131761	3.0727946077170167	1.5173068579898799
State 5	0.8147979220188972	1.9132139761444948	0.5113556232318035
State 5	0.977075234982759	1.2882994649256387	0.8087479143174082
State 7	1.8069447706003547	4.218027097657895	1.2446835400635374
State 5	0.8442040575144758	1.4030953008468898	0.647895153239927
State 5	0.852040557129335	1.3675392088348768	0.4494598272809556
State 5	1.8768745310814496	4.106796211779551	1.328905396091204
State 3	2.0437586723926526	2.912277179332348	1.8361423011895501
State 3	2.875992960786277	5.448563163450087	2.2870253631826296
State 5	1.7429162060106564	3.119859623436661	1.4212666280331783
State 8	1.8948621720459624	3.0061352824047285	1.6614616981635808
State 5	2.5757956436277736	4.817349174711466	2.1072347435300385
State 5	2.196370164436679	4.542387656852162	1.7434447497541972
State 5	2.280336528499928	6.33211338348998	1.2699766961764
State 2	0.9166954162965446	1.4708898505034778	0.7293870120617394
State 8	1.9818116255862508	4.322507034038965	1.515653734694952
State 5	1.1877279818826583	3.023762159637368	0.5280272927496007
State 3	2.168268579517012	4.633170467547859	1.645225333293241
State 5	2.390627615937219	5.4558760669477735	1.70472183349909
State 5	1.721791334120444	3.3216216517619364	1.3675989411154088
State 5	2.2202215735386255	4.207258506133756	1.7497064319172027
State 3	1.2128192282766692	2.7284970359711247	0.7136370252381873
State 5	3.131542518694683	8.076533059779504	2.0162193961775032
State 5	1.7147403845756835	2.667252846889251	1.414487776227555
State 5	1.4537635192445773	2.0357116998237914	1.3049527254876592
State 5	0.8379277193135913	1.0505809500050067	0.678201935341976
State 5	1.0522717510183244	2.4098948924133707	0.5662236657039746
State 5	1.8015764288172684	3.6170517619403246	1.2936780788613658
State 5	2.8670832132208774	5.60880279670887	2.318714904568044
State 5	3.2637477320829276	5.917870677552568	2.7818517189377108
State 7	1.9385585080213394	3.7657472679130137	1.521460092117002
State 5	1.540282389629274	3.8259226054245254	0.9715526828321683
State 3	3.775027773629178	7.390888894383292	3.075033173471986
State 5	2.0553147772125135	4.285913829624685	1.5587600355248874
State 5	1.9709123743123478	3.9720812053647325	1.5854374662657287
State 1	1.23839491041158	3.589517745349982	0.6689141838552776
State 5	1.77705036847472	2.653620136994934	1.5151947977726
