## Supplementary material for "Trans-Allosteric Activation Releases Distinct Conformational Traps in Kinase Heterodimers": S3 Data: state_pair_freq.csv

csk	src	S4	S7	S8	d48	d47
95	249	1.0	1.0	1.0	0.0	0.0
202	265	0.8191489361702128	0.7954545454545454	0.6507936507936508	-0.16835528537656197	-0.02369439071566737
203	264	0.0	0.11363636363636363	0.09523809523809523	0.09523809523809523	0.11363636363636363
224	122	0.010638297872340425	0.0	0.0	-0.010638297872340425	-0.010638297872340425
207	264	0.7659574468085106	0.4090909090909091	0.23809523809523808	-0.5278622087132725	-0.3568665377176015
199	260	0.9787234042553191	0.9772727272727273	1.0	0.021276595744680882	-0.0014506769825918253
159	233	0.0	0.022727272727272728	0.0	0.0	0.022727272727272728
205	264	1.0	1.0	1.0	0.0	0.0
98	253	1.0	1.0	1.0	0.0	0.0
162	265	0.0	0.022727272727272728	0.0	0.0	0.022727272727272728
200	261	0.09574468085106383	0.022727272727272728	0.031746031746031744	-0.06399864910503208	-0.0730174081237911
95	251	1.0	1.0	1.0	0.0	0.0
100	247	0.0	0.0	0.015873015873015872	0.015873015873015872	0.0
202	264	0.0	0.022727272727272728	0.0	0.0	0.022727272727272728
204	264	1.0	1.0	1.0	0.0	0.0
95	247	1.0	1.0	1.0	0.0	0.0
91	243	0.8404255319148937	0.13636363636363635	0.015873015873015872	-0.8245525160418778	-0.7040618955512573
203	265	0.4574468085106383	0.8636363636363636	0.7777777777777778	0.3203309692671395	0.40618955512572535
207	268	0.0	0.06818181818181818	0.031746031746031744	0.031746031746031744	0.06818181818181818
166	264	0.10638297872340426	0.11363636363636363	0.047619047619047616	-0.05876393110435664	0.007253384912959376
94	254	1.0	1.0	1.0	0.0	0.0
96	251	1.0	1.0	1.0	0.0	0.0
158	269	0.0	0.045454545454545456	0.0	0.0	0.045454545454545456
160	266	0.0	0.0	0.015873015873015872	0.015873015873015872	0.0
200	265	1.0	1.0	1.0	0.0	0.0
203	261	1.0	1.0	1.0	0.0	0.0
199	257	1.0	1.0	1.0	0.0	0.0
94	250	1.0	1.0	1.0	0.0	0.0
96	247	1.0	1.0	1.0	0.0	0.0
98	122	0.02127659574468085	0.0	0.0	-0.02127659574468085	-0.02127659574468085
99	121	0.0	0.022727272727272728	0.0	0.0	0.022727272727272728
197	253	1.0	1.0	1.0	0.0	0.0
160	268	0.0	0.0	0.015873015873015872	0.015873015873015872	0.0
160	265	0.0	0.0	0.015873015873015872	0.015873015873015872	0.0
163	264	0.0	0.022727272727272728	0.0	0.0	0.022727272727272728
204	265	0.05319148936170213	0.25	0.31746031746031744	0.2642688280986153	0.19680851063829788
95	248	1.0	1.0	1.0	0.0	0.0
97	251	1.0	1.0	1.0	0.0	0.0
161	266	0.010638297872340425	0.06818181818181818	0.0	-0.010638297872340425	0.05754352030947775
166	265	1.0	1.0	1.0	0.0	0.0
204	261	1.0	0.9772727272727273	1.0	0.0	-0.022727272727272707
198	254	1.0	1.0	1.0	0.0	0.0
160	267	0.0	0.0	0.015873015873015872	0.015873015873015872	0.0
206	264	0.7872340425531915	0.8181818181818182	0.7777777777777778	-0.009456264775413725	0.030947775628626717
95	250	1.0	1.0	1.0	0.0	0.0
201	265	0.22340425531914893	0.3409090909090909	0.25396825396825395	0.03056399864910503	0.11750483558994196
161	265	0.010638297872340425	0.06818181818181818	0.0	-0.010638297872340425	0.05754352030947775
199	261	1.0	1.0	1.0	0.0	0.0
94	251	1.0	1.0	1.0	0.0	0.0
96	248	0.9680851063829787	0.9772727272727273	0.9365079365079365	-0.03157716987504222	0.00918762088974856
158	266	0.0	0.022727272727272728	0.0	0.0	0.022727272727272728
204	260	0.9468085106382979	0.9318181818181818	0.9206349206349206	-0.026173590003377267	-0.014990328820116083
197	254	0.6170212765957447	0.29545454545454547	0.2222222222222222	-0.3947990543735225	-0.3215667311411992
163	265	0.0	0.045454545454545456	0.015873015873015872	0.015873015873015872	0.045454545454545456
95	185	1.0	1.0	1.0	0.0	0.0
