## Supplementary material for "Trans-Allosteric Activation Releases Distinct Conformational Traps in Kinase Heterodimers": S3 Data: hmm_kinase_analysis_results_v7r3.csv

Simulation_ID	Directory	File	Chain	Type	State	Role	Partner	CoFactor_Name	CoFactor_aC_Dist	CoFactor_ActLoop_Dist	Interface_C_Lobe_Donor_Dist	Interface_N_Lobe_Rec_Dist	R_Spine	C_Spine	C_Helix	Shell_State	Spatial	Dihedral	ActLoop_NT	ActLoop_CT	Phi_D	Psi_D	Cleft_Gape_Dist	Mg_Hijack_Dist	Substrate_Clearance_Angle	D1_Dist	D2_Dist	SB_Dist	HRD_ATP_Dist	DFG_Mg_Dist	DFG_ATP_Dist	PLoop_ATP_Dist	aCb4_aE_Dist	Spine_Bridge_Dist	V104_RS2_Dist	I150_HRD_Dist	Shell_M118_M120_Dist	Y156_N99_Dist	K105_E107_Dist	K105_E121_Dist	K105_N99_Dist	D220_HRD_Dist
a-csk_b-src_3d7t_3d7t-assembly1	a-csk_b-src_3d7t	3d7t-assembly1.cif	A	CSK	DFGin (ABBminus)	N-lobe Receiver	B				11.44	2.69	Intact	Intact	In	Packed	DFGin	ABBminus		CTin	-112.49	120.17	14.11			4.85	13.73	3.5					2.97	4.89	6.76	10.4	4.78	9.16	4.61	3.44	2.91	4.72
a-csk_b-src_3d7t_3d7t-assembly1	a-csk_b-src_3d7t	3d7t-assembly1.cif	B	SRC	DFGout (BABminus)	C-lobe Donor	A				2.69	11.44	Broken	Intact	In	Packed	DFGout	BABminus	NTin	CTin	-79.66	41.23	18.1			12.81	10.12	2.62					3.29	4.67	7.78	10.14	4.2	8.76	3.27	3.51	4.3	3.1
